# Quantitative profiling of JMJD6-catalysed lysine hydroxylation reveals a graded, residue-dependent readout of oxygen availability

**DOI:** 10.64898/2026.06.08.730680

**Authors:** Pallavi Kesavan, Sophie M. Stuermer, Katrin Räbel, Oliver Popp, Philipp Mertins, Matthew E. Cockman, Yoichiro Sugimoto

## Abstract

Enzyme-catalysed protein hydroxylation links cellular oxygen availability to protein function, as exemplified by the hydroxylation of hypoxia-inducible factor (HIF). Whereas HIF hydroxylation occurs at three specific residues, lysine hydroxylation catalysed by Jumonji domain-containing protein 6 (JMJD6) occurs at many residues within lysine-rich regions across the proteome. How this widespread modification signals oxygen availability has remained incompletely understood, in part because hydroxylation within lysine-rich regions is difficult to detect. Here we developed an analytical workflow for comprehensive, accurate, and quantitative analysis of lysine hydroxylation in proteomic data from lysine-derivatised samples: optimised database searching improved peptide coverage across lysine-rich regions, while diagnostic immonium ion filtering increased the accuracy of hydroxylysine residue assignment. We further showed that stoichiometry estimated from peptide precursor ion intensities enables reliable comparison across residues and conditions. Applied to bromodomain (BRD) proteins, epigenetic readers containing lysine-rich regions extensively hydroxylated by JMJD6, the workflow revealed marked heterogeneity in the apparent kinetics of hydroxylation among target lysines, with interdependence between neighbouring hydroxylation events. Hypoxia suppressed hydroxylation progressively with increasing severity, preferentially affecting residues with slower apparent kinetics. Together, these findings demonstrate that lysine-rich regions can encode a graded, residue-dependent readout of oxygen availability, providing a framework for investigating how cells calibrate their responses to changes in oxygen levels.

## Supplementary Table for "Quantitative profiling of JMJD6-catalysed lysine hydroxylation reveals a graded, residue-dependent readout of oxygen availability" (part 1 of 3)

### Sheet: Overview of datasets
	Supplementary Table
	Dataset overview
		Dataset name	Intervention	Enrichment method	MS data source	Experimental details
		dataset_A (PNAS 2022)	JMJD6 WT vs KO	JQ1 pulldown	Cockman et al., 2022
		dataset_B (PNAS 2022)	JMJD6 WT vs KO	JMJD6 peptide	Cockman et al., 2022
		dataset_C (PNAS2022)	JMJD6 WT	FLAG IP	Cockman et al., 2022
		dataset_D	JMJD6 induction at 21% and 0.1% O₂	JQ1 pulldown	this study	- Max Delbrück Center LC-MSMS workflow
		dataset_E	Time-course of JMJD6 induction under varying O₂ levels (21%, 4%, 1%, 0.1%)	JQ1 pulldown	this study	- 500 µM of DMOG was added prior to harvesting - After SDS-PAGE, a band for BRD2 and 3 and that for BRD4 were analysed separately. - Stoichiometry values are reported only for the target proteins of each respective band. - Francis Crick Institute LC-MSMS workflow
	Sample name format
		[enrichment method]_[cell]_[induction time]_[oxygen level]
		Type	Variables	Notes
		enrichment method	JQ1, JMJD6peptide, FLAG
		cell	HeLaWT, HeLaJMJD6KO, HeLaiJMJD6
		induction time	0h, 4h, 8h, 18h, 24h, Inf	Inf - HeLaWT or HeLa JMJD6 KO cells (JMJD6 is constitutively expressed or knockout)
		oxygen level	01pc, 1pc, 4pc, 19pc	01pc - 0.1% O₂

### Sheet: dataset_A (PNAS2022)
Sample name	Protein accession	Gene name	Amino acid	Amino acid position	PTM type	Stoichiometry	Total peak intensity	Total PSM mapped	Total number of peptide	Diagnostic ion (Hyl)	Manual annotation (Hyl, PNAS2022)
JQ1_HeLaJMJD6KO_Inf_19pc	A1L390	PLEKHG3	K	923		1	494500000	2	1	FALSE	FALSE
JQ1_HeLaJMJD6KO_Inf_19pc	A1L390	PLEKHG3	K	925		1	494500000	2	1	FALSE	FALSE
JQ1_HeLaJMJD6KO_Inf_19pc	A2A2Z9	ANKRD18B	K	308		1	116400000	2	1	FALSE	FALSE
JQ1_HeLaWT_Inf_19pc	A2A2Z9	ANKRD18B	K	308		1	530760000	4	2	FALSE	FALSE
JQ1_HeLaWT_Inf_19pc	A5YKK6	CNOT1	K	372		1	12874000	2	1	FALSE	FALSE
JQ1_HeLaWT_Inf_19pc	A5YKK6	CNOT1	K	556		1	12989000	2	1	FALSE	FALSE
JQ1_HeLaWT_Inf_19pc	A5YKK6	CNOT1	K	1098		1	11366000	1	1	FALSE	FALSE
JQ1_HeLaJMJD6KO_Inf_19pc	A5YKK6	CNOT1	K	1426		1	10932000	2	1	FALSE	FALSE
JQ1_HeLaWT_Inf_19pc	A5YKK6	CNOT1	K	1426		1	11459000	3	1	FALSE	FALSE
JQ1_HeLaWT_Inf_19pc	A5YKK6	CNOT1	K	1560		1	154320000	1	1	FALSE	FALSE
JQ1_HeLaWT_Inf_19pc	A5YKK6	CNOT1	K	1567		1	154320000	1	1	FALSE	FALSE
JQ1_HeLaWT_Inf_19pc	A5YKK6	CNOT1	K	1664		1	5490800	2	1	FALSE	FALSE
JQ1_HeLaJMJD6KO_Inf_19pc	A5YKK6	CNOT1	K	1851		1	10908000	2	1	FALSE	FALSE
JQ1_HeLaWT_Inf_19pc	A5YKK6	CNOT1	K	1851		1	8765300	2	1	FALSE	FALSE
JQ1_HeLaWT_Inf_19pc	A6NHR9	SMCHD1	K	36		1	1459400	1	1	FALSE	FALSE
JQ1_HeLaWT_Inf_19pc	A6NHR9	SMCHD1	K	1048		1	1021900	1	1	FALSE	FALSE
JQ1_HeLaWT_Inf_19pc	A6NHR9	SMCHD1	K	1223		1	848340	1	1	FALSE	FALSE
JQ1_HeLaWT_Inf_19pc	A6NHR9	SMCHD1	K	1232		1	848340	1	1	FALSE	FALSE
JQ1_HeLaWT_Inf_19pc	A6NHR9	SMCHD1	K	1557		1	2092300	1	1	FALSE	FALSE
JQ1_HeLaWT_Inf_19pc	A6NHR9	SMCHD1	K	1848		1	585040	1	1	FALSE	FALSE
JQ1_HeLaWT_Inf_19pc	A6NHR9	SMCHD1	K	1852		1	585040	1	1	FALSE	FALSE
JQ1_HeLaWT_Inf_19pc	A6NIE6	RRN3P2	K	48		1	385580000	2	1	FALSE	FALSE
JQ1_HeLaWT_Inf_19pc	A6NIE6	RRN3P2	K	62	[Oxidation (K)]	1	385580000	2	1	FALSE	FALSE
JQ1_HeLaWT_Inf_19pc	C9JQI7	TMEM232	K	540	[Oxidation (K)]	1	593810000	2	1	FALSE	FALSE
JQ1_HeLaWT_Inf_19pc	C9JQI7	TMEM232	K	544		1	593810000	2	1	FALSE	FALSE
JQ1_HeLaWT_Inf_19pc	C9JQI7	TMEM232	K	545		1	593810000	2	1	FALSE	FALSE
JQ1_HeLaWT_Inf_19pc	C9JQI7	TMEM232	K	549		1	593810000	2	1	FALSE	FALSE
JQ1_HeLaWT_Inf_19pc	C9JQI7	TMEM232	K	553		1	593810000	2	1	FALSE	FALSE
JQ1_HeLaJMJD6KO_Inf_19pc	E9PRG8	C11orf98	K	16		1	532100000	2	1	FALSE	FALSE
JQ1_HeLaWT_Inf_19pc	E9PRG8	C11orf98	K	16		1	831760000	4	2	FALSE	FALSE
JQ1_HeLaJMJD6KO_Inf_19pc	E9PRG8	C11orf98	K	17		1	532100000	2	1	FALSE	FALSE
JQ1_HeLaWT_Inf_19pc	E9PRG8	C11orf98	K	17		1	831760000	4	2	FALSE	FALSE
JQ1_HeLaJMJD6KO_Inf_19pc	E9PRG8	C11orf98	K	18		1	532100000	2	1	FALSE	FALSE
JQ1_HeLaWT_Inf_19pc	E9PRG8	C11orf98	K	18		1	831760000	4	2	FALSE	FALSE
JQ1_HeLaJMJD6KO_Inf_19pc	E9PRG8	C11orf98	K	21		1	532100000	2	1	FALSE	FALSE
JQ1_HeLaWT_Inf_19pc	E9PRG8	C11orf98	K	21		1	831760000	4	2	FALSE	FALSE
JQ1_HeLaWT_Inf_19pc	E9PRG8	C11orf98	K	81		1	422540000	1	1	FALSE	FALSE
JQ1_HeLaWT_Inf_19pc	E9PRG8	C11orf98	K	83		1	422540000	1	1	FALSE	FALSE
JQ1_HeLaWT_Inf_19pc	E9PRG8	C11orf98	K	93		1	422540000	1	1	FALSE	FALSE
JQ1_HeLaWT_Inf_19pc	E9PRG8	C11orf98	K	103		1	41175000	1	1	FALSE	FALSE
JQ1_HeLaJMJD6KO_Inf_19pc	O00148	DDX39A	K	52		1	2019100	2	1	FALSE	FALSE
JQ1_HeLaWT_Inf_19pc	O00148	DDX39A	K	52		1	163360000	2	1	FALSE	FALSE
JQ1_HeLaJMJD6KO_Inf_19pc	O00159	MYO1C	K	146		1	33539000	4	2	FALSE	FALSE
JQ1_HeLaWT_Inf_19pc	O00159	MYO1C	K	146		1	13703000	2	1	FALSE	FALSE
JQ1_HeLaJMJD6KO_Inf_19pc	O00159	MYO1C	K	188		1	76790200	10	5	FALSE	FALSE
JQ1_HeLaWT_Inf_19pc	O00159	MYO1C	K	188		1	14820000	4	1	FALSE	FALSE
JQ1_HeLaJMJD6KO_Inf_19pc	O00159	MYO1C	K	209		1	11585000	1	1	FALSE	FALSE
JQ1_HeLaJMJD6KO_Inf_19pc	O00159	MYO1C	K	224		1	1572821000	12	6	FALSE	FALSE
JQ1_HeLaWT_Inf_19pc	O00159	MYO1C	K	224		1	16247000	2	1	FALSE	FALSE
JQ1_HeLaJMJD6KO_Inf_19pc	O00159	MYO1C	K	269		1	48327600	6	3	FALSE	FALSE
JQ1_HeLaWT_Inf_19pc	O00159	MYO1C	K	269		1	21677000	2	1	FALSE	FALSE
JQ1_HeLaJMJD6KO_Inf_19pc	O00159	MYO1C	K	274		1	5656600	1	1	FALSE	FALSE
JQ1_HeLaJMJD6KO_Inf_19pc	O00159	MYO1C	K	357		1	11049900000	18	4	FALSE	FALSE
JQ1_HeLaJMJD6KO_Inf_19pc	O00159	MYO1C	K	361		1	11049900000	18	4	FALSE	FALSE
JQ1_HeLaJMJD6KO_Inf_19pc	O00159	MYO1C	K	383		1	5961042000	10	4	FALSE	FALSE
JQ1_HeLaJMJD6KO_Inf_19pc	O00159	MYO1C	K	396		1	5189617000	24	8	FALSE	FALSE
JQ1_HeLaWT_Inf_19pc	O00159	MYO1C	K	396		1	144251000	5	2	FALSE	FALSE
JQ1_HeLaJMJD6KO_Inf_19pc	O00159	MYO1C	K	404		1	4003182000	9	3	FALSE	FALSE
JQ1_HeLaWT_Inf_19pc	O00159	MYO1C	K	404		1	327640000	2	1	FALSE	FALSE
JQ1_HeLaJMJD6KO_Inf_19pc	O00159	MYO1C	K	486		1	10696000	2	1	FALSE	FALSE
JQ1_HeLaWT_Inf_19pc	O00159	MYO1C	K	486		1	18725000	1	1	FALSE	FALSE
JQ1_HeLaJMJD6KO_Inf_19pc	O00159	MYO1C	K	488		1	10696000	2	1	FALSE	FALSE
JQ1_HeLaWT_Inf_19pc	O00159	MYO1C	K	488		1	18725000	1	1	FALSE	FALSE
JQ1_HeLaJMJD6KO_Inf_19pc	O00159	MYO1C	K	571		1	4534600000	8	2	FALSE	FALSE
JQ1_HeLaJMJD6KO_Inf_19pc	O00159	MYO1C	K	578		1	4534600000	8	2	FALSE	FALSE
JQ1_HeLaJMJD6KO_Inf_19pc	O00159	MYO1C	K	594		1	2345200000	6	2	FALSE	FALSE
JQ1_HeLaJMJD6KO_Inf_19pc	O00159	MYO1C	K	595		1	2360524000	8	3	FALSE	FALSE
JQ1_HeLaJMJD6KO_Inf_19pc	O00159	MYO1C	K	605		1	2360524000	8	3	FALSE	FALSE
JQ1_HeLaJMJD6KO_Inf_19pc	O00159	MYO1C	K	618		1	2345200000	6	2	FALSE	FALSE
JQ1_HeLaJMJD6KO_Inf_19pc	O00159	MYO1C	K	627		1	3618540000	8	2	FALSE	FALSE
JQ1_HeLaJMJD6KO_Inf_19pc	O00159	MYO1C	K	632		1	3618540000	8	2	FALSE	FALSE
JQ1_HeLaJMJD6KO_Inf_19pc	O00159	MYO1C	K	647		1	8781652000	21	8	FALSE	FALSE
JQ1_HeLaWT_Inf_19pc	O00159	MYO1C	K	647		1	188678000	3	2	FALSE	FALSE
JQ1_HeLaJMJD6KO_Inf_19pc	O00159	MYO1C	K	667		1	7302022000	17	9	FALSE	FALSE
JQ1_HeLaWT_Inf_19pc	O00159	MYO1C	K	667		1	594896400	9	5	FALSE	FALSE
JQ1_HeLaJMJD6KO_Inf_19pc	O00159	MYO1C	K	676		1	4270600000	6	1	FALSE	FALSE
JQ1_HeLaJMJD6KO_Inf_19pc	O00159	MYO1C	K	704		1	9807812900	19	9	FALSE	FALSE
JQ1_HeLaWT_Inf_19pc	O00159	MYO1C	K	704		1	11390000	2	1	FALSE	FALSE
JQ1_HeLaJMJD6KO_Inf_19pc	O00159	MYO1C	K	709		1	9807812900	19	9	FALSE	FALSE
JQ1_HeLaWT_Inf_19pc	O00159	MYO1C	K	709		1	11390000	2	1	FALSE	FALSE
JQ1_HeLaJMJD6KO_Inf_19pc	O00159	MYO1C	K	721		1	7470344500	19	10	FALSE	FALSE
JQ1_HeLaWT_Inf_19pc	O00159	MYO1C	K	721		1	9480900	4	2	FALSE	FALSE
JQ1_HeLaJMJD6KO_Inf_19pc	O00159	MYO1C	K	740		1	1955923700	8	4	FALSE	FALSE
JQ1_HeLaJMJD6KO_Inf_19pc	O00159	MYO1C	K	781		1	27811000	1	1	FALSE	FALSE
JQ1_HeLaJMJD6KO_Inf_19pc	O00159	MYO1C	K	853		1	2157300000	2	1	FALSE	FALSE
JQ1_HeLaJMJD6KO_Inf_19pc	O00159	MYO1C	K	858		1	2157300000	2	1	FALSE	FALSE
JQ1_HeLaJMJD6KO_Inf_19pc	O00159	MYO1C	K	874		1	11432000	2	1	FALSE	FALSE
JQ1_HeLaWT_Inf_19pc	O00159	MYO1C	K	874		1	5534900	1	1	FALSE	FALSE
JQ1_HeLaJMJD6KO_Inf_19pc	O00159	MYO1C	K	882		1	32868000	4	2	FALSE	FALSE
JQ1_HeLaWT_Inf_19pc	O00159	MYO1C	K	882		1	21845900	3	2	FALSE	FALSE
JQ1_HeLaJMJD6KO_Inf_19pc	O00159	MYO1C	K	927		1	11078216400	33	13	FALSE	FALSE
JQ1_HeLaWT_Inf_19pc	O00159	MYO1C	K	927		1	277599900	7	4	FALSE	FALSE
JQ1_HeLaJMJD6KO_Inf_19pc	O00159	MYO1C	K	954		1	6276426300	21	8	FALSE	FALSE
JQ1_HeLaWT_Inf_19pc	O00159	MYO1C	K	954		1	21689000	2	1	FALSE	FALSE
JQ1_HeLaJMJD6KO_Inf_19pc	O00159	MYO1C	K	956		1	5134600000	12	4	FALSE	FALSE
JQ1_HeLaJMJD6KO_Inf_19pc	O00159	MYO1C	K	1047		1	107435000	8	3	FALSE	FALSE
JQ1_HeLaWT_Inf_19pc	O00159	MYO1C	K	1047		1	38412000	1	1	FALSE	FALSE
JQ1_HeLaJMJD6KO_Inf_19pc	O00159	MYO1C	K	1049		1	28330000	4	1	FALSE	FALSE
JQ1_HeLaWT_Inf_19pc	O00193	SMAP	K	74		1	82753000	1	1	FALSE	FALSE
JQ1_HeLaWT_Inf_19pc	O00193	SMAP	K	75		1	82753000	1	1	FALSE	FALSE
JQ1_HeLaWT_Inf_19pc	O00193	SMAP	K	91		1	82753000	1	1	FALSE	FALSE
JQ1_HeLaWT_Inf_19pc	O00257	CBX4	K	71		1	610110000	3	1	FALSE	FALSE
JQ1_HeLaWT_Inf_19pc	O00257	CBX4	K	75		1	610110000	3	1	FALSE	FALSE
JQ1_HeLaWT_Inf_19pc	O00257	CBX4	K	77		1	610110000	3	1	FALSE	FALSE
JQ1_HeLaWT_Inf_19pc	O00267	SUPT5H	K	287		1	274716000	5	2	FALSE	FALSE
JQ1_HeLaWT_Inf_19pc	O00267	SUPT5H	K	306		1	274716000	5	2	FALSE	FALSE
JQ1_HeLaJMJD6KO_Inf_19pc	O00267	SUPT5H	K	323		1	1448337900	11	5	FALSE	FALSE
JQ1_HeLaWT_Inf_19pc	O00267	SUPT5H	K	323		1	1070650200	13	4	FALSE	FALSE
JQ1_HeLaJMJD6KO_Inf_19pc	O00267	SUPT5H	K	328		1	1448337900	11	5	FALSE	FALSE
JQ1_HeLaWT_Inf_19pc	O00267	SUPT5H	K	328		1	1070650200	13	4	FALSE	FALSE
JQ1_HeLaJMJD6KO_Inf_19pc	O00267	SUPT5H	K	330		1	22471000	2	1	FALSE	FALSE
JQ1_HeLaWT_Inf_19pc	O00267	SUPT5H	K	330		1	19939000	2	1	FALSE	FALSE
JQ1_HeLaJMJD6KO_Inf_19pc	O00267	SUPT5H	K	331		1	22471000	2	1	FALSE	FALSE
JQ1_HeLaWT_Inf_19pc	O00267	SUPT5H	K	331		1	19939000	2	1	FALSE	FALSE
JQ1_HeLaJMJD6KO_Inf_19pc	O00267	SUPT5H	K	333		1	22471000	2	1	FALSE	FALSE
JQ1_HeLaWT_Inf_19pc	O00267	SUPT5H	K	333		1	19939000	2	1	FALSE	FALSE
JQ1_HeLaJMJD6KO_Inf_19pc	O00267	SUPT5H	K	344		1	35905000	2	1	FALSE	FALSE
JQ1_HeLaWT_Inf_19pc	O00267	SUPT5H	K	344		1	2737312000	7	3	FALSE	FALSE
JQ1_HeLaWT_Inf_19pc	O00267	SUPT5H	K	597		1	16322000	1	1	FALSE	FALSE
JQ1_HeLaJMJD6KO_Inf_19pc	O00267	SUPT5H	K	650		1	62794100	3	2	FALSE	FALSE
JQ1_HeLaWT_Inf_19pc	O00267	SUPT5H	K	650		1	368446700	8	4	FALSE	FALSE
JQ1_HeLaJMJD6KO_Inf_19pc	O00267	SUPT5H	K	718		1	14238000	2	1	FALSE	FALSE
JQ1_HeLaWT_Inf_19pc	O00267	SUPT5H	K	718		1	5911900	1	1	FALSE	FALSE
JQ1_HeLaJMJD6KO_Inf_19pc	O00267	SUPT5H	K	725		1	14238000	2	1	FALSE	FALSE
JQ1_HeLaWT_Inf_19pc	O00267	SUPT5H	K	725		1	5911900	1	1	FALSE	FALSE
JQ1_HeLaJMJD6KO_Inf_19pc	O00267	SUPT5H	K	1074		1	470142800	3	3	FALSE	FALSE
JQ1_HeLaWT_Inf_19pc	O00267	SUPT5H	K	1074		1	602460100	6	3	FALSE	FALSE
JQ1_HeLaWT_Inf_19pc	O00268	TAF4	K	658		1	545584000	13	4	FALSE	FALSE
JQ1_HeLaWT_Inf_19pc	O00268	TAF4	K	945		1	303646000	8	3	FALSE	FALSE
JQ1_HeLaWT_Inf_19pc	O00268	TAF4	K	955		1	303646000	8	3	FALSE	FALSE
JQ1_HeLaWT_Inf_19pc	O00268	TAF4	K	985		1	1153320000	8	3	FALSE	FALSE
JQ1_HeLaWT_Inf_19pc	O00268	TAF4	K	987		1	1153320000	8	3	FALSE	FALSE
JQ1_HeLaWT_Inf_19pc	O00268	TAF4	K	989		1	1153320000	8	3	FALSE	FALSE
JQ1_HeLaJMJD6KO_Inf_19pc	O00303	EIF3F	K	126		1	34798000	2	1	FALSE	FALSE
JQ1_HeLaWT_Inf_19pc	O00303	EIF3F	K	126		1	796385000	5	3	FALSE	FALSE
JQ1_HeLaJMJD6KO_Inf_19pc	O00303	EIF3F	K	214		1	6824810000	6	3	FALSE	FALSE
JQ1_HeLaWT_Inf_19pc	O00303	EIF3F	K	214		1	6783080000	9	4	FALSE	FALSE
JQ1_HeLaJMJD6KO_Inf_19pc	O00303	EIF3F	K	238		0.997872	9727985000	11	5	FALSE	FALSE
JQ1_HeLaWT_Inf_19pc	O00303	EIF3F	K	238		0.99823	7783260000	15	6	FALSE	FALSE
JQ1_HeLaJMJD6KO_Inf_19pc	O00303	EIF3F	K	238	[Oxidation (K)]	0.00212756	20741000	1	1	FALSE	FALSE
JQ1_HeLaWT_Inf_19pc	O00303	EIF3F	K	238	[Oxidation (K)]	0.00177028	13803000	1	1	FALSE	FALSE
JQ1_HeLaJMJD6KO_Inf_19pc	O00303	EIF3F	K	254		1	1288164600	7	3	FALSE	FALSE
JQ1_HeLaWT_Inf_19pc	O00303	EIF3F	K	254		1	6198600	1	1	FALSE	FALSE
JQ1_HeLaJMJD6KO_Inf_19pc	O00303	EIF3F	K	297		1	27849453000	18	8	FALSE	FALSE
JQ1_HeLaWT_Inf_19pc	O00303	EIF3F	K	297		1	8265425600	13	7	FALSE	FALSE
JQ1_HeLaJMJD6KO_Inf_19pc	O00303	EIF3F	K	317		1	2272311400	12	5	FALSE	FALSE
JQ1_HeLaWT_Inf_19pc	O00303	EIF3F	K	317		1	2344823000	10	3	FALSE	FALSE
JQ1_HeLaWT_Inf_19pc	O00303	EIF3F	K	353		1	204720000	2	1	FALSE	FALSE
JQ1_HeLaWT_Inf_19pc	O00411	POLRMT	K	1038		1	227040000	1	1	FALSE	FALSE
JQ1_HeLaWT_Inf_19pc	O00422	SAP18	K	104		1	928650000	4	2	FALSE	FALSE
JQ1_HeLaWT_Inf_19pc	O00458	IFRD1	K	107		1	243250000	1	1	FALSE	FALSE
JQ1_HeLaWT_Inf_19pc	O00458	IFRD1	K	113		1	243250000	1	1	FALSE	FALSE
JQ1_HeLaWT_Inf_19pc	O00458	IFRD1	K	357		1	254510000	1	1	FALSE	FALSE
JQ1_HeLaWT_Inf_19pc	O00468	AGRN	K	75		1	827880000	2	1	FALSE	FALSE
JQ1_HeLaWT_Inf_19pc	O00468	AGRN	K	77		1	827880000	2	1	FALSE	FALSE
JQ1_HeLaWT_Inf_19pc	O00468	AGRN	K	311		1	276070000	2	1	FALSE	FALSE
JQ1_HeLaWT_Inf_19pc	O00468	AGRN	K	312		1	276070000	2	1	FALSE	FALSE
JQ1_HeLaWT_Inf_19pc	O00468	AGRN	K	383		1	271130000	1	1	FALSE	FALSE
JQ1_HeLaWT_Inf_19pc	O00468	AGRN	K	1368		1	462410000	2	1	FALSE	FALSE
JQ1_HeLaJMJD6KO_Inf_19pc	O00505	KPNA3	K	13		1	1253770000	3	2	FALSE	FALSE
JQ1_HeLaWT_Inf_19pc	O00505	KPNA3	K	13		1	417440000	3	2	FALSE	FALSE
JQ1_HeLaJMJD6KO_Inf_19pc	O00505	KPNA3	K	16		1	1253770000	3	2	FALSE	FALSE
JQ1_HeLaWT_Inf_19pc	O00505	KPNA3	K	16		1	417440000	3	2	FALSE	FALSE
JQ1_HeLaJMJD6KO_Inf_19pc	O00505	KPNA3	K	18		1	1253770000	3	2	FALSE	FALSE
JQ1_HeLaWT_Inf_19pc	O00505	KPNA3	K	18		1	417440000	3	2	FALSE	FALSE
JQ1_HeLaWT_Inf_19pc	O00541	PES1	K	108		1	398380000	4	2	FALSE	FALSE
JQ1_HeLaWT_Inf_19pc	O00541	PES1	K	111		1	398380000	4	2	FALSE	FALSE
JQ1_HeLaWT_Inf_19pc	O00541	PES1	K	115		1	398380000	4	2	FALSE	FALSE
JQ1_HeLaWT_Inf_19pc	O00541	PES1	K	121		1	398380000	4	2	FALSE	FALSE
JQ1_HeLaWT_Inf_19pc	O00560	SDCBP	K	288		1	1140400000	2	1	FALSE	FALSE
JQ1_HeLaWT_Inf_19pc	O00566	MPHOSPH10	K	498		1	9070700	1	1	FALSE	FALSE
JQ1_HeLaWT_Inf_19pc	O00566	MPHOSPH10	K	663		1	2432700000	4	2	FALSE	FALSE
JQ1_HeLaWT_Inf_19pc	O00566	MPHOSPH10	K	666		1	2432700000	4	2	FALSE	FALSE
JQ1_HeLaWT_Inf_19pc	O00566	MPHOSPH10	K	667	[Oxidation (K)]	1	2432700000	4	2	FALSE	FALSE
JQ1_HeLaWT_Inf_19pc	O00566	MPHOSPH10	K	668	[Oxidation (K)]	1	2432700000	4	2	FALSE	FALSE
JQ1_HeLaWT_Inf_19pc	O00566	MPHOSPH10	K	669	[Oxidation (K)]	1	2432700000	4	2	FALSE	FALSE
JQ1_HeLaWT_Inf_19pc	O00566	MPHOSPH10	K	670	[Oxidation (K)]	1	2432700000	4	2	FALSE	FALSE
JQ1_HeLaWT_Inf_19pc	O00567	NOP56	K	396		1	70215000	1	1	FALSE	FALSE
JQ1_HeLaWT_Inf_19pc	O00567	NOP56	K	438		1	242890000	1	1	FALSE	FALSE
JQ1_HeLaWT_Inf_19pc	O00567	NOP56	K	441		1	242890000	1	1	FALSE	FALSE
JQ1_HeLaWT_Inf_19pc	O00567	NOP56	K	444		1	242890000	1	1	FALSE	FALSE
JQ1_HeLaWT_Inf_19pc	O00567	NOP56	K	445		1	242890000	1	1	FALSE	FALSE
JQ1_HeLaJMJD6KO_Inf_19pc	O00571	DDX3X	K	35		1	5470725500	19	7	FALSE	FALSE
JQ1_HeLaWT_Inf_19pc	O00571	DDX3X	K	35		1	2908820000	14	4	FALSE	FALSE
JQ1_HeLaWT_Inf_19pc	O00571	DDX3X	K	50		1	971910000	8	2	FALSE	FALSE
JQ1_HeLaJMJD6KO_Inf_19pc	O00571	DDX3X	K	55		1	11769000	1	1	FALSE	FALSE
JQ1_HeLaWT_Inf_19pc	O00571	DDX3X	K	55		1	971910000	8	2	FALSE	FALSE
JQ1_HeLaJMJD6KO_Inf_19pc	O00571	DDX3X	K	64		1	11769000	1	1	FALSE	FALSE
JQ1_HeLaWT_Inf_19pc	O00571	DDX3X	K	64		1	971910000	8	2	FALSE	FALSE
JQ1_HeLaJMJD6KO_Inf_19pc	O00571	DDX3X	K	66		1	41803000	4	2	FALSE	FALSE
JQ1_HeLaWT_Inf_19pc	O00571	DDX3X	K	66		1	983053000	10	3	FALSE	FALSE
JQ1_HeLaJMJD6KO_Inf_19pc	O00571	DDX3X	K	81		1	5939215000	15	5	FALSE	FALSE
JQ1_HeLaWT_Inf_19pc	O00571	DDX3X	K	81		1	2622886400	7	4	FALSE	FALSE
JQ1_HeLaJMJD6KO_Inf_19pc	O00571	DDX3X	K	118		1	12740474000	11	4	FALSE	FALSE
JQ1_HeLaWT_Inf_19pc	O00571	DDX3X	K	118		1	10227309000	8	3	FALSE	FALSE
JQ1_HeLaJMJD6KO_Inf_19pc	O00571	DDX3X	K	130		1	2004560000	7	2	FALSE	FALSE
JQ1_HeLaWT_Inf_19pc	O00571	DDX3X	K	130		1	303760000	2	1	FALSE	FALSE
JQ1_HeLaJMJD6KO_Inf_19pc	O00571	DDX3X	K	138		1	2004560000	7	2	FALSE	FALSE
JQ1_HeLaWT_Inf_19pc	O00571	DDX3X	K	138		1	303760000	2	1	FALSE	FALSE
JQ1_HeLaJMJD6KO_Inf_19pc	O00571	DDX3X	K	162		1	76006000	4	2	FALSE	FALSE
JQ1_HeLaWT_Inf_19pc	O00571	DDX3X	K	162		1	42703600	5	2	FALSE	FALSE
JQ1_HeLaJMJD6KO_Inf_19pc	O00571	DDX3X	K	208		1	26863540000	34	15	FALSE	FALSE
JQ1_HeLaWT_Inf_19pc	O00571	DDX3X	K	208		1	7577980300	13	6	FALSE	FALSE
JQ1_HeLaJMJD6KO_Inf_19pc	O00571	DDX3X	K	215		1	26910815000	37	17	FALSE	FALSE
JQ1_HeLaWT_Inf_19pc	O00571	DDX3X	K	215		1	7578384700	14	6	FALSE	FALSE
JQ1_HeLaJMJD6KO_Inf_19pc	O00571	DDX3X	K	217		1	25641530000	30	13	FALSE	FALSE
JQ1_HeLaWT_Inf_19pc	O00571	DDX3X	K	217		1	7578384700	14	6	FALSE	FALSE
JQ1_HeLaJMJD6KO_Inf_19pc	O00571	DDX3X	K	230		1	1347651000	8	3	FALSE	FALSE
JQ1_HeLaWT_Inf_19pc	O00571	DDX3X	K	230		1	4343600	2	1	FALSE	FALSE
JQ1_HeLaJMJD6KO_Inf_19pc	O00571	DDX3X	K	264		1	7946454600	21	7	FALSE	FALSE
JQ1_HeLaWT_Inf_19pc	O00571	DDX3X	K	264		1	6358967000	28	9	FALSE	FALSE
JQ1_HeLaJMJD6KO_Inf_19pc	O00571	DDX3X	K	288		1	27117000	2	1	FALSE	FALSE
JQ1_HeLaWT_Inf_19pc	O00571	DDX3X	K	288		1	13118000	2	1	FALSE	FALSE
JQ1_HeLaJMJD6KO_Inf_19pc	O00571	DDX3X	K	335		1	23940000	2	1	FALSE	FALSE
JQ1_HeLaWT_Inf_19pc	O00571	DDX3X	K	335		1	9699900	2	1	FALSE	FALSE
JQ1_HeLaJMJD6KO_Inf_19pc	O00571	DDX3X	K	342		1	23940000	2	1	FALSE	FALSE
JQ1_HeLaWT_Inf_19pc	O00571	DDX3X	K	342		1	9699900	2	1	FALSE	FALSE
JQ1_HeLaJMJD6KO_Inf_19pc	O00571	DDX3X	K	373		1	5239838000	23	8	FALSE	FALSE
JQ1_HeLaWT_Inf_19pc	O00571	DDX3X	K	373		1	3784917000	24	10	FALSE	FALSE
JQ1_HeLaJMJD6KO_Inf_19pc	O00571	DDX3X	K	387		1	12413330000	23	5	FALSE	FALSE
JQ1_HeLaWT_Inf_19pc	O00571	DDX3X	K	387		1	2579981000	11	6	FALSE	FALSE
JQ1_HeLaJMJD6KO_Inf_19pc	O00571	DDX3X	K	418		1	9041190400	32	10	FALSE	FALSE
JQ1_HeLaWT_Inf_19pc	O00571	DDX3X	K	418		1	7679375000	36	8	FALSE	FALSE
JQ1_HeLaJMJD6KO_Inf_19pc	O00571	DDX3X	K	427		1	9101880400	36	12	FALSE	FALSE
JQ1_HeLaWT_Inf_19pc	O00571	DDX3X	K	427		1	7706913400	40	10	FALSE	FALSE
JQ1_HeLaJMJD6KO_Inf_19pc	O00571	DDX3X	K	440		1	637390000	2	1	FALSE	FALSE
JQ1_HeLaWT_Inf_19pc	O00571	DDX3X	K	451		1	8250200	2	1	FALSE	FALSE
JQ1_HeLaJMJD6KO_Inf_19pc	O00571	DDX3X	K	452		1	995437000	8	3	FALSE	FALSE
JQ1_HeLaWT_Inf_19pc	O00571	DDX3X	K	452		1	260997000	6	2	FALSE	FALSE
JQ1_HeLaJMJD6KO_Inf_19pc	O00571	DDX3X	K	491		1	8852288000	17	4	FALSE	FALSE
JQ1_HeLaWT_Inf_19pc	O00571	DDX3X	K	491		1	6233365000	11	6	FALSE	FALSE
JQ1_HeLaJMJD6KO_Inf_19pc	O00571	DDX3X	K	511		1	34337200000	9	4	FALSE	FALSE
JQ1_HeLaWT_Inf_19pc	O00571	DDX3X	K	511		1	5342098000	9	4	FALSE	FALSE
JQ1_HeLaWT_Inf_19pc	O00629	KPNA4	K	38		1	1135360000	7	3	FALSE	FALSE
JQ1_HeLaWT_Inf_19pc	O00629	KPNA4	K	40		1	1135360000	7	3	FALSE	FALSE
JQ1_HeLaWT_Inf_19pc	O00629	KPNA4	K	47		1	1135360000	7	3	FALSE	FALSE
JQ1_HeLaWT_Inf_19pc	O00629	KPNA4	K	97		1	206880000	2	1	FALSE	FALSE
JQ1_HeLaWT_Inf_19pc	O00629	KPNA4	K	112		1	206880000	2	1	FALSE	FALSE
JQ1_HeLaJMJD6KO_Inf_19pc	O14578	CIT	K	908		1	557950000	5	2	FALSE	FALSE
JQ1_HeLaJMJD6KO_Inf_19pc	O14578	CIT	K	1297		1	38683600	2	2	FALSE	FALSE
JQ1_HeLaJMJD6KO_Inf_19pc	O14579	COPE	K	42		1	569910000	1	1	FALSE	FALSE
JQ1_HeLaWT_Inf_19pc	O14579	COPE	K	65		1	1575660000	17	5	FALSE	FALSE
JQ1_HeLaWT_Inf_19pc	O14579	COPE	K	74		1	1575660000	17	5	FALSE	FALSE
JQ1_HeLaJMJD6KO_Inf_19pc	O14579	COPE	K	278		1	1413670000	6	3	FALSE	FALSE
JQ1_HeLaWT_Inf_19pc	O14579	COPE	K	278		1	1323210000	4	2	FALSE	FALSE
JQ1_HeLaJMJD6KO_Inf_19pc	O14617	AP3D1	K	843	[Oxidation (K)]	1	1135400000	2	1	FALSE	FALSE
JQ1_HeLaWT_Inf_19pc	O14617	AP3D1	K	843	[Oxidation (K)]	1	367090000	2	1	FALSE	FALSE
JQ1_HeLaJMJD6KO_Inf_19pc	O14617	AP3D1	K	845		1	1135400000	2	1	FALSE	FALSE
JQ1_HeLaWT_Inf_19pc	O14617	AP3D1	K	845		1	367090000	2	1	FALSE	FALSE
JQ1_HeLaJMJD6KO_Inf_19pc	O14617	AP3D1	K	846	[Oxidation (K)]	1	1135400000	2	1	FALSE	FALSE
JQ1_HeLaWT_Inf_19pc	O14617	AP3D1	K	846	[Oxidation (K)]	1	367090000	2	1	FALSE	FALSE
JQ1_HeLaJMJD6KO_Inf_19pc	O14617	AP3D1	K	847	[Oxidation (K)]	1	1135400000	2	1	FALSE	FALSE
JQ1_HeLaWT_Inf_19pc	O14617	AP3D1	K	847	[Oxidation (K)]	1	367090000	2	1	FALSE	FALSE
JQ1_HeLaJMJD6KO_Inf_19pc	O14617	AP3D1	K	849	[Oxidation (K)]	1	1135400000	2	1	FALSE	FALSE
JQ1_HeLaWT_Inf_19pc	O14617	AP3D1	K	849	[Oxidation (K)]	1	367090000	2	1	FALSE	FALSE
JQ1_HeLaJMJD6KO_Inf_19pc	O14617	AP3D1	K	850	[Oxidation (K)]	1	1135400000	2	1	FALSE	FALSE
JQ1_HeLaWT_Inf_19pc	O14617	AP3D1	K	850	[Oxidation (K)]	1	367090000	2	1	FALSE	FALSE
JQ1_HeLaJMJD6KO_Inf_19pc	O14617	AP3D1	K	852		1	1135400000	2	1	FALSE	FALSE
JQ1_HeLaWT_Inf_19pc	O14617	AP3D1	K	852		1	367090000	2	1	FALSE	FALSE
JQ1_HeLaWT_Inf_19pc	O14617	AP3D1	K	868		1	251360000	2	1	FALSE	FALSE
JQ1_HeLaWT_Inf_19pc	O14617	AP3D1	K	871	[Oxidation (K)]	1	251360000	2	1	FALSE	FALSE
JQ1_HeLaWT_Inf_19pc	O14617	AP3D1	K	873		1	251360000	2	1	FALSE	FALSE
JQ1_HeLaWT_Inf_19pc	O14617	AP3D1	K	874	[Oxidation (K)]	1	251360000	2	1	FALSE	FALSE
JQ1_HeLaWT_Inf_19pc	O14617	AP3D1	K	875	[Oxidation (K)]	1	251360000	2	1	FALSE	FALSE
JQ1_HeLaWT_Inf_19pc	O14617	AP3D1	K	876	[Oxidation (K)]	1	251360000	2	1	FALSE	FALSE
JQ1_HeLaJMJD6KO_Inf_19pc	O14639	ABLIM1	K	772		1	1147100000	3	1	FALSE	FALSE
JQ1_HeLaJMJD6KO_Inf_19pc	O14639	ABLIM1	K	773		1	1147100000	3	1	FALSE	FALSE
JQ1_HeLaJMJD6KO_Inf_19pc	O14639	ABLIM1	K	774		1	1147100000	3	1	FALSE	FALSE
JQ1_HeLaJMJD6KO_Inf_19pc	O14639	ABLIM1	K	776		1	1147100000	3	1	FALSE	FALSE
JQ1_HeLaJMJD6KO_Inf_19pc	O14646	CHD1	K	88		1	4678500	2	1	FALSE	FALSE
JQ1_HeLaWT_Inf_19pc	O14646	CHD1	K	88		1	15621060	4	3	FALSE	FALSE
JQ1_HeLaWT_Inf_19pc	O14646	CHD1	K	198		1	431470000	4	2	FALSE	FALSE
JQ1_HeLaWT_Inf_19pc	O14646	CHD1	K	200		1	431470000	4	2	FALSE	FALSE
JQ1_HeLaWT_Inf_19pc	O14646	CHD1	K	203		1	431470000	4	2	FALSE	FALSE
JQ1_HeLaWT_Inf_19pc	O14646	CHD1	K	204		1	431470000	4	2	FALSE	FALSE
JQ1_HeLaWT_Inf_19pc	O14646	CHD1	K	209		1	431470000	4	2	FALSE	FALSE
JQ1_HeLaWT_Inf_19pc	O14646	CHD1	K	210		1	431470000	4	2	FALSE	FALSE
JQ1_HeLaWT_Inf_19pc	O14646	CHD1	K	285		1	37312000	4	2	FALSE	FALSE
JQ1_HeLaJMJD6KO_Inf_19pc	O14646	CHD1	K	309		1	970270	1	1	FALSE	FALSE
JQ1_HeLaWT_Inf_19pc	O14646	CHD1	K	309		1	47508000	6	3	FALSE	FALSE
JQ1_HeLaJMJD6KO_Inf_19pc	O14646	CHD1	K	311		1	9729700	2	1	FALSE	FALSE
JQ1_HeLaWT_Inf_19pc	O14646	CHD1	K	311		1	12920300	4	2	FALSE	FALSE
JQ1_HeLaJMJD6KO_Inf_19pc	O14646	CHD1	K	321		1	9729700	2	1	FALSE	FALSE
JQ1_HeLaWT_Inf_19pc	O14646	CHD1	K	321		1	12920300	4	2	FALSE	FALSE
JQ1_HeLaWT_Inf_19pc	O14646	CHD1	K	347		1	400270000	4	2	FALSE	FALSE
JQ1_HeLaWT_Inf_19pc	O14646	CHD1	K	348		1	400270000	4	2	FALSE	FALSE
JQ1_HeLaWT_Inf_19pc	O14646	CHD1	K	353		1	400270000	4	2	FALSE	FALSE
JQ1_HeLaWT_Inf_19pc	O14646	CHD1	K	354		1	400270000	4	2	FALSE	FALSE
JQ1_HeLaWT_Inf_19pc	O14646	CHD1	K	355		1	400270000	4	2	FALSE	FALSE
JQ1_HeLaWT_Inf_19pc	O14646	CHD1	K	360		1	400270000	4	2	FALSE	FALSE
JQ1_HeLaWT_Inf_19pc	O14646	CHD1	K	401		1	14479000	1	1	FALSE	FALSE
JQ1_HeLaWT_Inf_19pc	O14646	CHD1	K	412		1	14479000	1	1	FALSE	FALSE
JQ1_HeLaWT_Inf_19pc	O14646	CHD1	K	432		1	6675400	2	1	FALSE	FALSE
JQ1_HeLaWT_Inf_19pc	O14646	CHD1	K	447		1	873300000	4	1	FALSE	FALSE
JQ1_HeLaWT_Inf_19pc	O14646	CHD1	K	452		1	873300000	4	1	FALSE	FALSE
JQ1_HeLaWT_Inf_19pc	O14646	CHD1	K	455		1	873300000	4	1	FALSE	FALSE
JQ1_HeLaWT_Inf_19pc	O14646	CHD1	K	458		1	873300000	4	1	FALSE	FALSE
JQ1_HeLaJMJD6KO_Inf_19pc	O14646	CHD1	K	467		1	1492250000	5	2	FALSE	FALSE
JQ1_HeLaWT_Inf_19pc	O14646	CHD1	K	467		1	1006660000	8	3	FALSE	FALSE
JQ1_HeLaJMJD6KO_Inf_19pc	O14646	CHD1	K	468		1	1501936500	6	3	FALSE	FALSE
JQ1_HeLaWT_Inf_19pc	O14646	CHD1	K	468		1	1020631000	9	4	FALSE	FALSE
JQ1_HeLaWT_Inf_19pc	O14646	CHD1	K	512		1	11728000	1	1	FALSE	FALSE
JQ1_HeLaJMJD6KO_Inf_19pc	O14646	CHD1	K	620		1	1204356000	5	3	FALSE	FALSE
JQ1_HeLaWT_Inf_19pc	O14646	CHD1	K	620		1	2398938000	4	3	FALSE	FALSE
JQ1_HeLaJMJD6KO_Inf_19pc	O14646	CHD1	K	628		1	1204356000	5	3	FALSE	FALSE
JQ1_HeLaWT_Inf_19pc	O14646	CHD1	K	628		1	2398938000	4	3	FALSE	FALSE
JQ1_HeLaJMJD6KO_Inf_19pc	O14646	CHD1	K	634		1	1193720000	4	2	FALSE	FALSE
JQ1_HeLaWT_Inf_19pc	O14646	CHD1	K	634		1	2421998100	6	3	FALSE	FALSE
JQ1_HeLaJMJD6KO_Inf_19pc	O14646	CHD1	K	651		1	14927000	2	1	FALSE	FALSE
JQ1_HeLaWT_Inf_19pc	O14646	CHD1	K	651		1	13401000	2	1	FALSE	FALSE
JQ1_HeLaWT_Inf_19pc	O14646	CHD1	K	677		1	9920600	2	1	FALSE	FALSE
JQ1_HeLaWT_Inf_19pc	O14646	CHD1	K	688		1	195230700	7	5	FALSE	FALSE
JQ1_HeLaWT_Inf_19pc	O14646	CHD1	K	699		1	1371000	1	1	FALSE	FALSE
JQ1_HeLaWT_Inf_19pc	O14646	CHD1	K	700		1	1371000	1	1	FALSE	FALSE
JQ1_HeLaWT_Inf_19pc	O14646	CHD1	K	704		1	1371000	1	1	FALSE	FALSE
JQ1_HeLaJMJD6KO_Inf_19pc	O14646	CHD1	K	709		1	7666800	2	1	FALSE	FALSE
JQ1_HeLaWT_Inf_19pc	O14646	CHD1	K	709		1	16527000	2	1	FALSE	FALSE
JQ1_HeLaJMJD6KO_Inf_19pc	O14646	CHD1	K	723		1	7466100	2	1	FALSE	FALSE
JQ1_HeLaWT_Inf_19pc	O14646	CHD1	K	723		1	13618000	2	1	FALSE	FALSE
JQ1_HeLaJMJD6KO_Inf_19pc	O14646	CHD1	K	727		1	14630900	3	2	FALSE	FALSE
JQ1_HeLaWT_Inf_19pc	O14646	CHD1	K	727		1	24847000	4	2	FALSE	FALSE
JQ1_HeLaWT_Inf_19pc	O14646	CHD1	K	789		1	682860000	3	2	FALSE	FALSE
JQ1_HeLaWT_Inf_19pc	O14646	CHD1	K	795		1	682860000	3	2	FALSE	FALSE
JQ1_HeLaJMJD6KO_Inf_19pc	O14646	CHD1	K	825		1	20713990	4	3	FALSE	FALSE
JQ1_HeLaWT_Inf_19pc	O14646	CHD1	K	825		1	97401160	5	3	FALSE	FALSE
JQ1_HeLaJMJD6KO_Inf_19pc	O14646	CHD1	K	904		1	51538500	4	3	FALSE	FALSE
JQ1_HeLaWT_Inf_19pc	O14646	CHD1	K	904		1	109390500	5	3	FALSE	FALSE
JQ1_HeLaJMJD6KO_Inf_19pc	O14646	CHD1	K	905		1	51538500	4	3	FALSE	FALSE
JQ1_HeLaWT_Inf_19pc	O14646	CHD1	K	905		1	109390500	5	3	FALSE	FALSE
JQ1_HeLaJMJD6KO_Inf_19pc	O14646	CHD1	K	915		1	34904300	3	2	FALSE	FALSE
JQ1_HeLaWT_Inf_19pc	O14646	CHD1	K	915		1	2846383900	8	5	FALSE	FALSE
JQ1_HeLaJMJD6KO_Inf_19pc	O14646	CHD1	K	927		1	3732697000	6	3	FALSE	FALSE
JQ1_HeLaWT_Inf_19pc	O14646	CHD1	K	927		1	2380859100	12	6	FALSE	FALSE
JQ1_HeLaJMJD6KO_Inf_19pc	O14646	CHD1	K	928		1	3732697000	6	3	FALSE	FALSE
JQ1_HeLaWT_Inf_19pc	O14646	CHD1	K	928		1	2393659100	15	7	FALSE	FALSE
JQ1_HeLaJMJD6KO_Inf_19pc	O14646	CHD1	K	929		1	3732697000	6	3	FALSE	FALSE
JQ1_HeLaWT_Inf_19pc	O14646	CHD1	K	929		0.987584	2363940100	14	6	FALSE	FALSE
JQ1_HeLaWT_Inf_19pc	O14646	CHD1	K	929	[Oxidation (K)]	0.0124157	29719000	1	1	FALSE	FALSE
JQ1_HeLaWT_Inf_19pc	O14646	CHD1	K	962		1	16347000	2	1	FALSE	FALSE
JQ1_HeLaWT_Inf_19pc	O14646	CHD1	K	970		1	16347000	2	1	FALSE	FALSE
JQ1_HeLaWT_Inf_19pc	O14646	CHD1	K	1020		1	4219800	1	1	FALSE	FALSE
JQ1_HeLaJMJD6KO_Inf_19pc	O14646	CHD1	K	1062		1	28402000	3	1	FALSE	FALSE
JQ1_HeLaWT_Inf_19pc	O14646	CHD1	K	1062		1	499858000	8	3	FALSE	FALSE
JQ1_HeLaJMJD6KO_Inf_19pc	O14646	CHD1	K	1124		1	1357117000	6	4	FALSE	FALSE
JQ1_HeLaWT_Inf_19pc	O14646	CHD1	K	1124		1	1408443000	12	5	FALSE	FALSE
JQ1_HeLaJMJD6KO_Inf_19pc	O14646	CHD1	K	1136		1	10433900	3	2	FALSE	FALSE
JQ1_HeLaWT_Inf_19pc	O14646	CHD1	K	1136		1	1568254700	15	8	FALSE	FALSE
JQ1_HeLaJMJD6KO_Inf_19pc	O14646	CHD1	K	1139		1	10433900	3	2	FALSE	FALSE
JQ1_HeLaWT_Inf_19pc	O14646	CHD1	K	1139		1	1568254700	15	8	FALSE	FALSE
JQ1_HeLaJMJD6KO_Inf_19pc	O14646	CHD1	K	1140		1	10433900	3	2	FALSE	FALSE
JQ1_HeLaWT_Inf_19pc	O14646	CHD1	K	1140		1	1568254700	15	8	FALSE	FALSE
JQ1_HeLaJMJD6KO_Inf_19pc	O14646	CHD1	K	1160		1	61750200	6	4	FALSE	FALSE
JQ1_HeLaWT_Inf_19pc	O14646	CHD1	K	1160		1	675412400	11	6	FALSE	FALSE
JQ1_HeLaJMJD6KO_Inf_19pc	O14646	CHD1	K	1178		1	935080000	2	1	FALSE	FALSE
JQ1_HeLaWT_Inf_19pc	O14646	CHD1	K	1178		1	496454200	6	2	FALSE	FALSE
JQ1_HeLaJMJD6KO_Inf_19pc	O14646	CHD1	K	1181		1	942607700	4	2	FALSE	FALSE
JQ1_HeLaWT_Inf_19pc	O14646	CHD1	K	1181		1	502547000	6	2	FALSE	FALSE
JQ1_HeLaJMJD6KO_Inf_19pc	O14646	CHD1	K	1196		1	830968000	4	2	FALSE	FALSE
JQ1_HeLaWT_Inf_19pc	O14646	CHD1	K	1196		1	506731820	4	3	FALSE	FALSE
JQ1_HeLaJMJD6KO_Inf_19pc	O14646	CHD1	K	1198		1	830968000	4	2	FALSE	FALSE
JQ1_HeLaWT_Inf_19pc	O14646	CHD1	K	1198		1	506731820	4	3	FALSE	FALSE
JQ1_HeLaJMJD6KO_Inf_19pc	O14646	CHD1	K	1212		1	29911000	1	1	FALSE	FALSE
JQ1_HeLaJMJD6KO_Inf_19pc	O14646	CHD1	K	1226		1	19609000	2	1	FALSE	FALSE
JQ1_HeLaWT_Inf_19pc	O14646	CHD1	K	1226		1	45879000	4	2	FALSE	FALSE
JQ1_HeLaWT_Inf_19pc	O14646	CHD1	K	1295		1	9579400	1	1	FALSE	FALSE
JQ1_HeLaWT_Inf_19pc	O14646	CHD1	K	1296		1	9579400	1	1	FALSE	FALSE
JQ1_HeLaWT_Inf_19pc	O14646	CHD1	K	1300		1	9579400	1	1	FALSE	FALSE
JQ1_HeLaJMJD6KO_Inf_19pc	O14646	CHD1	K	1311		1	468936000	4	2	FALSE	FALSE
JQ1_HeLaWT_Inf_19pc	O14646	CHD1	K	1311		1	692947790	11	4	FALSE	FALSE
JQ1_HeLaJMJD6KO_Inf_19pc	O14646	CHD1	K	1319		1	1016100	1	1	FALSE	FALSE
JQ1_HeLaWT_Inf_19pc	O14646	CHD1	K	1319		1	1561574670	9	6	FALSE	FALSE
JQ1_HeLaJMJD6KO_Inf_19pc	O14646	CHD1	K	1320		1	1016100	1	1	FALSE	FALSE
JQ1_HeLaWT_Inf_19pc	O14646	CHD1	K	1320		1	1573829670	12	7	FALSE	FALSE
JQ1_HeLaJMJD6KO_Inf_19pc	O14646	CHD1	K	1330		1	1016100	1	1	FALSE	FALSE
JQ1_HeLaWT_Inf_19pc	O14646	CHD1	K	1330		1	1573829670	12	7	FALSE	FALSE
JQ1_HeLaJMJD6KO_Inf_19pc	O14646	CHD1	K	1412		1	3316800	1	1	FALSE	FALSE
JQ1_HeLaWT_Inf_19pc	O14646	CHD1	K	1412		1	55063000	2	1	FALSE	FALSE
JQ1_HeLaWT_Inf_19pc	O14646	CHD1	K	1418		1	18319000	2	1	FALSE	FALSE
JQ1_HeLaWT_Inf_19pc	O14646	CHD1	K	1425		0.978175	332231600	4	3	FALSE	FALSE
JQ1_HeLaWT_Inf_19pc	O14646	CHD1	K	1425	[Oxidation (K)]	0.0218246	7412600	1	1	FALSE	FALSE
JQ1_HeLaWT_Inf_19pc	O14646	CHD1	K	1429		1	339644200	5	4	FALSE	FALSE
JQ1_HeLaWT_Inf_19pc	O14646	CHD1	K	1436		1	339644200	5	4	FALSE	FALSE
JQ1_HeLaJMJD6KO_Inf_19pc	O14646	CHD1	K	1531		1	270051100	8	5	FALSE	FALSE
JQ1_HeLaWT_Inf_19pc	O14646	CHD1	K	1531		1	197948400	5	3	FALSE	FALSE
JQ1_HeLaWT_Inf_19pc	O14646	CHD1	K	1624		1	45620000	2	1	FALSE	FALSE
JQ1_HeLaWT_Inf_19pc	O14646	CHD1	K	1653		1	20631000	3	1	FALSE	FALSE
JQ1_HeLaWT_Inf_19pc	O14646	CHD1	K	1698		1	16022000	3	1	FALSE	FALSE
JQ1_HeLaWT_Inf_19pc	O14647	CHD2	K	585		1	5210100	1	1	FALSE	FALSE
JQ1_HeLaWT_Inf_19pc	O14730	RIOK3	K	502		1	66628000	1	1	FALSE	FALSE
JQ1_HeLaWT_Inf_19pc	O14730	RIOK3	K	508		1	66628000	1	1	FALSE	FALSE
JQ1_HeLaJMJD6KO_Inf_19pc	O14744	PRMT5	K	60		1	1580240000	9	4	FALSE	FALSE
JQ1_HeLaWT_Inf_19pc	O14744	PRMT5	K	60		1	1635390000	9	4	FALSE	FALSE
JQ1_HeLaWT_Inf_19pc	O14744	PRMT5	K	490		1	719770000	2	1	FALSE	FALSE
JQ1_HeLaWT_Inf_19pc	O14880	MGST3	K	34		1	248710000	4	1	FALSE	FALSE
JQ1_HeLaWT_Inf_19pc	O14880	MGST3	K	35		1	248710000	4	1	FALSE	FALSE
JQ1_HeLaWT_Inf_19pc	O14880	MGST3	K	37		1	248710000	4	1	FALSE	FALSE
JQ1_HeLaWT_Inf_19pc	O14880	MGST3	K	111		1	197470000	1	1	FALSE	FALSE
JQ1_HeLaJMJD6KO_Inf_19pc	O14936	CASK	K	60		1	26657000	1	1	FALSE	FALSE
JQ1_HeLaJMJD6KO_Inf_19pc	O14936	CASK	K	143		1	11343000	2	1	FALSE	FALSE
JQ1_HeLaJMJD6KO_Inf_19pc	O14936	CASK	K	152		1	11343000	2	1	FALSE	FALSE
JQ1_HeLaJMJD6KO_Inf_19pc	O14936	CASK	K	192		1	20718000	1	1	FALSE	FALSE
JQ1_HeLaJMJD6KO_Inf_19pc	O14936	CASK	K	232		1	15611000	2	1	FALSE	FALSE
JQ1_HeLaJMJD6KO_Inf_19pc	O14936	CASK	K	250		1	9405300	1	1	FALSE	FALSE
JQ1_HeLaJMJD6KO_Inf_19pc	O14936	CASK	K	277		1	251522000	4	2	FALSE	FALSE
JQ1_HeLaJMJD6KO_Inf_19pc	O14936	CASK	K	566		1	17576000	2	1	FALSE	FALSE
JQ1_HeLaJMJD6KO_Inf_19pc	O14936	CASK	K	651		1	34702000	2	1	FALSE	FALSE
JQ1_HeLaJMJD6KO_Inf_19pc	O14936	CASK	K	733		1	5538800	2	1	FALSE	FALSE
JQ1_HeLaJMJD6KO_Inf_19pc	O14936	CASK	K	740		1	27399000	2	1	FALSE	FALSE
JQ1_HeLaJMJD6KO_Inf_19pc	O14936	CASK	K	756		1	8751800	2	1	FALSE	FALSE
JQ1_HeLaJMJD6KO_Inf_19pc	O14936	CASK	K	762		1	8751800	2	1	FALSE	FALSE
JQ1_HeLaJMJD6KO_Inf_19pc	O14936	CASK	K	825		1	15679000	2	1	FALSE	FALSE
JQ1_HeLaJMJD6KO_Inf_19pc	O14936	CASK	K	843		1	15679000	2	1	FALSE	FALSE
JQ1_HeLaJMJD6KO_Inf_19pc	O14950	MYL12B	K	4		1	204597540000	53	15	FALSE	FALSE
JQ1_HeLaJMJD6KO_Inf_19pc	O14950	MYL12B	K	5		1	221373140000	62	19	FALSE	FALSE
JQ1_HeLaJMJD6KO_Inf_19pc	O14950	MYL12B	K	7		1	236716520000	76	25	FALSE	FALSE
JQ1_HeLaJMJD6KO_Inf_19pc	O14950	MYL12B	K	9		1	238019390000	82	28	FALSE	FALSE
JQ1_HeLaJMJD6KO_Inf_19pc	O14950	MYL12B	K	12		1	235979150000	77	26	FALSE	FALSE
JQ1_HeLaJMJD6KO_Inf_19pc	O14950	MYL12B	K	13		1	232348250000	70	24	FALSE	FALSE
JQ1_HeLaJMJD6KO_Inf_19pc	O14950	MYL12B	K	35		1	27032080000	17	7	FALSE	FALSE
JQ1_HeLaWT_Inf_19pc	O14950	MYL12B	K	35		1	4376360000	4	2	FALSE	FALSE
JQ1_HeLaJMJD6KO_Inf_19pc	O14950	MYL12B	K	51		1	3889740000	9	4	FALSE	FALSE
JQ1_HeLaJMJD6KO_Inf_19pc	O14950	MYL12B	K	63		1	3889740000	9	4	FALSE	FALSE
JQ1_HeLaJMJD6KO_Inf_19pc	O14950	MYL12B	K	150		0.990639	223017268000	150	31	FALSE	FALSE
JQ1_HeLaWT_Inf_19pc	O14950	MYL12B	K	150		1	632060000	10	3	FALSE	FALSE
JQ1_HeLaJMJD6KO_Inf_19pc	O14950	MYL12B	K	150	[Oxidation (K)]	0.00936104	2107400000	1	1	FALSE	FALSE
JQ1_HeLaJMJD6KO_Inf_19pc	O14950	MYL12B	K	151		1	245419368000	156	32	FALSE	FALSE
JQ1_HeLaWT_Inf_19pc	O14950	MYL12B	K	151		1	632060000	10	3	FALSE	FALSE
JQ1_HeLaJMJD6KO_Inf_19pc	O14950	MYL12B	K	164		1	48372313000	21	9	FALSE	FALSE
JQ1_HeLaWT_Inf_19pc	O14950	MYL12B	K	164		1	443700000	1	1	FALSE	FALSE
JQ1_HeLaJMJD6KO_Inf_19pc	O14950	MYL12B	K	168		1	48372313000	21	9	FALSE	FALSE
JQ1_HeLaWT_Inf_19pc	O14950	MYL12B	K	168		1	443700000	1	1	FALSE	FALSE
JQ1_HeLaJMJD6KO_Inf_19pc	O14950	MYL12B	K	170		1	48372313000	21	9	FALSE	FALSE
JQ1_HeLaWT_Inf_19pc	O14950	MYL12B	K	170		1	443700000	1	1	FALSE	FALSE
JQ1_HeLaWT_Inf_19pc	O14965	AURKA	K	224		1	385020000	2	1	FALSE	FALSE
JQ1_HeLaWT_Inf_19pc	O14965	AURKA	K	227		1	385020000	2	1	FALSE	FALSE
JQ1_HeLaWT_Inf_19pc	O14965	AURKA	K	250		1	106960000	3	1	FALSE	FALSE
JQ1_HeLaJMJD6KO_Inf_19pc	O14965	AURKA	K	365		1	840940000	3	2	FALSE	FALSE
JQ1_HeLaWT_Inf_19pc	O14965	AURKA	K	365		1	354130000	1	1	FALSE	FALSE
JQ1_HeLaJMJD6KO_Inf_19pc	O14974	PPP1R12A	K	30		1	6286800000	10	2	FALSE	FALSE
JQ1_HeLaJMJD6KO_Inf_19pc	O14974	PPP1R12A	K	171		1	349610000	1	1	FALSE	FALSE
JQ1_HeLaJMJD6KO_Inf_19pc	O14974	PPP1R12A	K	197		1	6802700	1	1	FALSE	FALSE
JQ1_HeLaJMJD6KO_Inf_19pc	O14974	PPP1R12A	K	209		1	6802700	1	1	FALSE	FALSE
JQ1_HeLaJMJD6KO_Inf_19pc	O14974	PPP1R12A	K	286		1	1881390000	4	2	FALSE	FALSE
JQ1_HeLaJMJD6KO_Inf_19pc	O14974	PPP1R12A	K	294		1	1881390000	4	2	FALSE	FALSE
JQ1_HeLaJMJD6KO_Inf_19pc	O14974	PPP1R12A	K	483		1	4390740000	5	3	FALSE	FALSE
JQ1_HeLaJMJD6KO_Inf_19pc	O14974	PPP1R12A	K	485		1	4390740000	5	3	FALSE	FALSE
JQ1_HeLaJMJD6KO_Inf_19pc	O14974	PPP1R12A	K	487		1	4390740000	5	3	FALSE	FALSE
JQ1_HeLaJMJD6KO_Inf_19pc	O14974	PPP1R12A	K	490		1	4390740000	5	3	FALSE	FALSE
JQ1_HeLaJMJD6KO_Inf_19pc	O14974	PPP1R12A	K	514		1	3657050000	10	5	FALSE	FALSE
JQ1_HeLaJMJD6KO_Inf_19pc	O14974	PPP1R12A	K	709		1	2824724000	9	4	FALSE	FALSE
JQ1_HeLaJMJD6KO_Inf_19pc	O14974	PPP1R12A	K	816		1	3494400000	5	2	FALSE	FALSE
JQ1_HeLaJMJD6KO_Inf_19pc	O14974	PPP1R12A	K	824		1	3494400000	5	2	FALSE	FALSE
JQ1_HeLaJMJD6KO_Inf_19pc	O14974	PPP1R12A	K	829		1	3494400000	5	2	FALSE	FALSE
JQ1_HeLaJMJD6KO_Inf_19pc	O14974	PPP1R12A	K	834		1	3494400000	5	2	FALSE	FALSE
JQ1_HeLaJMJD6KO_Inf_19pc	O14974	PPP1R12A	K	838		1	3494400000	5	2	FALSE	FALSE
JQ1_HeLaJMJD6KO_Inf_19pc	O14974	PPP1R12A	K	945		1	20078000	1	1	FALSE	FALSE
JQ1_HeLaJMJD6KO_Inf_19pc	O14974	PPP1R12A	K	966		1	512630000	2	1	FALSE	FALSE
JQ1_HeLaJMJD6KO_Inf_19pc	O14974	PPP1R12A	K	984		1	1513171000	3	2	FALSE	FALSE
JQ1_HeLaJMJD6KO_Inf_19pc	O14974	PPP1R12A	K	1002		1	2816958000	7	4	FALSE	FALSE
JQ1_HeLaJMJD6KO_Inf_19pc	O14974	PPP1R12A	K	1008		1	2203388000	5	3	FALSE	FALSE
JQ1_HeLaJMJD6KO_Inf_19pc	O14974	PPP1R12A	K	1015		1	1139200000	1	1	FALSE	FALSE
JQ1_HeLaJMJD6KO_Inf_19pc	O14979	HNRNPDL	K	180		1	1693600000	2	1	FALSE	FALSE
JQ1_HeLaWT_Inf_19pc	O14979	HNRNPDL	K	216		1	258090000	5	2	FALSE	FALSE
JQ1_HeLaWT_Inf_19pc	O14979	HNRNPDL	K	221	[Oxidation (K)]	1	258090000	5	2	FALSE	FALSE
JQ1_HeLaWT_Inf_19pc	O14979	HNRNPDL	K	302		1	444870000	3	1	FALSE	FALSE
JQ1_HeLaWT_Inf_19pc	O14979	HNRNPDL	K	306		1	444870000	3	1	FALSE	FALSE
JQ1_HeLaWT_Inf_19pc	O14979	HNRNPDL	K	311		1	444870000	3	1	FALSE	FALSE
JQ1_HeLaJMJD6KO_Inf_19pc	O14980	XPO1	K	54		1	227090000	1	1	FALSE	FALSE
JQ1_HeLaJMJD6KO_Inf_19pc	O15016	TRIM66	K	259		1	230330000	1	1	FALSE	FALSE
JQ1_HeLaJMJD6KO_Inf_19pc	O15016	TRIM66	K	268	[Oxidation (K)]	1	230330000	1	1	FALSE	FALSE
JQ1_HeLaWT_Inf_19pc	O15020	SPTBN2	K	2088		1	24993000	4	1	FALSE	FALSE
JQ1_HeLaJMJD6KO_Inf_19pc	O15042	U2SURP	K	647		1	59434000	4	2	FALSE	FALSE
JQ1_HeLaJMJD6KO_Inf_19pc	O15143	ARPC1B	K	18		1	2487700000	4	1	FALSE	FALSE
JQ1_HeLaJMJD6KO_Inf_19pc	O15143	ARPC1B	K	82		1	4005300000	4	2	FALSE	FALSE
JQ1_HeLaJMJD6KO_Inf_19pc	O15143	ARPC1B	K	87		1	918520000	2	1	FALSE	FALSE
JQ1_HeLaJMJD6KO_Inf_19pc	O15143	ARPC1B	K	110		1	3002100000	5	2	FALSE	FALSE
JQ1_HeLaJMJD6KO_Inf_19pc	O15143	ARPC1B	K	289		1	160490000	1	1	FALSE	FALSE
JQ1_HeLaJMJD6KO_Inf_19pc	O15144	ARPC2	K	269		1	2872600000	5	3	FALSE	FALSE
JQ1_HeLaJMJD6KO_Inf_19pc	O15144	ARPC2	K	275		1	2872600000	5	3	FALSE	FALSE
JQ1_HeLaJMJD6KO_Inf_19pc	O15144	ARPC2	K	286		1	5380060000	12	3	FALSE	FALSE
JQ1_HeLaJMJD6KO_Inf_19pc	O15144	ARPC2	K	287		1	5380060000	12	3	FALSE	FALSE
JQ1_HeLaJMJD6KO_Inf_19pc	O15144	ARPC2	K	290		1	5380060000	12	3	FALSE	FALSE
JQ1_HeLaJMJD6KO_Inf_19pc	O15144	ARPC2	K	295		1	5380060000	12	3	FALSE	FALSE
JQ1_HeLaJMJD6KO_Inf_19pc	O15145	ARPC3	K	29		1	1683560000	4	2	FALSE	FALSE
JQ1_HeLaWT_Inf_19pc	O15226	NKRF	K	68		1	20628000	1	1	FALSE	FALSE
JQ1_HeLaWT_Inf_19pc	O15226	NKRF	K	222		1	20085000	2	1	FALSE	FALSE
JQ1_HeLaWT_Inf_19pc	O15226	NKRF	K	259		1	7931800	2	1	FALSE	FALSE
JQ1_HeLaWT_Inf_19pc	O15226	NKRF	K	272		1	2155800	2	1	FALSE	FALSE
JQ1_HeLaWT_Inf_19pc	O15226	NKRF	K	276		1	2155800	2	1	FALSE	FALSE
JQ1_HeLaWT_Inf_19pc	O15226	NKRF	K	546		1	355330000	5	2	FALSE	FALSE
JQ1_HeLaWT_Inf_19pc	O15226	NKRF	K	550		1	371935000	7	3	FALSE	FALSE
JQ1_HeLaWT_Inf_19pc	O15226	NKRF	K	634		1	137400000	2	1	FALSE	FALSE
JQ1_HeLaWT_Inf_19pc	O15226	NKRF	K	642		1	137400000	2	1	FALSE	FALSE
JQ1_HeLaWT_Inf_19pc	O15226	NKRF	K	646		1	137400000	2	1	FALSE	FALSE
JQ1_HeLaWT_Inf_19pc	O15226	NKRF	K	648		1	137400000	2	1	FALSE	FALSE
JQ1_HeLaWT_Inf_19pc	O15226	NKRF	K	666		1	237360000	7	2	FALSE	FALSE
JQ1_HeLaWT_Inf_19pc	O15226	NKRF	K	674		1	237360000	7	2	FALSE	FALSE
JQ1_HeLaWT_Inf_19pc	O15230	LAMA5	K	1940		1	859620	1	1	FALSE	FALSE
JQ1_HeLaJMJD6KO_Inf_19pc	O15231	ZNF185	K	311		1	98623000	2	1	FALSE	FALSE
JQ1_HeLaJMJD6KO_Inf_19pc	O15231	ZNF185	K	313		1	98623000	2	1	FALSE	FALSE
JQ1_HeLaJMJD6KO_Inf_19pc	O15231	ZNF185	K	477		1	89401000	1	1	FALSE	FALSE
JQ1_HeLaJMJD6KO_Inf_19pc	O15231	ZNF185	K	482		1	89401000	1	1	FALSE	FALSE
JQ1_HeLaJMJD6KO_Inf_19pc	O15260	SURF4	K	139		1	273920000	2	1	FALSE	FALSE
JQ1_HeLaWT_Inf_19pc	O15260	SURF4	K	139		1	919440000	3	2	FALSE	FALSE
JQ1_HeLaJMJD6KO_Inf_19pc	O15294	OGT	K	16		1	4653500	2	1	FALSE	FALSE
JQ1_HeLaWT_Inf_19pc	O15294	OGT	K	16		1	2805600	2	1	FALSE	FALSE
JQ1_HeLaJMJD6KO_Inf_19pc	O15371	EIF3D	K	3		1	3625707000	6	3	FALSE	FALSE
JQ1_HeLaWT_Inf_19pc	O15371	EIF3D	K	3		1	8025800000	4	2	FALSE	FALSE
JQ1_HeLaJMJD6KO_Inf_19pc	O15371	EIF3D	K	35		1	9396897000	8	4	FALSE	FALSE
JQ1_HeLaWT_Inf_19pc	O15371	EIF3D	K	35		1	12049285000	21	6	FALSE	FALSE
JQ1_HeLaJMJD6KO_Inf_19pc	O15371	EIF3D	K	41		1	31881841000	30	10	FALSE	FALSE
JQ1_HeLaWT_Inf_19pc	O15371	EIF3D	K	41		1	18535086000	34	11	FALSE	FALSE
JQ1_HeLaJMJD6KO_Inf_19pc	O15371	EIF3D	K	53		1	33701478000	43	16	FALSE	FALSE
JQ1_HeLaWT_Inf_19pc	O15371	EIF3D	K	53		1	19245613000	42	15	FALSE	FALSE
JQ1_HeLaJMJD6KO_Inf_19pc	O15371	EIF3D	K	90		1	167069000	3	2	FALSE	FALSE
JQ1_HeLaWT_Inf_19pc	O15371	EIF3D	K	90		1	131370000	4	2	FALSE	FALSE
JQ1_HeLaJMJD6KO_Inf_19pc	O15371	EIF3D	K	124		1	8289356400	33	10	FALSE	FALSE
JQ1_HeLaWT_Inf_19pc	O15371	EIF3D	K	124		1	10318710000	40	13	FALSE	FALSE
JQ1_HeLaJMJD6KO_Inf_19pc	O15371	EIF3D	K	127		1	8239262300	30	10	FALSE	FALSE
JQ1_HeLaWT_Inf_19pc	O15371	EIF3D	K	127		1	9791236000	33	11	FALSE	FALSE
JQ1_HeLaJMJD6KO_Inf_19pc	O15371	EIF3D	K	129		1	7759607300	27	8	FALSE	FALSE
JQ1_HeLaWT_Inf_19pc	O15371	EIF3D	K	129		1	9498446000	31	10	FALSE	FALSE
JQ1_HeLaJMJD6KO_Inf_19pc	O15371	EIF3D	K	138		1	26004246000	17	7	FALSE	FALSE
JQ1_HeLaWT_Inf_19pc	O15371	EIF3D	K	138		1	14505762000	26	9	FALSE	FALSE
JQ1_HeLaJMJD6KO_Inf_19pc	O15371	EIF3D	K	139		1	26054008000	19	8	FALSE	FALSE
JQ1_HeLaWT_Inf_19pc	O15371	EIF3D	K	139		1	14542253000	28	10	FALSE	FALSE
JQ1_HeLaJMJD6KO_Inf_19pc	O15371	EIF3D	K	142		1	26081058000	21	9	FALSE	FALSE
JQ1_HeLaWT_Inf_19pc	O15371	EIF3D	K	142		1	14559593000	30	11	FALSE	FALSE
JQ1_HeLaJMJD6KO_Inf_19pc	O15371	EIF3D	K	149		1	17664609000	16	6	FALSE	FALSE
JQ1_HeLaWT_Inf_19pc	O15371	EIF3D	K	149		1	17225038000	19	7	FALSE	FALSE
JQ1_HeLaJMJD6KO_Inf_19pc	O15371	EIF3D	K	153		1	17664609000	16	6	FALSE	FALSE
JQ1_HeLaWT_Inf_19pc	O15371	EIF3D	K	153		1	17225038000	19	7	FALSE	FALSE
JQ1_HeLaJMJD6KO_Inf_19pc	O15371	EIF3D	K	156		1	17664609000	16	6	FALSE	FALSE
JQ1_HeLaWT_Inf_19pc	O15371	EIF3D	K	156		1	17225038000	19	7	FALSE	FALSE
JQ1_HeLaJMJD6KO_Inf_19pc	O15371	EIF3D	K	171		1	18896396000	21	8	FALSE	FALSE
JQ1_HeLaWT_Inf_19pc	O15371	EIF3D	K	171		1	14529440000	17	8	FALSE	FALSE
JQ1_HeLaJMJD6KO_Inf_19pc	O15371	EIF3D	K	181		1	18896396000	21	8	FALSE	FALSE
JQ1_HeLaWT_Inf_19pc	O15371	EIF3D	K	181		1	14529440000	17	8	FALSE	FALSE
JQ1_HeLaJMJD6KO_Inf_19pc	O15371	EIF3D	K	204		1	518326000	11	4	FALSE	FALSE
JQ1_HeLaWT_Inf_19pc	O15371	EIF3D	K	204		1	580466000	8	4	FALSE	FALSE
JQ1_HeLaJMJD6KO_Inf_19pc	O15371	EIF3D	K	237		1	4201500000	4	2	FALSE	FALSE
JQ1_HeLaWT_Inf_19pc	O15371	EIF3D	K	237		1	5141049000	6	3	FALSE	FALSE
JQ1_HeLaJMJD6KO_Inf_19pc	O15371	EIF3D	K	240		1	4201500000	4	2	FALSE	FALSE
JQ1_HeLaWT_Inf_19pc	O15371	EIF3D	K	240		1	5113300000	5	2	FALSE	FALSE
JQ1_HeLaJMJD6KO_Inf_19pc	O15371	EIF3D	K	275		1	17364671000	27	8	FALSE	FALSE
JQ1_HeLaWT_Inf_19pc	O15371	EIF3D	K	275		1	18206129000	29	10	FALSE	FALSE
JQ1_HeLaJMJD6KO_Inf_19pc	O15371	EIF3D	K	280		1	17364671000	27	8	FALSE	FALSE
JQ1_HeLaWT_Inf_19pc	O15371	EIF3D	K	280		1	18206129000	29	10	FALSE	FALSE
JQ1_HeLaJMJD6KO_Inf_19pc	O15371	EIF3D	K	350		1	12372269000	24	7	FALSE	FALSE
JQ1_HeLaWT_Inf_19pc	O15371	EIF3D	K	350		1	6918856000	30	8	FALSE	FALSE
JQ1_HeLaJMJD6KO_Inf_19pc	O15371	EIF3D	K	364		1	7449523500	29	9	FALSE	FALSE
JQ1_HeLaWT_Inf_19pc	O15371	EIF3D	K	364		1	2400795800	30	10	FALSE	FALSE
JQ1_HeLaJMJD6KO_Inf_19pc	O15371	EIF3D	K	412		1	13198000	1	1	FALSE	FALSE
JQ1_HeLaJMJD6KO_Inf_19pc	O15371	EIF3D	K	426		1	17607928000	31	8	FALSE	FALSE
JQ1_HeLaWT_Inf_19pc	O15371	EIF3D	K	426		1	14367764000	31	8	FALSE	FALSE
JQ1_HeLaJMJD6KO_Inf_19pc	O15371	EIF3D	K	431		1	17476388000	29	7	FALSE	FALSE
JQ1_HeLaWT_Inf_19pc	O15371	EIF3D	K	431		1	14386773000	32	8	FALSE	FALSE
JQ1_HeLaWT_Inf_19pc	O15371	EIF3D	K	500		1	244630000	1	1	FALSE	FALSE
JQ1_HeLaWT_Inf_19pc	O15371	EIF3D	K	505		1	1271340000	10	3	FALSE	FALSE
JQ1_HeLaJMJD6KO_Inf_19pc	O15371	EIF3D	K	510		1	454002300	7	3	FALSE	FALSE
JQ1_HeLaWT_Inf_19pc	O15371	EIF3D	K	510		1	2677029900	26	10	FALSE	FALSE
JQ1_HeLaJMJD6KO_Inf_19pc	O15371	EIF3D	K	514		1	454002300	7	3	FALSE	FALSE
JQ1_HeLaWT_Inf_19pc	O15371	EIF3D	K	514		1	2677029900	26	10	FALSE	FALSE
JQ1_HeLaJMJD6KO_Inf_19pc	O15372	EIF3H	K	5		1	1234047500	14	8	FALSE	FALSE
JQ1_HeLaWT_Inf_19pc	O15372	EIF3H	K	5		1	1983215000	22	11	FALSE	FALSE
JQ1_HeLaJMJD6KO_Inf_19pc	O15372	EIF3H	K	24		1	1234047500	14	8	FALSE	FALSE
JQ1_HeLaWT_Inf_19pc	O15372	EIF3H	K	24		1	1983215000	22	11	FALSE	FALSE
JQ1_HeLaJMJD6KO_Inf_19pc	O15372	EIF3H	K	26		1	974810000	4	3	FALSE	FALSE
JQ1_HeLaWT_Inf_19pc	O15372	EIF3H	K	26		1	1547510000	14	7	FALSE	FALSE
JQ1_HeLaJMJD6KO_Inf_19pc	O15372	EIF3H	K	28		1	636630000	1	1	FALSE	FALSE
JQ1_HeLaWT_Inf_19pc	O15372	EIF3H	K	28		1	924390000	9	4	FALSE	FALSE
JQ1_HeLaJMJD6KO_Inf_19pc	O15372	EIF3H	K	165		1	459742000	3	2	FALSE	FALSE
JQ1_HeLaWT_Inf_19pc	O15372	EIF3H	K	165		1	17321000	3	1	FALSE	FALSE
JQ1_HeLaJMJD6KO_Inf_19pc	O15372	EIF3H	K	172		1	1022300000	2	1	FALSE	FALSE
JQ1_HeLaWT_Inf_19pc	O15372	EIF3H	K	172		1	484593000	6	2	FALSE	FALSE
JQ1_HeLaJMJD6KO_Inf_19pc	O15372	EIF3H	K	178		1	1022300000	2	1	FALSE	FALSE
JQ1_HeLaWT_Inf_19pc	O15372	EIF3H	K	178		1	484593000	6	2	FALSE	FALSE
JQ1_HeLaWT_Inf_19pc	O15372	EIF3H	K	180		1	56233000	1	1	FALSE	FALSE
JQ1_HeLaWT_Inf_19pc	O15372	EIF3H	K	188		1	56233000	1	1	FALSE	FALSE
JQ1_HeLaWT_Inf_19pc	O15372	EIF3H	K	189		1	56233000	1	1	FALSE	FALSE
JQ1_HeLaJMJD6KO_Inf_19pc	O15372	EIF3H	K	227		1	24566000	1	1	FALSE	FALSE
JQ1_HeLaJMJD6KO_Inf_19pc	O15372	EIF3H	K	241		1	24566000	1	1	FALSE	FALSE
JQ1_HeLaJMJD6KO_Inf_19pc	O15372	EIF3H	K	259		1	3813011600	7	4	FALSE	FALSE
JQ1_HeLaWT_Inf_19pc	O15372	EIF3H	K	259		1	3013336000	11	4	FALSE	FALSE
JQ1_HeLaJMJD6KO_Inf_19pc	O15372	EIF3H	K	269		1	12355896000	12	6	FALSE	FALSE
JQ1_HeLaWT_Inf_19pc	O15372	EIF3H	K	269		1	9190120000	10	5	FALSE	FALSE
JQ1_HeLaJMJD6KO_Inf_19pc	O15372	EIF3H	K	274		1	12355896000	12	6	FALSE	FALSE
JQ1_HeLaWT_Inf_19pc	O15372	EIF3H	K	274		1	9190120000	10	5	FALSE	FALSE
JQ1_HeLaJMJD6KO_Inf_19pc	O15372	EIF3H	K	303		1	21825123000	54	15	FALSE	FALSE
JQ1_HeLaWT_Inf_19pc	O15372	EIF3H	K	303		1	15092286000	49	11	FALSE	FALSE
JQ1_HeLaJMJD6KO_Inf_19pc	O15372	EIF3H	K	306		1	21778979000	54	15	FALSE	FALSE
JQ1_HeLaWT_Inf_19pc	O15372	EIF3H	K	306		1	16817867000	52	12	FALSE	FALSE
JQ1_HeLaWT_Inf_19pc	O15372	EIF3H	K	331		1	9620300	2	1	FALSE	FALSE
JQ1_HeLaJMJD6KO_Inf_19pc	O15372	EIF3H	K	340		1	13323000	2	1	FALSE	FALSE
JQ1_HeLaWT_Inf_19pc	O15514	POLR2D	K	137		1	889270000	4	2	FALSE	FALSE
JQ1_HeLaWT_Inf_19pc	O43143	DHX15	K	55		1	1373690000	5	3	FALSE	FALSE
JQ1_HeLaWT_Inf_19pc	O43143	DHX15	K	57		1	1373690000	5	3	FALSE	FALSE
JQ1_HeLaWT_Inf_19pc	O43143	DHX15	K	59		1	1373690000	5	3	FALSE	FALSE
JQ1_HeLaJMJD6KO_Inf_19pc	O43143	DHX15	K	132		1	1678100000	1	1	FALSE	FALSE
JQ1_HeLaJMJD6KO_Inf_19pc	O43143	DHX15	K	133		1	1678100000	1	1	FALSE	FALSE
JQ1_HeLaJMJD6KO_Inf_19pc	O43143	DHX15	K	143		1	1819879000	4	3	FALSE	FALSE
JQ1_HeLaWT_Inf_19pc	O43143	DHX15	K	143		1	1187460000	8	2	FALSE	FALSE
JQ1_HeLaJMJD6KO_Inf_19pc	O43143	DHX15	K	166		1	6477000	1	1	FALSE	FALSE
JQ1_HeLaJMJD6KO_Inf_19pc	O43143	DHX15	K	277		1	2605050000	8	4	FALSE	FALSE
JQ1_HeLaWT_Inf_19pc	O43143	DHX15	K	277		1	521475000	8	4	FALSE	FALSE
JQ1_HeLaJMJD6KO_Inf_19pc	O43143	DHX15	K	384		1	6182300	1	1	FALSE	FALSE
JQ1_HeLaWT_Inf_19pc	O43143	DHX15	K	384		1	9187500	2	1	FALSE	FALSE
JQ1_HeLaWT_Inf_19pc	O43143	DHX15	K	407		1	923550000	4	2	FALSE	FALSE
JQ1_HeLaWT_Inf_19pc	O43143	DHX15	K	408		1	923550000	4	2	FALSE	FALSE
JQ1_HeLaJMJD6KO_Inf_19pc	O43143	DHX15	K	463		1	77163000	2	1	FALSE	FALSE
JQ1_HeLaJMJD6KO_Inf_19pc	O43143	DHX15	K	488		1	439120000	1	1	FALSE	FALSE
JQ1_HeLaWT_Inf_19pc	O43143	DHX15	K	488		1	152760000	3	1	FALSE	FALSE
JQ1_HeLaJMJD6KO_Inf_19pc	O43143	DHX15	K	491		1	439120000	1	1	FALSE	FALSE
JQ1_HeLaWT_Inf_19pc	O43143	DHX15	K	491		1	152760000	3	1	FALSE	FALSE
JQ1_HeLaJMJD6KO_Inf_19pc	O43143	DHX15	K	515		1	608008000	5	3	FALSE	FALSE
JQ1_HeLaWT_Inf_19pc	O43143	DHX15	K	515		1	8183300	2	1	FALSE	FALSE
JQ1_HeLaJMJD6KO_Inf_19pc	O43143	DHX15	K	516		1	589250000	2	2	FALSE	FALSE
JQ1_HeLaWT_Inf_19pc	O43143	DHX15	K	635		1	3780500	1	1	FALSE	FALSE
JQ1_HeLaJMJD6KO_Inf_19pc	O43143	DHX15	K	691		1	14835000	1	1	FALSE	FALSE
JQ1_HeLaWT_Inf_19pc	O43280	TREH	K	141	[Oxidation (K)]	1	1843210000	2	2	FALSE	FALSE
JQ1_HeLaWT_Inf_19pc	O43280	TREH	K	143		1	1843210000	2	2	FALSE	FALSE
JQ1_HeLaJMJD6KO_Inf_19pc	O43283	MAP3K13	K	498		1	798340000	2	1	FALSE	FALSE
JQ1_HeLaWT_Inf_19pc	O43283	MAP3K13	K	498		1	3193100000	5	2	FALSE	FALSE
JQ1_HeLaJMJD6KO_Inf_19pc	O43283	MAP3K13	K	502	[Oxidation (K)]	1	798340000	2	1	FALSE	FALSE
JQ1_HeLaWT_Inf_19pc	O43283	MAP3K13	K	502	[Oxidation (K)]	1	3193100000	5	2	FALSE	FALSE
JQ1_HeLaJMJD6KO_Inf_19pc	O43283	MAP3K13	K	509	[Oxidation (K)]	1	798340000	2	1	FALSE	FALSE
JQ1_HeLaWT_Inf_19pc	O43283	MAP3K13	K	509	[Oxidation (K)]	1	3193100000	5	2	FALSE	FALSE
JQ1_HeLaJMJD6KO_Inf_19pc	O43283	MAP3K13	K	510		1	798340000	2	1	FALSE	FALSE
JQ1_HeLaWT_Inf_19pc	O43283	MAP3K13	K	510		1	3193100000	5	2	FALSE	FALSE
JQ1_HeLaJMJD6KO_Inf_19pc	O43283	MAP3K13	K	516	[Oxidation (K)]	1	798340000	2	1	FALSE	FALSE
JQ1_HeLaWT_Inf_19pc	O43283	MAP3K13	K	516	[Oxidation (K)]	1	3193100000	5	2	FALSE	FALSE
JQ1_HeLaJMJD6KO_Inf_19pc	O43390	HNRNPR	K	300		1	5616400	2	1	FALSE	FALSE
JQ1_HeLaWT_Inf_19pc	O43390	HNRNPR	K	359		1	129910000	1	1	FALSE	FALSE
JQ1_HeLaWT_Inf_19pc	O43390	HNRNPR	K	366		1	129910000	1	1	FALSE	FALSE
JQ1_HeLaWT_Inf_19pc	O43390	HNRNPR	K	574		1	128305000	4	2	FALSE	FALSE
JQ1_HeLaWT_Inf_19pc	O43390	HNRNPR	K	584		1	128305000	4	2	FALSE	FALSE
JQ1_HeLaWT_Inf_19pc	O43427	FIBP	K	75		1	348870000	3	1	FALSE	FALSE
JQ1_HeLaWT_Inf_19pc	O43427	FIBP	K	142		1	200760000	1	1	FALSE	FALSE
JQ1_HeLaJMJD6KO_Inf_19pc	O43427	FIBP	K	146		1	1033200000	2	1	FALSE	FALSE
JQ1_HeLaWT_Inf_19pc	O43427	FIBP	K	146		1	3302000000	9	2	FALSE	FALSE
JQ1_HeLaJMJD6KO_Inf_19pc	O43427	FIBP	K	268		1	616510000	1	1	FALSE	FALSE
JQ1_HeLaWT_Inf_19pc	O43427	FIBP	K	268		1	1853600000	1	1	FALSE	FALSE
JQ1_HeLaJMJD6KO_Inf_19pc	O43427	FIBP	K	280		1	616510000	1	1	FALSE	FALSE
JQ1_HeLaWT_Inf_19pc	O43427	FIBP	K	280		1	1853600000	1	1	FALSE	FALSE
JQ1_HeLaJMJD6KO_Inf_19pc	O43427	FIBP	K	292		1	2441130000	7	3	FALSE	FALSE
JQ1_HeLaWT_Inf_19pc	O43427	FIBP	K	292		1	5593630000	11	3	FALSE	FALSE
JQ1_HeLaJMJD6KO_Inf_19pc	O43427	FIBP	K	297		1	2441130000	7	3	FALSE	FALSE
JQ1_HeLaWT_Inf_19pc	O43427	FIBP	K	297		1	5593630000	11	3	FALSE	FALSE
JQ1_HeLaJMJD6KO_Inf_19pc	O43427	FIBP	K	309		1	404620000	2	1	FALSE	FALSE
JQ1_HeLaWT_Inf_19pc	O43427	FIBP	K	309		1	459613100	3	2	FALSE	FALSE
JQ1_HeLaWT_Inf_19pc	O43432	EIF4G3	K	377		1	1458300	1	1	FALSE	FALSE
JQ1_HeLaJMJD6KO_Inf_19pc	O43432	EIF4G3	K	750		1	9638200	1	1	FALSE	FALSE
JQ1_HeLaWT_Inf_19pc	O43432	EIF4G3	K	750		1	18139700	4	4	FALSE	FALSE
JQ1_HeLaWT_Inf_19pc	O43432	EIF4G3	K	858		1	1626400	1	1	FALSE	FALSE
JQ1_HeLaWT_Inf_19pc	O43432	EIF4G3	K	860		1	1626400	1	1	FALSE	FALSE
JQ1_HeLaWT_Inf_19pc	O43432	EIF4G3	K	882		1	5288100	1	1	FALSE	FALSE
JQ1_HeLaWT_Inf_19pc	O43432	EIF4G3	K	884		1	5288100	1	1	FALSE	FALSE
JQ1_HeLaWT_Inf_19pc	O43432	EIF4G3	K	958		1	1299700	1	1	FALSE	FALSE
JQ1_HeLaWT_Inf_19pc	O43432	EIF4G3	K	961		1	1299700	1	1	FALSE	FALSE
JQ1_HeLaWT_Inf_19pc	O43432	EIF4G3	K	1013		1	1775300	1	1	FALSE	FALSE
JQ1_HeLaWT_Inf_19pc	O43432	EIF4G3	K	1020		1	1775300	1	1	FALSE	FALSE
JQ1_HeLaWT_Inf_19pc	O43432	EIF4G3	K	1022		1	1775300	1	1	FALSE	FALSE
JQ1_HeLaWT_Inf_19pc	O43432	EIF4G3	K	1042		1	21538800	2	2	FALSE	FALSE
JQ1_HeLaWT_Inf_19pc	O43432	EIF4G3	K	1077		1	2147000	1	1	FALSE	FALSE
JQ1_HeLaWT_Inf_19pc	O43432	EIF4G3	K	1084		1	6061600	2	2	FALSE	FALSE
JQ1_HeLaWT_Inf_19pc	O43432	EIF4G3	K	1203		1	139277000	2	2	FALSE	FALSE
JQ1_HeLaWT_Inf_19pc	O43432	EIF4G3	K	1214		1	139277000	2	2	FALSE	FALSE
JQ1_HeLaWT_Inf_19pc	O43463	SUV39H1	K	121		1	38887000	4	1	FALSE	FALSE
JQ1_HeLaWT_Inf_19pc	O43463	SUV39H1	K	123		1	38887000	4	1	FALSE	FALSE
JQ1_HeLaJMJD6KO_Inf_19pc	O43663	PRC1	K	44		1	1358150000	5	2	FALSE	FALSE
JQ1_HeLaWT_Inf_19pc	O43663	PRC1	K	44		1	244440000	1	1	FALSE	FALSE
JQ1_HeLaJMJD6KO_Inf_19pc	O43663	PRC1	K	45		1	1358150000	5	2	FALSE	FALSE
JQ1_HeLaWT_Inf_19pc	O43663	PRC1	K	45		1	244440000	1	1	FALSE	FALSE
JQ1_HeLaJMJD6KO_Inf_19pc	O43663	PRC1	K	48		1	1358150000	5	2	FALSE	FALSE
JQ1_HeLaWT_Inf_19pc	O43663	PRC1	K	48		1	244440000	1	1	FALSE	FALSE
JQ1_HeLaJMJD6KO_Inf_19pc	O43663	PRC1	K	62		1	1358150000	5	2	FALSE	FALSE
JQ1_HeLaWT_Inf_19pc	O43663	PRC1	K	62		1	244440000	1	1	FALSE	FALSE
JQ1_HeLaJMJD6KO_Inf_19pc	O43663	PRC1	K	178		1	1147200000	2	1	FALSE	FALSE
JQ1_HeLaJMJD6KO_Inf_19pc	O43663	PRC1	K	268		1	1544400000	5	2	FALSE	FALSE
JQ1_HeLaWT_Inf_19pc	O43663	PRC1	K	268		1	269100000	4	1	FALSE	FALSE
JQ1_HeLaJMJD6KO_Inf_19pc	O43663	PRC1	K	270		1	1544400000	5	2	FALSE	FALSE
JQ1_HeLaWT_Inf_19pc	O43663	PRC1	K	270		1	269100000	4	1	FALSE	FALSE
JQ1_HeLaJMJD6KO_Inf_19pc	O43663	PRC1	K	387		1	766320000	3	1	FALSE	FALSE
JQ1_HeLaWT_Inf_19pc	O43663	PRC1	K	387		1	822650000	2	1	FALSE	FALSE
JQ1_HeLaJMJD6KO_Inf_19pc	O43663	PRC1	K	390		1	766320000	3	1	FALSE	FALSE
JQ1_HeLaWT_Inf_19pc	O43663	PRC1	K	390		1	822650000	2	1	FALSE	FALSE
JQ1_HeLaJMJD6KO_Inf_19pc	O43663	PRC1	K	394		1	3883810000	11	5	FALSE	FALSE
JQ1_HeLaWT_Inf_19pc	O43663	PRC1	K	394		1	413940000	2	2	FALSE	FALSE
JQ1_HeLaJMJD6KO_Inf_19pc	O43663	PRC1	K	397		1	3883810000	11	5	FALSE	FALSE
JQ1_HeLaWT_Inf_19pc	O43663	PRC1	K	397		1	413940000	2	2	FALSE	FALSE
JQ1_HeLaJMJD6KO_Inf_19pc	O43663	PRC1	K	401		1	3883810000	11	5	FALSE	FALSE
JQ1_HeLaWT_Inf_19pc	O43663	PRC1	K	401		1	413940000	2	2	FALSE	FALSE
JQ1_HeLaJMJD6KO_Inf_19pc	O43663	PRC1	K	407		1	3883810000	11	5	FALSE	FALSE
JQ1_HeLaWT_Inf_19pc	O43663	PRC1	K	407		1	413940000	2	2	FALSE	FALSE
JQ1_HeLaWT_Inf_19pc	O43663	PRC1	K	453		1	1064070000	12	4	FALSE	FALSE
JQ1_HeLaWT_Inf_19pc	O43663	PRC1	K	455		1	1064070000	12	4	FALSE	FALSE
JQ1_HeLaWT_Inf_19pc	O43663	PRC1	K	456		1	1064070000	12	4	FALSE	FALSE
JQ1_HeLaJMJD6KO_Inf_19pc	O43663	PRC1	K	484		1	299910000	2	2	FALSE	FALSE
JQ1_HeLaJMJD6KO_Inf_19pc	O43663	PRC1	K	487		1	4560700000	3	2	FALSE	FALSE
JQ1_HeLaWT_Inf_19pc	O43663	PRC1	K	487		1	408080000	2	1	FALSE	FALSE
JQ1_HeLaJMJD6KO_Inf_19pc	O43683	BUB1	K	241		1	1636670000	2	2	FALSE	FALSE
JQ1_HeLaWT_Inf_19pc	O43684	BUB3	K	191		1	513190000	2	1	FALSE	FALSE
JQ1_HeLaWT_Inf_19pc	O43684	BUB3	K	216		1	352007000	6	2	FALSE	FALSE
JQ1_HeLaWT_Inf_19pc	O43684	BUB3	K	217		1	352007000	6	2	FALSE	FALSE
JQ1_HeLaWT_Inf_19pc	O43684	BUB3	K	218		1	352007000	6	2	FALSE	FALSE
JQ1_HeLaWT_Inf_19pc	O43684	BUB3	K	222		1	352007000	6	2	FALSE	FALSE
JQ1_HeLaJMJD6KO_Inf_19pc	O43707	ACTN4	K	66		1	2759560000	4	2	FALSE	FALSE
JQ1_HeLaJMJD6KO_Inf_19pc	O43707	ACTN4	K	83		1	2759560000	4	2	FALSE	FALSE
JQ1_HeLaJMJD6KO_Inf_19pc	O43707	ACTN4	K	98		1	1769500000	1	1	FALSE	FALSE
JQ1_HeLaJMJD6KO_Inf_19pc	O43707	ACTN4	K	108		1	420780000	2	1	FALSE	FALSE
JQ1_HeLaJMJD6KO_Inf_19pc	O43707	ACTN4	K	114		1	420780000	2	1	FALSE	FALSE
JQ1_HeLaJMJD6KO_Inf_19pc	O43707	ACTN4	K	122		1	420780000	2	1	FALSE	FALSE
JQ1_HeLaJMJD6KO_Inf_19pc	O43707	ACTN4	K	166		1	51841000	4	2	FALSE	FALSE
JQ1_HeLaWT_Inf_19pc	O43707	ACTN4	K	166		1	13730000	2	1	FALSE	FALSE
JQ1_HeLaJMJD6KO_Inf_19pc	O43707	ACTN4	K	214		1	3974236000	16	7	FALSE	FALSE
JQ1_HeLaJMJD6KO_Inf_19pc	O43707	ACTN4	K	273		1	436450000	2	1	FALSE	FALSE
JQ1_HeLaJMJD6KO_Inf_19pc	O43707	ACTN4	K	283		1	2406810000	6	2	FALSE	FALSE
JQ1_HeLaJMJD6KO_Inf_19pc	O43707	ACTN4	K	300		1	2406810000	6	2	FALSE	FALSE
JQ1_HeLaJMJD6KO_Inf_19pc	O43707	ACTN4	K	323		1	788500000	3	1	FALSE	FALSE
JQ1_HeLaJMJD6KO_Inf_19pc	O43707	ACTN4	K	331		1	788500000	3	1	FALSE	FALSE
JQ1_HeLaJMJD6KO_Inf_19pc	O43707	ACTN4	K	350		1	117050000	4	1	FALSE	FALSE
JQ1_HeLaJMJD6KO_Inf_19pc	O43707	ACTN4	K	363		1	117050000	4	1	FALSE	FALSE
JQ1_HeLaJMJD6KO_Inf_19pc	O43707	ACTN4	K	417		1	4305150000	15	6	FALSE	FALSE
JQ1_HeLaWT_Inf_19pc	O43707	ACTN4	K	417		1	20368000	2	1	FALSE	FALSE
JQ1_HeLaJMJD6KO_Inf_19pc	O43707	ACTN4	K	421		1	6330800000	10	3	FALSE	FALSE
JQ1_HeLaJMJD6KO_Inf_19pc	O43707	ACTN4	K	432		1	6330800000	10	3	FALSE	FALSE
JQ1_HeLaJMJD6KO_Inf_19pc	O43707	ACTN4	K	437		1	6330800000	10	3	FALSE	FALSE
JQ1_HeLaJMJD6KO_Inf_19pc	O43707	ACTN4	K	450		1	1085923000	4	3	FALSE	FALSE
JQ1_HeLaJMJD6KO_Inf_19pc	O43707	ACTN4	K	455		1	11508000	2	1	FALSE	FALSE
JQ1_HeLaJMJD6KO_Inf_19pc	O43707	ACTN4	K	497		1	4197280000	8	3	FALSE	FALSE
JQ1_HeLaJMJD6KO_Inf_19pc	O43707	ACTN4	K	535		1	8242800	2	1	FALSE	FALSE
JQ1_HeLaJMJD6KO_Inf_19pc	O43707	ACTN4	K	592		1	2978450000	11	5	FALSE	FALSE
JQ1_HeLaWT_Inf_19pc	O43707	ACTN4	K	592		1	6576900	2	1	FALSE	FALSE
JQ1_HeLaJMJD6KO_Inf_19pc	O43707	ACTN4	K	668		1	1451930000	5	2	FALSE	FALSE
JQ1_HeLaJMJD6KO_Inf_19pc	O43707	ACTN4	K	691		1	3507610000	6	3	FALSE	FALSE
JQ1_HeLaJMJD6KO_Inf_19pc	O43707	ACTN4	K	760		1	3836855000	11	3	FALSE	FALSE
JQ1_HeLaWT_Inf_19pc	O43707	ACTN4	K	760		1	170900000	2	1	FALSE	FALSE
JQ1_HeLaJMJD6KO_Inf_19pc	O43707	ACTN4	K	853		1	423270000	5	3	FALSE	FALSE
JQ1_HeLaJMJD6KO_Inf_19pc	O43707	ACTN4	K	859		1	388120000	1	1	FALSE	FALSE
JQ1_HeLaJMJD6KO_Inf_19pc	O43707	ACTN4	K	899		1	20785000	2	1	FALSE	FALSE
JQ1_HeLaJMJD6KO_Inf_19pc	O43795	MYO1B	K	3		1	646190000	2	2	FALSE	FALSE
JQ1_HeLaJMJD6KO_Inf_19pc	O43795	MYO1B	K	7		1	646190000	2	2	FALSE	FALSE
JQ1_HeLaJMJD6KO_Inf_19pc	O43795	MYO1B	K	36		1	646190000	2	2	FALSE	FALSE
JQ1_HeLaJMJD6KO_Inf_19pc	O43795	MYO1B	K	37		1	646190000	2	2	FALSE	FALSE
JQ1_HeLaJMJD6KO_Inf_19pc	O43795	MYO1B	K	68		1	8663655000	7	3	FALSE	FALSE
JQ1_HeLaJMJD6KO_Inf_19pc	O43795	MYO1B	K	100		1	14383000	2	1	FALSE	FALSE
JQ1_HeLaJMJD6KO_Inf_19pc	O43795	MYO1B	K	114		1	14383000	2	1	FALSE	FALSE
JQ1_HeLaJMJD6KO_Inf_19pc	O43795	MYO1B	K	222		1	543650000	3	1	FALSE	FALSE
JQ1_HeLaJMJD6KO_Inf_19pc	O43795	MYO1B	K	224		1	543650000	3	1	FALSE	FALSE
JQ1_HeLaJMJD6KO_Inf_19pc	O43795	MYO1B	K	241		1	8415850000	20	6	FALSE	FALSE
JQ1_HeLaJMJD6KO_Inf_19pc	O43795	MYO1B	K	287		1	23575000	2	1	FALSE	FALSE
JQ1_HeLaJMJD6KO_Inf_19pc	O43795	MYO1B	K	301		1	377790000	3	1	FALSE	FALSE
JQ1_HeLaJMJD6KO_Inf_19pc	O43795	MYO1B	K	303		1	377790000	3	1	FALSE	FALSE
JQ1_HeLaJMJD6KO_Inf_19pc	O43795	MYO1B	K	307		1	377790000	3	1	FALSE	FALSE
JQ1_HeLaJMJD6KO_Inf_19pc	O43795	MYO1B	K	332		1	9679338000	19	5	FALSE	FALSE
JQ1_HeLaJMJD6KO_Inf_19pc	O43795	MYO1B	K	335		1	9679338000	19	5	FALSE	FALSE
JQ1_HeLaJMJD6KO_Inf_19pc	O43795	MYO1B	K	373		1	5336117000	6	3	FALSE	FALSE
JQ1_HeLaJMJD6KO_Inf_19pc	O43795	MYO1B	K	377		1	5336117000	6	3	FALSE	FALSE
JQ1_HeLaJMJD6KO_Inf_19pc	O43795	MYO1B	K	588		1	10424000	2	1	FALSE	FALSE
JQ1_HeLaJMJD6KO_Inf_19pc	O43795	MYO1B	K	597		1	6964400000	10	2	FALSE	FALSE
JQ1_HeLaJMJD6KO_Inf_19pc	O43795	MYO1B	K	601		1	6964400000	10	2	FALSE	FALSE
JQ1_HeLaJMJD6KO_Inf_19pc	O43795	MYO1B	K	602		1	6975865000	12	3	FALSE	FALSE
JQ1_HeLaJMJD6KO_Inf_19pc	O43795	MYO1B	K	646		1	14565810000	11	3	FALSE	FALSE
JQ1_HeLaJMJD6KO_Inf_19pc	O43795	MYO1B	K	650		1	14565810000	11	3	FALSE	FALSE
JQ1_HeLaJMJD6KO_Inf_19pc	O43795	MYO1B	K	657		1	14565810000	11	3	FALSE	FALSE
JQ1_HeLaJMJD6KO_Inf_19pc	O43795	MYO1B	K	695		1	9428298000	14	6	FALSE	FALSE
JQ1_HeLaWT_Inf_19pc	O43795	MYO1B	K	695		1	171870000	1	1	FALSE	FALSE
JQ1_HeLaJMJD6KO_Inf_19pc	O43795	MYO1B	K	701		1	1242677000	5	3	FALSE	FALSE
JQ1_HeLaJMJD6KO_Inf_19pc	O43795	MYO1B	K	713		1	2939200200	5	3	FALSE	FALSE
JQ1_HeLaJMJD6KO_Inf_19pc	O43795	MYO1B	K	751		1	791230000	2	1	FALSE	FALSE
JQ1_HeLaJMJD6KO_Inf_19pc	O43795	MYO1B	K	780		1	273200000	1	1	FALSE	FALSE
JQ1_HeLaJMJD6KO_Inf_19pc	O43795	MYO1B	K	867		1	3548152000	12	4	FALSE	FALSE
JQ1_HeLaJMJD6KO_Inf_19pc	O43795	MYO1B	K	868		1	3563527000	14	5	FALSE	FALSE
JQ1_HeLaJMJD6KO_Inf_19pc	O43795	MYO1B	K	941		1	4795100	1	1	FALSE	FALSE
JQ1_HeLaJMJD6KO_Inf_19pc	O43795	MYO1B	K	949		1	15808100	3	2	FALSE	FALSE
JQ1_HeLaJMJD6KO_Inf_19pc	O43795	MYO1B	K	995		1	39398000	2	2	FALSE	FALSE
JQ1_HeLaJMJD6KO_Inf_19pc	O43795	MYO1B	K	1021		1	864711400	5	3	FALSE	FALSE
JQ1_HeLaJMJD6KO_Inf_19pc	O43795	MYO1B	K	1026		1	6081500	1	1	FALSE	FALSE
JQ1_HeLaJMJD6KO_Inf_19pc	O43795	MYO1B	K	1036		1	6081500	1	1	FALSE	FALSE
JQ1_HeLaJMJD6KO_Inf_19pc	O43795	MYO1B	K	1086		1	5502600	1	1	FALSE	FALSE
JQ1_HeLaJMJD6KO_Inf_19pc	O43795	MYO1B	K	1088		1	5502600	1	1	FALSE	FALSE
JQ1_HeLaJMJD6KO_Inf_19pc	O43809	NUDT21	K	23		1	772240000	3	1	FALSE	FALSE
JQ1_HeLaWT_Inf_19pc	O43809	NUDT21	K	23		1	1544110000	19	4	FALSE	FALSE
JQ1_HeLaJMJD6KO_Inf_19pc	O43809	NUDT21	K	29		1	772240000	3	1	FALSE	FALSE
JQ1_HeLaWT_Inf_19pc	O43809	NUDT21	K	29		1	1544110000	19	4	FALSE	FALSE
JQ1_HeLaJMJD6KO_Inf_19pc	O43809	NUDT21	K	73		1	664430000	2	1	FALSE	FALSE
JQ1_HeLaWT_Inf_19pc	O60244	MED14	K	686		1	65179000	1	1	FALSE	FALSE
JQ1_HeLaWT_Inf_19pc	O60244	MED14	K	691		1	65179000	1	1	FALSE	FALSE
JQ1_HeLaWT_Inf_19pc	O60244	MED14	K	699		1	65179000	1	1	FALSE	FALSE
JQ1_HeLaJMJD6KO_Inf_19pc	O60264	SMARCA5	K	19		1	16083000	1	1	FALSE	FALSE
JQ1_HeLaJMJD6KO_Inf_19pc	O60264	SMARCA5	K	34		1	16083000	1	1	FALSE	FALSE
JQ1_HeLaWT_Inf_19pc	O60264	SMARCA5	K	71		1	7120300	1	1	FALSE	FALSE
JQ1_HeLaJMJD6KO_Inf_19pc	O60264	SMARCA5	K	83		0.864662	79529000	5	2	FALSE	FALSE
JQ1_HeLaWT_Inf_19pc	O60264	SMARCA5	K	83		1	40840300	3	2	FALSE	FALSE
JQ1_HeLaJMJD6KO_Inf_19pc	O60264	SMARCA5	K	83	[Oxidation (K)]	0.135338	12448000	1	1	FALSE	FALSE
JQ1_HeLaJMJD6KO_Inf_19pc	O60264	SMARCA5	K	97		1	33985000	2	1	FALSE	FALSE
JQ1_HeLaWT_Inf_19pc	O60264	SMARCA5	K	97		1	24979000	2	1	FALSE	FALSE
JQ1_HeLaJMJD6KO_Inf_19pc	O60264	SMARCA5	K	112		1	12682000	1	1	FALSE	FALSE
JQ1_HeLaWT_Inf_19pc	O60264	SMARCA5	K	112		1	21834000	2	1	FALSE	FALSE
JQ1_HeLaJMJD6KO_Inf_19pc	O60264	SMARCA5	K	128		1	8951216000	18	8	FALSE	FALSE
JQ1_HeLaWT_Inf_19pc	O60264	SMARCA5	K	128		1	6626804000	28	9	FALSE	FALSE
JQ1_HeLaJMJD6KO_Inf_19pc	O60264	SMARCA5	K	129		1	8951216000	18	8	FALSE	FALSE
JQ1_HeLaWT_Inf_19pc	O60264	SMARCA5	K	129		1	6626804000	28	9	FALSE	FALSE
JQ1_HeLaJMJD6KO_Inf_19pc	O60264	SMARCA5	K	132		1	8951216000	18	8	FALSE	FALSE
JQ1_HeLaWT_Inf_19pc	O60264	SMARCA5	K	132		1	6626804000	28	9	FALSE	FALSE
JQ1_HeLaJMJD6KO_Inf_19pc	O60264	SMARCA5	K	160		1	302941000	7	4	FALSE	FALSE
JQ1_HeLaWT_Inf_19pc	O60264	SMARCA5	K	160		1	155503000	6	3	FALSE	FALSE
JQ1_HeLaJMJD6KO_Inf_19pc	O60264	SMARCA5	K	176		1	4463308000	13	5	FALSE	FALSE
JQ1_HeLaWT_Inf_19pc	O60264	SMARCA5	K	176		1	3943898000	24	8	FALSE	FALSE
JQ1_HeLaJMJD6KO_Inf_19pc	O60264	SMARCA5	K	179		1	4424235000	11	4	FALSE	FALSE
JQ1_HeLaWT_Inf_19pc	O60264	SMARCA5	K	179		1	3922434000	22	7	FALSE	FALSE
JQ1_HeLaJMJD6KO_Inf_19pc	O60264	SMARCA5	K	223		1	81653600	9	4	FALSE	FALSE
JQ1_HeLaWT_Inf_19pc	O60264	SMARCA5	K	223		1	143424400	7	4	FALSE	FALSE
JQ1_HeLaJMJD6KO_Inf_19pc	O60264	SMARCA5	K	238		1	7127700000	16	5	FALSE	FALSE
JQ1_HeLaWT_Inf_19pc	O60264	SMARCA5	K	238		1	3301700000	8	2	FALSE	FALSE
JQ1_HeLaJMJD6KO_Inf_19pc	O60264	SMARCA5	K	249		1	7152441300	18	7	FALSE	FALSE
JQ1_HeLaWT_Inf_19pc	O60264	SMARCA5	K	249		1	3311260000	9	3	FALSE	FALSE
JQ1_HeLaJMJD6KO_Inf_19pc	O60264	SMARCA5	K	264		1	1103517500	9	5	FALSE	FALSE
JQ1_HeLaWT_Inf_19pc	O60264	SMARCA5	K	264		1	2853725000	6	4	FALSE	FALSE
JQ1_HeLaJMJD6KO_Inf_19pc	O60264	SMARCA5	K	294		1	7355800	2	1	FALSE	FALSE
JQ1_HeLaJMJD6KO_Inf_19pc	O60264	SMARCA5	K	298		1	75620800	4	2	FALSE	FALSE
JQ1_HeLaWT_Inf_19pc	O60264	SMARCA5	K	298		1	670483000	6	3	FALSE	FALSE
JQ1_HeLaJMJD6KO_Inf_19pc	O60264	SMARCA5	K	299		1	75620800	4	2	FALSE	FALSE
JQ1_HeLaWT_Inf_19pc	O60264	SMARCA5	K	299		1	670483000	6	3	FALSE	FALSE
JQ1_HeLaJMJD6KO_Inf_19pc	O60264	SMARCA5	K	314		1	8146831000	12	6	FALSE	FALSE
JQ1_HeLaWT_Inf_19pc	O60264	SMARCA5	K	314		1	9728318100	24	10	FALSE	FALSE
JQ1_HeLaJMJD6KO_Inf_19pc	O60264	SMARCA5	K	317		1	8146831000	12	6	FALSE	FALSE
JQ1_HeLaWT_Inf_19pc	O60264	SMARCA5	K	317		1	9728318100	24	10	FALSE	FALSE
JQ1_HeLaJMJD6KO_Inf_19pc	O60264	SMARCA5	K	319		1	8221775000	14	7	FALSE	FALSE
JQ1_HeLaWT_Inf_19pc	O60264	SMARCA5	K	319		1	9764964100	26	11	FALSE	FALSE
JQ1_HeLaJMJD6KO_Inf_19pc	O60264	SMARCA5	K	328		1	53534000	2	1	FALSE	FALSE
JQ1_HeLaWT_Inf_19pc	O60264	SMARCA5	K	328		1	37178000	3	2	FALSE	FALSE
JQ1_HeLaJMJD6KO_Inf_19pc	O60264	SMARCA5	K	397		1	27001000	2	1	FALSE	FALSE
JQ1_HeLaWT_Inf_19pc	O60264	SMARCA5	K	397		1	10970000	1	1	FALSE	FALSE
JQ1_HeLaJMJD6KO_Inf_19pc	O60264	SMARCA5	K	402		1	27001000	2	1	FALSE	FALSE
JQ1_HeLaWT_Inf_19pc	O60264	SMARCA5	K	402		1	10970000	1	1	FALSE	FALSE
JQ1_HeLaJMJD6KO_Inf_19pc	O60264	SMARCA5	K	418		1	46524000	2	2	FALSE	FALSE
JQ1_HeLaWT_Inf_19pc	O60264	SMARCA5	K	418		1	24010000	2	1	FALSE	FALSE
JQ1_HeLaJMJD6KO_Inf_19pc	O60264	SMARCA5	K	430		1	2713007700	13	6	FALSE	FALSE
JQ1_HeLaWT_Inf_19pc	O60264	SMARCA5	K	430		1	6423864900	26	10	FALSE	FALSE
JQ1_HeLaJMJD6KO_Inf_19pc	O60264	SMARCA5	K	440		1	2731194700	15	7	FALSE	FALSE
JQ1_HeLaWT_Inf_19pc	O60264	SMARCA5	K	440		1	6434923900	28	11	FALSE	FALSE
JQ1_HeLaJMJD6KO_Inf_19pc	O60264	SMARCA5	K	443		0.996325	2635600000	6	2	FALSE	FALSE
JQ1_HeLaWT_Inf_19pc	O60264	SMARCA5	K	443		1	5882450000	18	6	FALSE	FALSE
JQ1_HeLaJMJD6KO_Inf_19pc	O60264	SMARCA5	K	443	[Oxidation (K)]	0.00367513	9721900	1	1	FALSE	FALSE
JQ1_HeLaJMJD6KO_Inf_19pc	O60264	SMARCA5	K	490		1	5639900	2	1	FALSE	FALSE
JQ1_HeLaWT_Inf_19pc	O60264	SMARCA5	K	490		1	4040900	1	1	FALSE	FALSE
JQ1_HeLaJMJD6KO_Inf_19pc	O60264	SMARCA5	K	494		1	5639900	2	1	FALSE	FALSE
JQ1_HeLaWT_Inf_19pc	O60264	SMARCA5	K	494		1	4040900	1	1	FALSE	FALSE
JQ1_HeLaJMJD6KO_Inf_19pc	O60264	SMARCA5	K	552		1	47712000	2	1	FALSE	FALSE
JQ1_HeLaWT_Inf_19pc	O60264	SMARCA5	K	552		1	136089000	5	2	FALSE	FALSE
JQ1_HeLaJMJD6KO_Inf_19pc	O60264	SMARCA5	K	600		1	485843100	7	5	FALSE	FALSE
JQ1_HeLaWT_Inf_19pc	O60264	SMARCA5	K	600		1	926020000	6	3	FALSE	FALSE
JQ1_HeLaJMJD6KO_Inf_19pc	O60264	SMARCA5	K	644		1	6709766700	17	10	FALSE	FALSE
JQ1_HeLaWT_Inf_19pc	O60264	SMARCA5	K	644		1	11667518000	15	7	FALSE	FALSE
JQ1_HeLaJMJD6KO_Inf_19pc	O60264	SMARCA5	K	647		1	6744457000	18	10	FALSE	FALSE
JQ1_HeLaWT_Inf_19pc	O60264	SMARCA5	K	647		1	12665283000	25	9	FALSE	FALSE
JQ1_HeLaJMJD6KO_Inf_19pc	O60264	SMARCA5	K	665		1	37999000	2	1	FALSE	FALSE
JQ1_HeLaWT_Inf_19pc	O60264	SMARCA5	K	665		1	103165000	10	3	FALSE	FALSE
JQ1_HeLaJMJD6KO_Inf_19pc	O60264	SMARCA5	K	683		1	6335526000	18	6	FALSE	FALSE
JQ1_HeLaWT_Inf_19pc	O60264	SMARCA5	K	683		1	4340400000	18	6	FALSE	FALSE
JQ1_HeLaJMJD6KO_Inf_19pc	O60264	SMARCA5	K	684		1	6358761000	22	8	FALSE	FALSE
JQ1_HeLaWT_Inf_19pc	O60264	SMARCA5	K	684		1	4528753900	21	8	FALSE	FALSE
JQ1_HeLaJMJD6KO_Inf_19pc	O60264	SMARCA5	K	691		1	6358761000	22	8	FALSE	FALSE
JQ1_HeLaWT_Inf_19pc	O60264	SMARCA5	K	691		0.991663	4490998900	20	7	FALSE	FALSE
JQ1_HeLaWT_Inf_19pc	O60264	SMARCA5	K	691	[Oxidation (K)]	0.00833673	37755000	1	1	FALSE	FALSE
JQ1_HeLaJMJD6KO_Inf_19pc	O60264	SMARCA5	K	694		1	6386680000	24	9	FALSE	FALSE
JQ1_HeLaWT_Inf_19pc	O60264	SMARCA5	K	694		1	4541711900	23	9	FALSE	FALSE
JQ1_HeLaJMJD6KO_Inf_19pc	O60264	SMARCA5	K	722		1	126381000	5	2	FALSE	FALSE
JQ1_HeLaWT_Inf_19pc	O60264	SMARCA5	K	722		1	127096000	4	2	FALSE	FALSE
JQ1_HeLaWT_Inf_19pc	O60264	SMARCA5	K	724		1	213808000	7	3	FALSE	FALSE
JQ1_HeLaJMJD6KO_Inf_19pc	O60264	SMARCA5	K	735		1	96511000	7	3	FALSE	FALSE
JQ1_HeLaWT_Inf_19pc	O60264	SMARCA5	K	735		1	551530000	13	6	FALSE	FALSE
JQ1_HeLaJMJD6KO_Inf_19pc	O60264	SMARCA5	K	739		1	3962998570	10	5	FALSE	FALSE
JQ1_HeLaWT_Inf_19pc	O60264	SMARCA5	K	739		1	565422000	8	4	FALSE	FALSE
JQ1_HeLaJMJD6KO_Inf_19pc	O60264	SMARCA5	K	758		1	18330000	2	1	FALSE	FALSE
JQ1_HeLaWT_Inf_19pc	O60264	SMARCA5	K	758		1	1507790000	18	7	FALSE	FALSE
JQ1_HeLaJMJD6KO_Inf_19pc	O60264	SMARCA5	K	761		1	18330000	2	1	FALSE	FALSE
JQ1_HeLaWT_Inf_19pc	O60264	SMARCA5	K	761		1	1507790000	18	7	FALSE	FALSE
JQ1_HeLaJMJD6KO_Inf_19pc	O60264	SMARCA5	K	767		1	19965400	2	2	FALSE	FALSE
JQ1_HeLaWT_Inf_19pc	O60264	SMARCA5	K	767		1	1507790000	18	7	FALSE	FALSE
JQ1_HeLaJMJD6KO_Inf_19pc	O60264	SMARCA5	K	787		1	114830000	2	1	FALSE	FALSE
JQ1_HeLaWT_Inf_19pc	O60264	SMARCA5	K	787		1	70191000	2	1	FALSE	FALSE
JQ1_HeLaJMJD6KO_Inf_19pc	O60264	SMARCA5	K	794		1	6591028130	7	4	FALSE	FALSE
JQ1_HeLaWT_Inf_19pc	O60264	SMARCA5	K	794		1	6147700000	12	4	FALSE	FALSE
JQ1_HeLaJMJD6KO_Inf_19pc	O60264	SMARCA5	K	799		1	6637614130	9	5	FALSE	FALSE
JQ1_HeLaWT_Inf_19pc	O60264	SMARCA5	K	799		1	6165751000	14	5	FALSE	FALSE
JQ1_HeLaJMJD6KO_Inf_19pc	O60264	SMARCA5	K	814		1	46794000	4	2	FALSE	FALSE
JQ1_HeLaWT_Inf_19pc	O60264	SMARCA5	K	814		1	238703000	9	4	FALSE	FALSE
JQ1_HeLaJMJD6KO_Inf_19pc	O60264	SMARCA5	K	819		1	25975000	3	1	FALSE	FALSE
JQ1_HeLaWT_Inf_19pc	O60264	SMARCA5	K	819		1	229469000	7	3	FALSE	FALSE
JQ1_HeLaJMJD6KO_Inf_19pc	O60264	SMARCA5	K	834		1	32637900	3	2	FALSE	FALSE
JQ1_HeLaWT_Inf_19pc	O60264	SMARCA5	K	834		1	230072000	6	3	FALSE	FALSE
JQ1_HeLaJMJD6KO_Inf_19pc	O60264	SMARCA5	K	836		1	32637900	3	2	FALSE	FALSE
JQ1_HeLaWT_Inf_19pc	O60264	SMARCA5	K	836		1	230072000	6	3	FALSE	FALSE
JQ1_HeLaJMJD6KO_Inf_19pc	O60264	SMARCA5	K	847		1	2478557000	12	5	FALSE	FALSE
JQ1_HeLaWT_Inf_19pc	O60264	SMARCA5	K	847		1	4372585000	12	5	FALSE	FALSE
JQ1_HeLaJMJD6KO_Inf_19pc	O60264	SMARCA5	K	855		1	6848928000	23	7	FALSE	FALSE
JQ1_HeLaWT_Inf_19pc	O60264	SMARCA5	K	855		1	6455343800	27	9	FALSE	FALSE
JQ1_HeLaJMJD6KO_Inf_19pc	O60264	SMARCA5	K	859		1	6809013000	22	6	FALSE	FALSE
JQ1_HeLaWT_Inf_19pc	O60264	SMARCA5	K	859		1	7009305000	30	10	FALSE	FALSE
JQ1_HeLaJMJD6KO_Inf_19pc	O60264	SMARCA5	K	899		1	137202000	5	3	FALSE	FALSE
JQ1_HeLaWT_Inf_19pc	O60264	SMARCA5	K	899		1	1220275800	8	4	FALSE	FALSE
JQ1_HeLaJMJD6KO_Inf_19pc	O60264	SMARCA5	K	918		1	2839004200	17	7	FALSE	FALSE
JQ1_HeLaWT_Inf_19pc	O60264	SMARCA5	K	918		1	2393474900	25	7	FALSE	FALSE
JQ1_HeLaJMJD6KO_Inf_19pc	O60264	SMARCA5	K	919		1	2876443200	19	8	FALSE	FALSE
JQ1_HeLaWT_Inf_19pc	O60264	SMARCA5	K	919		1	2414437900	26	8	FALSE	FALSE
JQ1_HeLaJMJD6KO_Inf_19pc	O60264	SMARCA5	K	924		1	2909309200	20	9	FALSE	FALSE
JQ1_HeLaWT_Inf_19pc	O60264	SMARCA5	K	924		1	2434579900	28	9	FALSE	FALSE
JQ1_HeLaJMJD6KO_Inf_19pc	O60264	SMARCA5	K	929		1	5701902000	12	6	FALSE	FALSE
JQ1_HeLaWT_Inf_19pc	O60264	SMARCA5	K	929		1	13205227800	20	9	FALSE	FALSE
JQ1_HeLaJMJD6KO_Inf_19pc	O60264	SMARCA5	K	943		1	36909000	2	1	FALSE	FALSE
JQ1_HeLaWT_Inf_19pc	O60264	SMARCA5	K	943		1	20579000	2	1	FALSE	FALSE
JQ1_HeLaJMJD6KO_Inf_19pc	O60264	SMARCA5	K	945		1	36909000	2	1	FALSE	FALSE
JQ1_HeLaWT_Inf_19pc	O60264	SMARCA5	K	945		1	20579000	2	1	FALSE	FALSE
JQ1_HeLaJMJD6KO_Inf_19pc	O60264	SMARCA5	K	966		1	74818000	4	2	FALSE	FALSE
JQ1_HeLaWT_Inf_19pc	O60264	SMARCA5	K	966		1	46191000	4	2	FALSE	FALSE
JQ1_HeLaJMJD6KO_Inf_19pc	O60264	SMARCA5	K	1018		1	22891000	1	1	FALSE	FALSE
JQ1_HeLaWT_Inf_19pc	O60264	SMARCA5	K	1018		1	1213410000	2	2	FALSE	FALSE
JQ1_HeLaJMJD6KO_Inf_19pc	O60264	SMARCA5	K	1020		1	22891000	1	1	FALSE	FALSE
JQ1_HeLaWT_Inf_19pc	O60264	SMARCA5	K	1020		1	1391430000	3	3	FALSE	FALSE
JQ1_HeLaJMJD6KO_Inf_19pc	O60264	SMARCA5	K	1023		1	22891000	1	1	FALSE	FALSE
JQ1_HeLaWT_Inf_19pc	O60264	SMARCA5	K	1023		1	1391430000	3	3	FALSE	FALSE
JQ1_HeLaWT_Inf_19pc	O60264	SMARCA5	K	1024		0.87206	1213410000	2	2	FALSE	FALSE
JQ1_HeLaWT_Inf_19pc	O60264	SMARCA5	K	1024	[Oxidation (K)]	0.12794	178020000	1	1	FALSE	FALSE
JQ1_HeLaJMJD6KO_Inf_19pc	O60264	SMARCA5	K	1025		1	4756500	2	1	FALSE	FALSE
JQ1_HeLaWT_Inf_19pc	O60264	SMARCA5	K	1025		1	1391430000	3	3	FALSE	FALSE
JQ1_HeLaJMJD6KO_Inf_19pc	O60264	SMARCA5	K	1029		1	37706500	5	2	FALSE	FALSE
JQ1_HeLaWT_Inf_19pc	O60264	SMARCA5	K	1029		1	853597000	6	2	FALSE	FALSE
JQ1_HeLaJMJD6KO_Inf_19pc	O60264	SMARCA5	K	1034		1	37706500	5	2	FALSE	FALSE
JQ1_HeLaWT_Inf_19pc	O60264	SMARCA5	K	1034		1	853597000	6	2	FALSE	FALSE
JQ1_HeLaJMJD6KO_Inf_19pc	O60264	SMARCA5	K	1036		1	330621000	6	3	FALSE	FALSE
JQ1_HeLaWT_Inf_19pc	O60264	SMARCA5	K	1036		1	376580000	4	2	FALSE	FALSE
JQ1_HeLaWT_Inf_19pc	O60281	ZNF292	K	2535		1	7971730000	5	3	FALSE	FALSE
JQ1_HeLaWT_Inf_19pc	O60281	ZNF292	K	2537	[Oxidation (K)]	1	7971730000	5	3	FALSE	FALSE
JQ1_HeLaWT_Inf_19pc	O60281	ZNF292	K	2543		1	7971730000	5	3	FALSE	FALSE
JQ1_HeLaWT_Inf_19pc	O60281	ZNF292	K	2544		1	7971730000	5	3	FALSE	FALSE
JQ1_HeLaJMJD6KO_Inf_19pc	O60341	KDM1A	K	226		1	23242000	2	1	FALSE	FALSE
JQ1_HeLaWT_Inf_19pc	O60341	KDM1A	K	226		1	21150000	2	1	FALSE	FALSE
JQ1_HeLaJMJD6KO_Inf_19pc	O60341	KDM1A	K	268		1	44840500	6	3	FALSE	FALSE
JQ1_HeLaWT_Inf_19pc	O60341	KDM1A	K	268		1	28077000	4	2	FALSE	FALSE
JQ1_HeLaJMJD6KO_Inf_19pc	O60341	KDM1A	K	271		1	7430200	2	1	FALSE	FALSE
JQ1_HeLaJMJD6KO_Inf_19pc	O60341	KDM1A	K	276		1	7430200	2	1	FALSE	FALSE
JQ1_HeLaWT_Inf_19pc	O60341	KDM1A	K	442		1	10710000	1	1	FALSE	FALSE
JQ1_HeLaWT_Inf_19pc	O60341	KDM1A	K	447		1	10710000	1	1	FALSE	FALSE
JQ1_HeLaJMJD6KO_Inf_19pc	O60341	KDM1A	K	481		1	16775000	2	1	FALSE	FALSE
JQ1_HeLaWT_Inf_19pc	O60524	NEMF	K	1062		1	124000000	2	1	FALSE	FALSE
JQ1_HeLaWT_Inf_19pc	O60524	NEMF	K	1064		1	124000000	2	1	FALSE	FALSE
JQ1_HeLaWT_Inf_19pc	O60524	NEMF	K	1074		1	124000000	2	1	FALSE	FALSE
JQ1_HeLaJMJD6KO_Inf_19pc	O60563	CCNT1	K	33		1	4510667000	15	8	FALSE	FALSE
JQ1_HeLaWT_Inf_19pc	O60563	CCNT1	K	33		1	11403464200	20	9	FALSE	FALSE
JQ1_HeLaWT_Inf_19pc	O60563	CCNT1	K	100		1	57641000	3	2	FALSE	FALSE
JQ1_HeLaWT_Inf_19pc	O60563	CCNT1	K	106		1	57641000	3	2	FALSE	FALSE
JQ1_HeLaWT_Inf_19pc	O60563	CCNT1	K	265		1	820397000	3	2	FALSE	FALSE
JQ1_HeLaWT_Inf_19pc	O60563	CCNT1	K	266		1	820397000	3	2	FALSE	FALSE
JQ1_HeLaWT_Inf_19pc	O60563	CCNT1	K	268		1	820397000	3	2	FALSE	FALSE
JQ1_HeLaJMJD6KO_Inf_19pc	O60563	CCNT1	K	342		1	4388074000	11	5	FALSE	FALSE
JQ1_HeLaWT_Inf_19pc	O60563	CCNT1	K	342		1	14392959000	22	8	FALSE	FALSE
JQ1_HeLaJMJD6KO_Inf_19pc	O60563	CCNT1	K	376		1	107975000	3	2	FALSE	FALSE
JQ1_HeLaWT_Inf_19pc	O60563	CCNT1	K	376		1	1673704000	13	6	FALSE	FALSE
JQ1_HeLaJMJD6KO_Inf_19pc	O60563	CCNT1	K	380		1	22458000	1	1	FALSE	FALSE
JQ1_HeLaWT_Inf_19pc	O60563	CCNT1	K	380		1	716147000	7	3	FALSE	FALSE
JQ1_HeLaJMJD6KO_Inf_19pc	O60563	CCNT1	K	386		1	19074000	2	1	FALSE	FALSE
JQ1_HeLaWT_Inf_19pc	O60563	CCNT1	K	386		1	19242000	2	1	FALSE	FALSE
JQ1_HeLaJMJD6KO_Inf_19pc	O60563	CCNT1	K	390		1	33193000	3	2	FALSE	FALSE
JQ1_HeLaWT_Inf_19pc	O60563	CCNT1	K	390		1	47545000	4	2	FALSE	FALSE
JQ1_HeLaJMJD6KO_Inf_19pc	O60563	CCNT1	K	395		1	5341185900	15	6	FALSE	FALSE
JQ1_HeLaWT_Inf_19pc	O60563	CCNT1	K	395		1	4936449300	31	12	FALSE	FALSE
JQ1_HeLaJMJD6KO_Inf_19pc	O60563	CCNT1	K	404		1	5349191900	18	7	FALSE	FALSE
JQ1_HeLaWT_Inf_19pc	O60563	CCNT1	K	404		1	4952259000	35	14	FALSE	FALSE
JQ1_HeLaJMJD6KO_Inf_19pc	O60563	CCNT1	K	415		1	13960000	5	2	FALSE	FALSE
JQ1_HeLaWT_Inf_19pc	O60563	CCNT1	K	415		1	10086000	3	1	FALSE	FALSE
JQ1_HeLaJMJD6KO_Inf_19pc	O60563	CCNT1	K	438		1	14713000	1	1	FALSE	FALSE
JQ1_HeLaWT_Inf_19pc	O60563	CCNT1	K	438		1	119330000	5	2	FALSE	FALSE
JQ1_HeLaJMJD6KO_Inf_19pc	O60563	CCNT1	K	454		1	70064000	3	2	FALSE	FALSE
JQ1_HeLaWT_Inf_19pc	O60563	CCNT1	K	454		1	467358000	10	5	FALSE	FALSE
JQ1_HeLaWT_Inf_19pc	O60563	CCNT1	K	457		1	613260000	9	5	FALSE	FALSE
JQ1_HeLaWT_Inf_19pc	O60563	CCNT1	K	461		1	581993000	8	4	FALSE	FALSE
JQ1_HeLaJMJD6KO_Inf_19pc	O60563	CCNT1	K	471		1	11337300000	15	8	FALSE	FALSE
JQ1_HeLaWT_Inf_19pc	O60563	CCNT1	K	471		1	12254934000	20	7	FALSE	FALSE
JQ1_HeLaJMJD6KO_Inf_19pc	O60563	CCNT1	K	476		1	11347488000	16	9	FALSE	FALSE
JQ1_HeLaWT_Inf_19pc	O60563	CCNT1	K	476		1	12283422000	23	9	FALSE	FALSE
JQ1_HeLaJMJD6KO_Inf_19pc	O60563	CCNT1	K	481		1	11347488000	16	9	FALSE	FALSE
JQ1_HeLaWT_Inf_19pc	O60563	CCNT1	K	481		1	12283422000	23	9	FALSE	FALSE
JQ1_HeLaWT_Inf_19pc	O60563	CCNT1	K	485		1	13880000	1	1	FALSE	FALSE
JQ1_HeLaWT_Inf_19pc	O60563	CCNT1	K	492		1	13880000	1	1	FALSE	FALSE
JQ1_HeLaWT_Inf_19pc	O60563	CCNT1	K	502		1	13880000	1	1	FALSE	FALSE
JQ1_HeLaJMJD6KO_Inf_19pc	O60563	CCNT1	K	573		1	43741000	1	1	FALSE	FALSE
JQ1_HeLaWT_Inf_19pc	O60563	CCNT1	K	573		1	94802000	8	4	FALSE	FALSE
JQ1_HeLaJMJD6KO_Inf_19pc	O60563	CCNT1	K	590		1	66840000	3	2	FALSE	FALSE
JQ1_HeLaWT_Inf_19pc	O60563	CCNT1	K	590		1	107875300	11	6	FALSE	FALSE
JQ1_HeLaWT_Inf_19pc	O60563	CCNT1	K	593		1	19526000	2	1	FALSE	FALSE
JQ1_HeLaJMJD6KO_Inf_19pc	O60563	CCNT1	K	707		1	503180000	2	1	FALSE	FALSE
JQ1_HeLaWT_Inf_19pc	O60563	CCNT1	K	707		1	3822920000	23	4	FALSE	FALSE
JQ1_HeLaJMJD6KO_Inf_19pc	O60563	CCNT1	K	726		1	503180000	2	1	FALSE	FALSE
JQ1_HeLaWT_Inf_19pc	O60563	CCNT1	K	726		1	3822920000	23	4	FALSE	FALSE
JQ1_HeLaWT_Inf_19pc	O60568	PLOD3	K	207		1	506830000	1	1	FALSE	FALSE
JQ1_HeLaWT_Inf_19pc	O60568	PLOD3	K	215		1	506830000	1	1	FALSE	FALSE
JQ1_HeLaJMJD6KO_Inf_19pc	O60573	EIF4E2	K	45		1	1764790000	8	2	FALSE	FALSE
JQ1_HeLaWT_Inf_19pc	O60573	EIF4E2	K	45		1	1125810000	10	2	FALSE	FALSE
JQ1_HeLaJMJD6KO_Inf_19pc	O60573	EIF4E2	K	239		1	437380000	2	1	FALSE	FALSE
JQ1_HeLaWT_Inf_19pc	O60573	EIF4E2	K	239		1	755790000	9	2	FALSE	FALSE
JQ1_HeLaWT_Inf_19pc	O60583	CCNT2	K	444		1	5109900	1	1	FALSE	FALSE
JQ1_HeLaJMJD6KO_Inf_19pc	O60716	CTNND1	K	623		1	112090000	2	1	FALSE	FALSE
JQ1_HeLaJMJD6KO_Inf_19pc	O60716	CTNND1	K	625		1	112090000	2	1	FALSE	FALSE
JQ1_HeLaJMJD6KO_Inf_19pc	O60814	H2BC12	K	6		1	29170342000	66	25	FALSE	FALSE
JQ1_HeLaWT_Inf_19pc	O60814	H2BC12	K	6		1	37831632000	98	30	FALSE	FALSE
JQ1_HeLaJMJD6KO_Inf_19pc	O60814	H2BC12	K	12		1	132178939000	174	60	FALSE	FALSE
JQ1_HeLaWT_Inf_19pc	O60814	H2BC12	K	12		1	146786561000	213	67	FALSE	FALSE
JQ1_HeLaJMJD6KO_Inf_19pc	O60814	H2BC12	K	13		1	186644527000	225	78	FALSE	FALSE
JQ1_HeLaWT_Inf_19pc	O60814	H2BC12	K	13		1	218803815200	275	92	FALSE	FALSE
JQ1_HeLaJMJD6KO_Inf_19pc	O60814	H2BC12	K	16		1	233716574000	270	94	FALSE	FALSE
JQ1_HeLaWT_Inf_19pc	O60814	H2BC12	K	16		1	280517923200	340	113	FALSE	FALSE
JQ1_HeLaJMJD6KO_Inf_19pc	O60814	H2BC12	K	17		0.997011	312571888000	323	114	FALSE	FALSE
JQ1_HeLaWT_Inf_19pc	O60814	H2BC12	K	17		1	373306060400	425	145	FALSE	FALSE
JQ1_HeLaJMJD6KO_Inf_19pc	O60814	H2BC12	K	17	[Oxidation (K)]	0.00298866	936970000	1	1	FALSE	FALSE
JQ1_HeLaJMJD6KO_Inf_19pc	O60814	H2BC12	K	21		1	374723708000	341	120	FALSE	FALSE
JQ1_HeLaWT_Inf_19pc	O60814	H2BC12	K	21		0.996471	445753944400	462	160	FALSE	FALSE
JQ1_HeLaWT_Inf_19pc	O60814	H2BC12	K	21	[Oxidation (K)]	0.00352936	1578800000	2	1	FALSE	FALSE
JQ1_HeLaJMJD6KO_Inf_19pc	O60814	H2BC12	K	24		0.997413	361304213000	309	112	FALSE	FALSE
JQ1_HeLaWT_Inf_19pc	O60814	H2BC12	K	24		1	425413104400	437	150	FALSE	FALSE
JQ1_HeLaJMJD6KO_Inf_19pc	O60814	H2BC12	K	24	[Oxidation (K)]	0.00258659	936970000	1	1	FALSE	FALSE
JQ1_HeLaJMJD6KO_Inf_19pc	O60814	H2BC12	K	25		0.996956	306921246000	253	92	FALSE	FALSE
JQ1_HeLaWT_Inf_19pc	O60814	H2BC12	K	25		1	365142361400	379	125	FALSE	FALSE
JQ1_HeLaJMJD6KO_Inf_19pc	O60814	H2BC12	K	25	[Oxidation (K)]	0.00304351	936970000	1	1	FALSE	FALSE
JQ1_HeLaJMJD6KO_Inf_19pc	O60814	H2BC12	K	28		1	247141024000	187	68	FALSE	FALSE
JQ1_HeLaWT_Inf_19pc	O60814	H2BC12	K	28		1	293601176200	292	98	FALSE	FALSE
JQ1_HeLaJMJD6KO_Inf_19pc	O60814	H2BC12	K	29		0.994901	182814806000	129	44	FALSE	FALSE
JQ1_HeLaWT_Inf_19pc	O60814	H2BC12	K	29		1	207978667000	200	68	FALSE	FALSE
JQ1_HeLaJMJD6KO_Inf_19pc	O60814	H2BC12	K	29	[Oxidation (K)]	0.00509911	936970000	1	1	FALSE	FALSE
JQ1_HeLaWT_Inf_19pc	O60814	H2BC12	K	31		1	2253610000	8	4	FALSE	FALSE
JQ1_HeLaJMJD6KO_Inf_19pc	O60814	H2BC12	K	35		1	32900322000	50	18	FALSE	FALSE
JQ1_HeLaWT_Inf_19pc	O60814	H2BC12	K	35		1	23895003000	47	20	FALSE	FALSE
JQ1_HeLaJMJD6KO_Inf_19pc	O60814	H2BC12	K	44		1	35745844000	68	25	FALSE	FALSE
JQ1_HeLaWT_Inf_19pc	O60814	H2BC12	K	44		1	27572412000	66	26	FALSE	FALSE
JQ1_HeLaJMJD6KO_Inf_19pc	O60814	H2BC12	K	47		1	51188632000	66	23	FALSE	FALSE
JQ1_HeLaWT_Inf_19pc	O60814	H2BC12	K	47		1	53571680000	78	30	FALSE	FALSE
JQ1_HeLaJMJD6KO_Inf_19pc	O60814	H2BC12	K	58		1	83752584300	74	26	FALSE	FALSE
JQ1_HeLaWT_Inf_19pc	O60814	H2BC12	K	58		0.977643	72463955800	86	31	FALSE	FALSE
JQ1_HeLaWT_Inf_19pc	O60814	H2BC12	K	58	[Oxidation (K)]	0.0223567	1657100000	1	1	FALSE	FALSE
JQ1_HeLaJMJD6KO_Inf_19pc	O60814	H2BC12	K	86		1	567202000	6	3	FALSE	FALSE
JQ1_HeLaWT_Inf_19pc	O60814	H2BC12	K	86		1	20293659000	21	8	FALSE	FALSE
JQ1_HeLaJMJD6KO_Inf_19pc	O60814	H2BC12	K	109		1	531407733000	159	43	FALSE	FALSE
JQ1_HeLaWT_Inf_19pc	O60814	H2BC12	K	109		1	564956343000	221	50	FALSE	FALSE
JQ1_HeLaJMJD6KO_Inf_19pc	O60814	H2BC12	K	117		1	484069163000	161	48	FALSE	FALSE
JQ1_HeLaWT_Inf_19pc	O60814	H2BC12	K	117		1	470859312000	227	59	FALSE	FALSE
JQ1_HeLaJMJD6KO_Inf_19pc	O60814	H2BC12	K	121		1	272692062000	95	32	FALSE	FALSE
JQ1_HeLaWT_Inf_19pc	O60814	H2BC12	K	121		1	291444864000	129	43	FALSE	FALSE
JQ1_HeLaJMJD6KO_Inf_19pc	O60814	H2BC12	K	126		1	142899050000	32	15	FALSE	FALSE
JQ1_HeLaWT_Inf_19pc	O60814	H2BC12	K	126		1	189752873000	45	22	FALSE	FALSE
JQ1_HeLaJMJD6KO_Inf_19pc	O60841	EIF5B	K	82		1	42748000	4	2	FALSE	FALSE
JQ1_HeLaWT_Inf_19pc	O60841	EIF5B	K	82		1	15773000	2	1	FALSE	FALSE
JQ1_HeLaJMJD6KO_Inf_19pc	O60841	EIF5B	K	94		1	42748000	4	2	FALSE	FALSE
JQ1_HeLaWT_Inf_19pc	O60841	EIF5B	K	94		1	15773000	2	1	FALSE	FALSE
JQ1_HeLaJMJD6KO_Inf_19pc	O60841	EIF5B	K	198		1	5728700	1	1	FALSE	FALSE
JQ1_HeLaWT_Inf_19pc	O60841	EIF5B	K	198		1	3159300	2	1	FALSE	FALSE
JQ1_HeLaJMJD6KO_Inf_19pc	O60841	EIF5B	K	201		1	5728700	1	1	FALSE	FALSE
JQ1_HeLaWT_Inf_19pc	O60841	EIF5B	K	201		1	3159300	2	1	FALSE	FALSE
JQ1_HeLaJMJD6KO_Inf_19pc	O60841	EIF5B	K	202		1	5728700	1	1	FALSE	FALSE
JQ1_HeLaWT_Inf_19pc	O60841	EIF5B	K	202		1	3159300	2	1	FALSE	FALSE
JQ1_HeLaJMJD6KO_Inf_19pc	O60841	EIF5B	K	205		1	5728700	1	1	FALSE	FALSE
JQ1_HeLaWT_Inf_19pc	O60841	EIF5B	K	205		1	3159300	2	1	FALSE	FALSE
JQ1_HeLaJMJD6KO_Inf_19pc	O60841	EIF5B	K	207		1	57391000	2	1	FALSE	FALSE
JQ1_HeLaJMJD6KO_Inf_19pc	O60841	EIF5B	K	224		1	57391000	2	1	FALSE	FALSE
JQ1_HeLaJMJD6KO_Inf_19pc	O60841	EIF5B	K	226		1	12589000	1	1	FALSE	FALSE
JQ1_HeLaWT_Inf_19pc	O60841	EIF5B	K	226		1	7335100	2	1	FALSE	FALSE
JQ1_HeLaJMJD6KO_Inf_19pc	O60841	EIF5B	K	231		1	19843800	3	2	FALSE	FALSE
JQ1_HeLaWT_Inf_19pc	O60841	EIF5B	K	231		1	7335100	2	1	FALSE	FALSE
JQ1_HeLaJMJD6KO_Inf_19pc	O60841	EIF5B	K	232		1	28502300	5	3	FALSE	FALSE
JQ1_HeLaWT_Inf_19pc	O60841	EIF5B	K	232		1	17215100	3	2	FALSE	FALSE
JQ1_HeLaJMJD6KO_Inf_19pc	O60841	EIF5B	K	235		1	28502300	5	3	FALSE	FALSE
JQ1_HeLaWT_Inf_19pc	O60841	EIF5B	K	235		1	17215100	3	2	FALSE	FALSE
JQ1_HeLaJMJD6KO_Inf_19pc	O60841	EIF5B	K	236		1	28502300	5	3	FALSE	FALSE
JQ1_HeLaWT_Inf_19pc	O60841	EIF5B	K	236		1	17215100	3	2	FALSE	FALSE
JQ1_HeLaJMJD6KO_Inf_19pc	O60841	EIF5B	K	241		1	439941000	4	2	FALSE	FALSE
JQ1_HeLaWT_Inf_19pc	O60841	EIF5B	K	241		1	1948848000	6	3	FALSE	FALSE
JQ1_HeLaJMJD6KO_Inf_19pc	O60841	EIF5B	K	242		1	439941000	4	2	FALSE	FALSE
JQ1_HeLaWT_Inf_19pc	O60841	EIF5B	K	242		1	1948848000	6	3	FALSE	FALSE
JQ1_HeLaJMJD6KO_Inf_19pc	O60841	EIF5B	K	247		1	439941000	4	2	FALSE	FALSE
JQ1_HeLaWT_Inf_19pc	O60841	EIF5B	K	247		1	1974980000	7	4	FALSE	FALSE
JQ1_HeLaJMJD6KO_Inf_19pc	O60841	EIF5B	K	249		1	439941000	4	2	FALSE	FALSE
JQ1_HeLaWT_Inf_19pc	O60841	EIF5B	K	249		1	1974980000	7	4	FALSE	FALSE
JQ1_HeLaJMJD6KO_Inf_19pc	O60841	EIF5B	K	252		1	961985000	5	2	FALSE	FALSE
JQ1_HeLaWT_Inf_19pc	O60841	EIF5B	K	252		1	1047256900	16	6	FALSE	FALSE
JQ1_HeLaJMJD6KO_Inf_19pc	O60841	EIF5B	K	254		1	961985000	5	2	FALSE	FALSE
JQ1_HeLaWT_Inf_19pc	O60841	EIF5B	K	254		1	1047256900	16	6	FALSE	FALSE
JQ1_HeLaJMJD6KO_Inf_19pc	O60841	EIF5B	K	256		1	961985000	5	2	FALSE	FALSE
JQ1_HeLaWT_Inf_19pc	O60841	EIF5B	K	256		1	1047256900	16	6	FALSE	FALSE
JQ1_HeLaJMJD6KO_Inf_19pc	O60841	EIF5B	K	263		1	961985000	5	2	FALSE	FALSE
JQ1_HeLaWT_Inf_19pc	O60841	EIF5B	K	263		1	1047256900	16	6	FALSE	FALSE
JQ1_HeLaJMJD6KO_Inf_19pc	O60841	EIF5B	K	264		1	961985000	5	2	FALSE	FALSE
JQ1_HeLaWT_Inf_19pc	O60841	EIF5B	K	264		1	1047256900	16	6	FALSE	FALSE
JQ1_HeLaJMJD6KO_Inf_19pc	O60841	EIF5B	K	268		1	965830800	7	3	FALSE	FALSE
JQ1_HeLaWT_Inf_19pc	O60841	EIF5B	K	268		1	1043601600	15	6	FALSE	FALSE
JQ1_HeLaJMJD6KO_Inf_19pc	O60841	EIF5B	K	270		1	965830800	7	3	FALSE	FALSE
JQ1_HeLaWT_Inf_19pc	O60841	EIF5B	K	270		1	1043601600	15	6	FALSE	FALSE
JQ1_HeLaJMJD6KO_Inf_19pc	O60841	EIF5B	K	275		1	71026000	4	3	FALSE	FALSE
JQ1_HeLaWT_Inf_19pc	O60841	EIF5B	K	275		1	28054000	2	1	FALSE	FALSE
JQ1_HeLaJMJD6KO_Inf_19pc	O60841	EIF5B	K	282		1	71026000	4	3	FALSE	FALSE
JQ1_HeLaWT_Inf_19pc	O60841	EIF5B	K	282		1	28054000	2	1	FALSE	FALSE
JQ1_HeLaJMJD6KO_Inf_19pc	O60841	EIF5B	K	284		1	24253000	3	2	FALSE	FALSE
JQ1_HeLaJMJD6KO_Inf_19pc	O60841	EIF5B	K	298		1	68997000	3	2	FALSE	FALSE
JQ1_HeLaWT_Inf_19pc	O60841	EIF5B	K	298		1	45379120	5	3	FALSE	FALSE
JQ1_HeLaJMJD6KO_Inf_19pc	O60841	EIF5B	K	313		1	56635300	4	4	FALSE	FALSE
JQ1_HeLaWT_Inf_19pc	O60841	EIF5B	K	313		1	30279000	2	1	FALSE	FALSE
JQ1_HeLaJMJD6KO_Inf_19pc	O60841	EIF5B	K	314		1	56635300	4	4	FALSE	FALSE
JQ1_HeLaWT_Inf_19pc	O60841	EIF5B	K	314		1	30279000	2	1	FALSE	FALSE
JQ1_HeLaJMJD6KO_Inf_19pc	O60841	EIF5B	K	350		1	17155000	1	1	FALSE	FALSE
JQ1_HeLaWT_Inf_19pc	O60841	EIF5B	K	350		1	11104000	2	1	FALSE	FALSE
JQ1_HeLaJMJD6KO_Inf_19pc	O60841	EIF5B	K	352		1	33005000	3	2	FALSE	FALSE
JQ1_HeLaWT_Inf_19pc	O60841	EIF5B	K	352		1	20580400	4	2	FALSE	FALSE
JQ1_HeLaJMJD6KO_Inf_19pc	O60841	EIF5B	K	375		1	39705100	5	3	FALSE	FALSE
JQ1_HeLaWT_Inf_19pc	O60841	EIF5B	K	375		1	32785000	5	3	FALSE	FALSE
JQ1_HeLaJMJD6KO_Inf_19pc	O60841	EIF5B	K	377		1	176642500	6	4	FALSE	FALSE
JQ1_HeLaWT_Inf_19pc	O60841	EIF5B	K	377		1	7124100	1	1	FALSE	FALSE
JQ1_HeLaJMJD6KO_Inf_19pc	O60841	EIF5B	K	386		1	176642500	6	4	FALSE	FALSE
JQ1_HeLaWT_Inf_19pc	O60841	EIF5B	K	386		1	7124100	1	1	FALSE	FALSE
JQ1_HeLaJMJD6KO_Inf_19pc	O60841	EIF5B	K	390		1	749505000	4	2	FALSE	FALSE
JQ1_HeLaWT_Inf_19pc	O60841	EIF5B	K	390		1	32110000	2	1	FALSE	FALSE
JQ1_HeLaJMJD6KO_Inf_19pc	O60841	EIF5B	K	391		1	749505000	4	2	FALSE	FALSE
JQ1_HeLaWT_Inf_19pc	O60841	EIF5B	K	391		1	32110000	2	1	FALSE	FALSE
JQ1_HeLaJMJD6KO_Inf_19pc	O60841	EIF5B	K	393		1	749505000	4	2	FALSE	FALSE
JQ1_HeLaWT_Inf_19pc	O60841	EIF5B	K	393		1	32110000	2	1	FALSE	FALSE
JQ1_HeLaJMJD6KO_Inf_19pc	O60841	EIF5B	K	395		1	749505000	4	2	FALSE	FALSE
JQ1_HeLaWT_Inf_19pc	O60841	EIF5B	K	395		1	32110000	2	1	FALSE	FALSE
JQ1_HeLaJMJD6KO_Inf_19pc	O60841	EIF5B	K	402		1	2703449000	17	8	FALSE	FALSE
JQ1_HeLaWT_Inf_19pc	O60841	EIF5B	K	402		1	2824223000	18	8	FALSE	FALSE
JQ1_HeLaJMJD6KO_Inf_19pc	O60841	EIF5B	K	403		1	2703449000	17	8	FALSE	FALSE
JQ1_HeLaWT_Inf_19pc	O60841	EIF5B	K	403		1	2824223000	18	8	FALSE	FALSE
JQ1_HeLaJMJD6KO_Inf_19pc	O60841	EIF5B	K	406		1	2722294000	19	9	FALSE	FALSE
JQ1_HeLaWT_Inf_19pc	O60841	EIF5B	K	406		1	2842076000	21	9	FALSE	FALSE
JQ1_HeLaJMJD6KO_Inf_19pc	O60841	EIF5B	K	410		1	2737440000	21	10	FALSE	FALSE
JQ1_HeLaWT_Inf_19pc	O60841	EIF5B	K	410		1	2853024000	23	10	FALSE	FALSE
JQ1_HeLaJMJD6KO_Inf_19pc	O60841	EIF5B	K	436		1	86693900	7	4	FALSE	FALSE
JQ1_HeLaWT_Inf_19pc	O60841	EIF5B	K	436		1	89783930	7	4	FALSE	FALSE
JQ1_HeLaJMJD6KO_Inf_19pc	O60841	EIF5B	K	441		1	53556900	5	3	FALSE	FALSE
JQ1_HeLaWT_Inf_19pc	O60841	EIF5B	K	441		1	61098000	4	2	FALSE	FALSE
JQ1_HeLaJMJD6KO_Inf_19pc	O60841	EIF5B	K	442		1	10851000	1	1	FALSE	FALSE
JQ1_HeLaJMJD6KO_Inf_19pc	O60841	EIF5B	K	449		1	10851000	1	1	FALSE	FALSE
JQ1_HeLaJMJD6KO_Inf_19pc	O60841	EIF5B	K	450		1	10851000	1	1	FALSE	FALSE
JQ1_HeLaJMJD6KO_Inf_19pc	O60841	EIF5B	K	452		1	21577000	2	1	FALSE	FALSE
JQ1_HeLaWT_Inf_19pc	O60841	EIF5B	K	452		1	17074000	2	1	FALSE	FALSE
JQ1_HeLaJMJD6KO_Inf_19pc	O60841	EIF5B	K	453		1	21577000	2	1	FALSE	FALSE
JQ1_HeLaWT_Inf_19pc	O60841	EIF5B	K	453		1	17074000	2	1	FALSE	FALSE
JQ1_HeLaJMJD6KO_Inf_19pc	O60841	EIF5B	K	461		1	21577000	2	1	FALSE	FALSE
JQ1_HeLaWT_Inf_19pc	O60841	EIF5B	K	461		1	17074000	2	1	FALSE	FALSE
JQ1_HeLaJMJD6KO_Inf_19pc	O60841	EIF5B	K	608		1	30966000	2	1	FALSE	FALSE
JQ1_HeLaWT_Inf_19pc	O60841	EIF5B	K	608		1	20929000	2	1	FALSE	FALSE
JQ1_HeLaJMJD6KO_Inf_19pc	O60841	EIF5B	K	610		1	30966000	2	1	FALSE	FALSE
JQ1_HeLaWT_Inf_19pc	O60841	EIF5B	K	610		1	20929000	2	1	FALSE	FALSE
JQ1_HeLaJMJD6KO_Inf_19pc	O60841	EIF5B	K	622		1	1964340000	6	3	FALSE	FALSE
JQ1_HeLaWT_Inf_19pc	O60841	EIF5B	K	622		1	358013000	6	4	FALSE	FALSE
JQ1_HeLaJMJD6KO_Inf_19pc	O60841	EIF5B	K	628		1	1964340000	6	3	FALSE	FALSE
JQ1_HeLaWT_Inf_19pc	O60841	EIF5B	K	628		1	378778000	7	5	FALSE	FALSE
JQ1_HeLaWT_Inf_19pc	O60841	EIF5B	K	644		1	21415000	2	1	FALSE	FALSE
JQ1_HeLaJMJD6KO_Inf_19pc	O60841	EIF5B	K	646		1	32206000	2	1	FALSE	FALSE
JQ1_HeLaWT_Inf_19pc	O60841	EIF5B	K	646		1	20149000	1	1	FALSE	FALSE
JQ1_HeLaJMJD6KO_Inf_19pc	O60841	EIF5B	K	650		1	32206000	2	1	FALSE	FALSE
JQ1_HeLaWT_Inf_19pc	O60841	EIF5B	K	650		1	20149000	1	1	FALSE	FALSE
JQ1_HeLaJMJD6KO_Inf_19pc	O60841	EIF5B	K	683		1	114111000	4	2	FALSE	FALSE
JQ1_HeLaWT_Inf_19pc	O60841	EIF5B	K	683		1	114348000	4	2	FALSE	FALSE
JQ1_HeLaJMJD6KO_Inf_19pc	O60841	EIF5B	K	757		1	4882600	1	1	FALSE	FALSE
JQ1_HeLaWT_Inf_19pc	O60841	EIF5B	K	757		1	3959000	1	1	FALSE	FALSE
JQ1_HeLaWT_Inf_19pc	O60841	EIF5B	K	766		1	6341400	1	1	FALSE	FALSE
JQ1_HeLaJMJD6KO_Inf_19pc	O60841	EIF5B	K	777		1	8267800	2	2	FALSE	FALSE
JQ1_HeLaWT_Inf_19pc	O60841	EIF5B	K	777		1	6341400	1	1	FALSE	FALSE
JQ1_HeLaJMJD6KO_Inf_19pc	O60841	EIF5B	K	778		1	7603300	1	1	FALSE	FALSE
JQ1_HeLaWT_Inf_19pc	O60841	EIF5B	K	781		1	10482000	2	1	FALSE	FALSE
JQ1_HeLaJMJD6KO_Inf_19pc	O60841	EIF5B	K	784		1	39610000	2	1	FALSE	FALSE
JQ1_HeLaWT_Inf_19pc	O60841	EIF5B	K	784		1	36214000	4	2	FALSE	FALSE
JQ1_HeLaJMJD6KO_Inf_19pc	O60841	EIF5B	K	883		1	1036543940	10	4	FALSE	FALSE
JQ1_HeLaWT_Inf_19pc	O60841	EIF5B	K	883		1	1684814900	19	8	FALSE	FALSE
JQ1_HeLaJMJD6KO_Inf_19pc	O60841	EIF5B	K	911		1	1614549800	9	5	FALSE	FALSE
JQ1_HeLaWT_Inf_19pc	O60841	EIF5B	K	911		1	255485200	6	3	FALSE	FALSE
JQ1_HeLaJMJD6KO_Inf_19pc	O60841	EIF5B	K	916		1	13649000	1	1	FALSE	FALSE
JQ1_HeLaWT_Inf_19pc	O60841	EIF5B	K	916		1	11733000	2	1	FALSE	FALSE
JQ1_HeLaJMJD6KO_Inf_19pc	O60841	EIF5B	K	921		1	13649000	1	1	FALSE	FALSE
JQ1_HeLaWT_Inf_19pc	O60841	EIF5B	K	921		1	11733000	2	1	FALSE	FALSE
JQ1_HeLaJMJD6KO_Inf_19pc	O60841	EIF5B	K	923		1	21739300	2	2	FALSE	FALSE
JQ1_HeLaWT_Inf_19pc	O60841	EIF5B	K	923		1	22948000	3	2	FALSE	FALSE
JQ1_HeLaJMJD6KO_Inf_19pc	O60841	EIF5B	K	932		1	21739300	2	2	FALSE	FALSE
JQ1_HeLaWT_Inf_19pc	O60841	EIF5B	K	932		1	22948000	3	2	FALSE	FALSE
JQ1_HeLaJMJD6KO_Inf_19pc	O60841	EIF5B	K	936		1	13181000	1	1	FALSE	FALSE
JQ1_HeLaWT_Inf_19pc	O60841	EIF5B	K	936		1	12784000	2	1	FALSE	FALSE
JQ1_HeLaJMJD6KO_Inf_19pc	O60841	EIF5B	K	940		1	13181000	1	1	FALSE	FALSE
JQ1_HeLaWT_Inf_19pc	O60841	EIF5B	K	940		1	12784000	2	1	FALSE	FALSE
JQ1_HeLaJMJD6KO_Inf_19pc	O60841	EIF5B	K	1015		1	25254000	2	1	FALSE	FALSE
JQ1_HeLaWT_Inf_19pc	O60841	EIF5B	K	1015		1	13051000	2	1	FALSE	FALSE
JQ1_HeLaJMJD6KO_Inf_19pc	O60841	EIF5B	K	1093		1	25416000	2	1	FALSE	FALSE
JQ1_HeLaJMJD6KO_Inf_19pc	O60841	EIF5B	K	1095		1	15828000	2	1	FALSE	FALSE
JQ1_HeLaWT_Inf_19pc	O60841	EIF5B	K	1095		1	14604000	2	1	FALSE	FALSE
JQ1_HeLaJMJD6KO_Inf_19pc	O60841	EIF5B	K	1120		1	36468200	3	2	FALSE	FALSE
JQ1_HeLaWT_Inf_19pc	O60841	EIF5B	K	1120		1	26126000	2	1	FALSE	FALSE
JQ1_HeLaJMJD6KO_Inf_19pc	O60841	EIF5B	K	1153		1	9810600	1	1	FALSE	FALSE
JQ1_HeLaJMJD6KO_Inf_19pc	O60841	EIF5B	K	1160		1	9810600	1	1	FALSE	FALSE
JQ1_HeLaJMJD6KO_Inf_19pc	O60841	EIF5B	K	1170		1	67240000	3	2	FALSE	FALSE
JQ1_HeLaWT_Inf_19pc	O60841	EIF5B	K	1170		1	185799160	6	4	FALSE	FALSE
JQ1_HeLaJMJD6KO_Inf_19pc	O60841	EIF5B	K	1185		1	123984000	6	2	FALSE	FALSE
JQ1_HeLaWT_Inf_19pc	O60841	EIF5B	K	1185		1	98687520	6	3	FALSE	FALSE
JQ1_HeLaWT_Inf_19pc	O60841	EIF5B	K	1214		1	4537800	1	1	FALSE	FALSE
JQ1_HeLaWT_Inf_19pc	O60841	EIF5B	K	1215		1	4537800	1	1	FALSE	FALSE
JQ1_HeLaJMJD6KO_Inf_19pc	O60885	BRD4	K	72		1	1619616000	9	3	FALSE	FALSE
JQ1_HeLaWT_Inf_19pc	O60885	BRD4	K	72		1	12047078000	24	11	FALSE	FALSE
JQ1_HeLaJMJD6KO_Inf_19pc	O60885	BRD4	K	76		1	1798263000	19	6	FALSE	FALSE
JQ1_HeLaWT_Inf_19pc	O60885	BRD4	K	76		1	12253249000	34	13	FALSE	FALSE
JQ1_HeLaJMJD6KO_Inf_19pc	O60885	BRD4	K	91		1	1236419000	36	9	FALSE	FALSE
JQ1_HeLaWT_Inf_19pc	O60885	BRD4	K	91		1	10494180000	47	15	FALSE	FALSE
JQ1_HeLaJMJD6KO_Inf_19pc	O60885	BRD4	K	99		1	5035408000	36	14	FALSE	FALSE
JQ1_HeLaWT_Inf_19pc	O60885	BRD4	K	99		1	10648106530	54	24	FALSE	FALSE
JQ1_HeLaJMJD6KO_Inf_19pc	O60885	BRD4	K	102		1	9711105700	97	55	FALSE	FALSE
JQ1_HeLaWT_Inf_19pc	O60885	BRD4	K	102		0.995437	18162974260	125	59	FALSE	FALSE
JQ1_HeLaWT_Inf_19pc	O60885	BRD4	K	102	[Oxidation (K)]	0.00456319	83261000	4	3	FALSE	FALSE
JQ1_HeLaJMJD6KO_Inf_19pc	O60885	BRD4	K	111		0.972647	11836953200	138	76	FALSE	FALSE
JQ1_HeLaWT_Inf_19pc	O60885	BRD4	K	111		0.969215	23720638560	151	76	FALSE	FALSE
JQ1_HeLaJMJD6KO_Inf_19pc	O60885	BRD4	K	111	[Oxidation (K)]	0.0273526	332876000	17	11	FALSE	FALSE
JQ1_HeLaWT_Inf_19pc	O60885	BRD4	K	111	[Oxidation (K)]	0.0307853	753442400	24	13	FALSE	FALSE
JQ1_HeLaJMJD6KO_Inf_19pc	O60885	BRD4	K	112		1	10967603200	126	67	FALSE	FALSE
JQ1_HeLaWT_Inf_19pc	O60885	BRD4	K	112		1	22910082360	145	71	FALSE	FALSE
JQ1_HeLaJMJD6KO_Inf_19pc	O60885	BRD4	K	160		1	1009828300	11	7	FALSE	FALSE
JQ1_HeLaWT_Inf_19pc	O60885	BRD4	K	160		1	2869521000	10	6	FALSE	FALSE
JQ1_HeLaJMJD6KO_Inf_19pc	O60885	BRD4	K	177		0.999576	3797631800	59	28	FALSE	FALSE
JQ1_HeLaWT_Inf_19pc	O60885	BRD4	K	177		0.987359	6494135200	65	30	FALSE	FALSE
JQ1_HeLaJMJD6KO_Inf_19pc	O60885	BRD4	K	177	[Oxidation (K)]	0.0004244	1612400	1	1	FALSE	FALSE
JQ1_HeLaWT_Inf_19pc	O60885	BRD4	K	177	[Oxidation (K)]	0.0126409	83142400	5	4	FALSE	FALSE
JQ1_HeLaJMJD6KO_Inf_19pc	O60885	BRD4	K	285		1	389230000	4	2	FALSE	FALSE
JQ1_HeLaWT_Inf_19pc	O60885	BRD4	K	285		1	1411673000	12	5	FALSE	FALSE
JQ1_HeLaJMJD6KO_Inf_19pc	O60885	BRD4	K	286		1	389230000	4	2	FALSE	TRUE
JQ1_HeLaWT_Inf_19pc	O60885	BRD4	K	286		1	1411673000	12	5	FALSE	TRUE
JQ1_HeLaJMJD6KO_Inf_19pc	O60885	BRD4	K	289		1	389230000	4	2	FALSE	TRUE
JQ1_HeLaWT_Inf_19pc	O60885	BRD4	K	289		1	1411673000	12	5	FALSE	TRUE
JQ1_HeLaJMJD6KO_Inf_19pc	O60885	BRD4	K	291		1	74926125800	255	77	FALSE	TRUE
JQ1_HeLaWT_Inf_19pc	O60885	BRD4	K	291		1	112050622500	386	109	FALSE	TRUE
JQ1_HeLaJMJD6KO_Inf_19pc	O60885	BRD4	K	314		1	75391570800	272	84	FALSE	FALSE
JQ1_HeLaWT_Inf_19pc	O60885	BRD4	K	314		1	112603931500	416	117	FALSE	FALSE
JQ1_HeLaJMJD6KO_Inf_19pc	O60885	BRD4	K	317		1	67023470100	126	46	FALSE	FALSE
JQ1_HeLaWT_Inf_19pc	O60885	BRD4	K	317		1	99771520500	239	73	FALSE	FALSE
JQ1_HeLaJMJD6KO_Inf_19pc	O60885	BRD4	K	329		1	19024440200	159	83	FALSE	FALSE
JQ1_HeLaWT_Inf_19pc	O60885	BRD4	K	329		1	28587114400	208	112	FALSE	FALSE
JQ1_HeLaJMJD6KO_Inf_19pc	O60885	BRD4	K	332		1	19024440200	159	83	FALSE	TRUE
JQ1_HeLaWT_Inf_19pc	O60885	BRD4	K	332		0.997501	28515685900	203	107	FALSE	TRUE
JQ1_HeLaWT_Inf_19pc	O60885	BRD4	K	332	[Oxidation (K)]	0.00249863	71428500	5	5	TRUE	TRUE
JQ1_HeLaJMJD6KO_Inf_19pc	O60885	BRD4	K	333		1	20817882200	200	101	FALSE	FALSE
JQ1_HeLaWT_Inf_19pc	O60885	BRD4	K	333		0.999897	31810290000	253	135	FALSE	FALSE
JQ1_HeLaWT_Inf_19pc	O60885	BRD4	K	333	[Oxidation (K)]	0.000102843	3271800	1	1	FALSE	FALSE
JQ1_HeLaJMJD6KO_Inf_19pc	O60885	BRD4	K	346		1	24685491300	241	110	FALSE	FALSE
JQ1_HeLaWT_Inf_19pc	O60885	BRD4	K	346		1	35505773200	295	142	FALSE	FALSE
JQ1_HeLaJMJD6KO_Inf_19pc	O60885	BRD4	K	349		1	11464687100	131	64	FALSE	FALSE
JQ1_HeLaWT_Inf_19pc	O60885	BRD4	K	349		1	18561688600	164	79	FALSE	FALSE
JQ1_HeLaJMJD6KO_Inf_19pc	O60885	BRD4	K	355		1	3571708900	44	26	FALSE	FALSE
JQ1_HeLaWT_Inf_19pc	O60885	BRD4	K	355		1	7519052800	61	35	FALSE	FALSE
JQ1_HeLaJMJD6KO_Inf_19pc	O60885	BRD4	K	362		1	1184092500	39	22	FALSE	FALSE
JQ1_HeLaWT_Inf_19pc	O60885	BRD4	K	362		1	1540555900	49	27	FALSE	FALSE
JQ1_HeLaJMJD6KO_Inf_19pc	O60885	BRD4	K	367		0.985632	444567800	21	11	FALSE	FALSE
JQ1_HeLaWT_Inf_19pc	O60885	BRD4	K	367		1	509591900	31	17	FALSE	FALSE
JQ1_HeLaJMJD6KO_Inf_19pc	O60885	BRD4	K	367	[Oxidation (K)]	0.0143681	6480700	1	1	FALSE	FALSE
JQ1_HeLaJMJD6KO_Inf_19pc	O60885	BRD4	K	368		1	117026800	8	6	FALSE	FALSE
JQ1_HeLaWT_Inf_19pc	O60885	BRD4	K	368		1	424283900	23	12	FALSE	FALSE
JQ1_HeLaJMJD6KO_Inf_19pc	O60885	BRD4	K	378		1	149518000	10	6	FALSE	FALSE
JQ1_HeLaWT_Inf_19pc	O60885	BRD4	K	378		1	373020000	14	6	FALSE	FALSE
JQ1_HeLaJMJD6KO_Inf_19pc	O60885	BRD4	K	395		1	127309000	6	4	FALSE	FALSE
JQ1_HeLaWT_Inf_19pc	O60885	BRD4	K	395		1	355509000	12	5	FALSE	FALSE
JQ1_HeLaJMJD6KO_Inf_19pc	O60885	BRD4	K	404		0.995247	900479920	28	20	FALSE	FALSE
JQ1_HeLaWT_Inf_19pc	O60885	BRD4	K	404		1	2617656400	22	13	FALSE	FALSE
JQ1_HeLaJMJD6KO_Inf_19pc	O60885	BRD4	K	404	[Oxidation (K)]	0.00475342	4300800	1	1	FALSE	FALSE
JQ1_HeLaJMJD6KO_Inf_19pc	O60885	BRD4	K	406		1	868707320	27	19	FALSE	FALSE
JQ1_HeLaWT_Inf_19pc	O60885	BRD4	K	406		1	2580620000	19	10	FALSE	FALSE
JQ1_HeLaJMJD6KO_Inf_19pc	O60885	BRD4	K	431		1	33573657100	61	22	FALSE	FALSE
JQ1_HeLaWT_Inf_19pc	O60885	BRD4	K	431		0.997223	28172417500	83	31	FALSE	FALSE
JQ1_HeLaWT_Inf_19pc	O60885	BRD4	K	431	[Oxidation (K)]	0.00277662	78442000	1	1	FALSE	FALSE
JQ1_HeLaJMJD6KO_Inf_19pc	O60885	BRD4	K	445		1	141490293200	79	25	FALSE	FALSE
JQ1_HeLaWT_Inf_19pc	O60885	BRD4	K	445		0.999937	209182593890	93	33	FALSE	FALSE
JQ1_HeLaWT_Inf_19pc	O60885	BRD4	K	445	[Oxidation (K)]	6.2941e-05	13167000	2	1	TRUE	FALSE
JQ1_HeLaJMJD6KO_Inf_19pc	O60885	BRD4	K	456		0.941095	846629000	29	8	FALSE	FALSE
JQ1_HeLaWT_Inf_19pc	O60885	BRD4	K	456		0.960792	1045451000	23	8	FALSE	FALSE
JQ1_HeLaJMJD6KO_Inf_19pc	O60885	BRD4	K	456	[Oxidation (K)]	0.0589048	52992000	1	1	FALSE	FALSE
JQ1_HeLaWT_Inf_19pc	O60885	BRD4	K	456	[Oxidation (K)]	0.0392082	42663000	1	1	FALSE	FALSE
JQ1_HeLaJMJD6KO_Inf_19pc	O60885	BRD4	K	478		1	3583181500	89	23	FALSE	FALSE
JQ1_HeLaWT_Inf_19pc	O60885	BRD4	K	478		1	3916149000	96	25	FALSE	FALSE
JQ1_HeLaJMJD6KO_Inf_19pc	O60885	BRD4	K	519		1	84940661200	80	30	FALSE	FALSE
JQ1_HeLaWT_Inf_19pc	O60885	BRD4	K	519		1	95960519000	116	42	FALSE	FALSE
JQ1_HeLaJMJD6KO_Inf_19pc	O60885	BRD4	K	535		1	40437229840	202	95	FALSE	TRUE
JQ1_HeLaWT_Inf_19pc	O60885	BRD4	K	535		0.813368	26619796600	220	110	FALSE	TRUE
JQ1_HeLaWT_Inf_19pc	O60885	BRD4	K	535	[Oxidation (K)]	0.186632	6108077590	81	47	TRUE	TRUE
JQ1_HeLaJMJD6KO_Inf_19pc	O60885	BRD4	K	537		1	40422584840	201	94	FALSE	TRUE
JQ1_HeLaWT_Inf_19pc	O60885	BRD4	K	537		0.348608	11409194390	124	60	FALSE	TRUE
JQ1_HeLaWT_Inf_19pc	O60885	BRD4	K	537	[Oxidation (K)]	0.651392	21318679800	177	97	TRUE	TRUE
JQ1_HeLaJMJD6KO_Inf_19pc	O60885	BRD4	K	538		1	8507000840	126	68	FALSE	TRUE
JQ1_HeLaWT_Inf_19pc	O60885	BRD4	K	538		0.145331	2219558600	33	17	FALSE	TRUE
JQ1_HeLaWT_Inf_19pc	O60885	BRD4	K	538	[Oxidation (K)]	0.854669	13052921190	148	88	TRUE	TRUE
JQ1_HeLaJMJD6KO_Inf_19pc	O60885	BRD4	K	539		1	8067512040	114	62	FALSE	TRUE
JQ1_HeLaWT_Inf_19pc	O60885	BRD4	K	539		0.830511	12683965800	132	78	FALSE	TRUE
JQ1_HeLaWT_Inf_19pc	O60885	BRD4	K	539	[Oxidation (K)]	0.169489	2588513990	49	27	TRUE	TRUE
JQ1_HeLaJMJD6KO_Inf_19pc	O60885	BRD4	K	541		1	721910170	56	40	FALSE	TRUE
JQ1_HeLaWT_Inf_19pc	O60885	BRD4	K	541	[Oxidation (K)]	1	411539900	20	15	TRUE	TRUE
JQ1_HeLaJMJD6KO_Inf_19pc	O60885	BRD4	K	543		1	478992600	43	34	FALSE	FALSE
JQ1_HeLaWT_Inf_19pc	O60885	BRD4	K	543		1	411539900	20	15	FALSE	FALSE
JQ1_HeLaJMJD6KO_Inf_19pc	O60885	BRD4	K	544		1	478992600	43	34	FALSE	TRUE
JQ1_HeLaWT_Inf_19pc	O60885	BRD4	K	544		0.360233	148250300	8	4	FALSE	TRUE
JQ1_HeLaWT_Inf_19pc	O60885	BRD4	K	544	[Oxidation (K)]	0.639767	263289600	12	11	TRUE	TRUE
JQ1_HeLaJMJD6KO_Inf_19pc	O60885	BRD4	K	546		1	3409898500	58	41	FALSE	FALSE
JQ1_HeLaWT_Inf_19pc	O60885	BRD4	K	546		0.639767	263289600	12	11	FALSE	FALSE
JQ1_HeLaWT_Inf_19pc	O60885	BRD4	K	546	[Oxidation (K)]	0.360233	148250300	8	4	FALSE	FALSE
JQ1_HeLaJMJD6KO_Inf_19pc	O60885	BRD4	K	547		1	3282654900	48	33	FALSE	TRUE
JQ1_HeLaWT_Inf_19pc	O60885	BRD4	K	547		0.0881053	23248800	2	2	FALSE	TRUE
JQ1_HeLaWT_Inf_19pc	O60885	BRD4	K	547	[Oxidation (K)]	0.911895	240626350	20	14	TRUE	TRUE
JQ1_HeLaJMJD6KO_Inf_19pc	O60885	BRD4	K	548		1	3270761000	46	31	FALSE	TRUE
JQ1_HeLaWT_Inf_19pc	O60885	BRD4	K	548		0.179409	47341550	6	4	FALSE	TRUE
JQ1_HeLaWT_Inf_19pc	O60885	BRD4	K	548	[Oxidation (K)]	0.820591	216533600	16	12	TRUE	TRUE
JQ1_HeLaJMJD6KO_Inf_19pc	O60885	BRD4	K	550		1	3169688700	33	21	FALSE	TRUE
JQ1_HeLaWT_Inf_19pc	O60885	BRD4	K	550		0.394421	104077850	11	8	FALSE	TRUE
JQ1_HeLaWT_Inf_19pc	O60885	BRD4	K	550	[Oxidation (K)]	0.605579	159797300	11	8	TRUE	TRUE
JQ1_HeLaJMJD6KO_Inf_19pc	O60885	BRD4	K	552		1	3169688700	33	21	FALSE	TRUE
JQ1_HeLaWT_Inf_19pc	O60885	BRD4	K	552		0.727165	191880650	17	11	FALSE	TRUE
JQ1_HeLaWT_Inf_19pc	O60885	BRD4	K	552	[Oxidation (K)]	0.272835	71994500	5	5	TRUE	TRUE
JQ1_HeLaJMJD6KO_Inf_19pc	O60885	BRD4	K	554		1	6842897200	132	84	FALSE	FALSE
JQ1_HeLaWT_Inf_19pc	O60885	BRD4	K	554		0.998099	9097547600	139	85	FALSE	FALSE
JQ1_HeLaWT_Inf_19pc	O60885	BRD4	K	554	[Oxidation (K)]	0.00190129	17330000	1	1	TRUE	FALSE
JQ1_HeLaJMJD6KO_Inf_19pc	O60885	BRD4	K	561		1	6849575700	134	86	FALSE	TRUE
JQ1_HeLaWT_Inf_19pc	O60885	BRD4	K	561		0.999335	9124528500	143	87	FALSE	TRUE
JQ1_HeLaWT_Inf_19pc	O60885	BRD4	K	561	[Oxidation (K)]	0.000664852	6070500	2	2	FALSE	TRUE
JQ1_HeLaJMJD6KO_Inf_19pc	O60885	BRD4	K	562		1	6864284100	137	89	FALSE	TRUE
JQ1_HeLaWT_Inf_19pc	O60885	BRD4	K	562		0.999576	9137508800	147	90	FALSE	TRUE
JQ1_HeLaWT_Inf_19pc	O60885	BRD4	K	562	[Oxidation (K)]	0.000424388	3879500	2	2	TRUE	TRUE
JQ1_HeLaJMJD6KO_Inf_19pc	O60885	BRD4	K	564		1	4264852300	129	83	FALSE	FALSE
JQ1_HeLaWT_Inf_19pc	O60885	BRD4	K	564		1	6165688000	146	85	FALSE	FALSE
JQ1_HeLaJMJD6KO_Inf_19pc	O60885	BRD4	K	566		1	3449435700	112	69	FALSE	FALSE
JQ1_HeLaWT_Inf_19pc	O60885	BRD4	K	566		1	5575156600	130	71	FALSE	FALSE
JQ1_HeLaJMJD6KO_Inf_19pc	O60885	BRD4	K	571		1	1701638800	79	44	FALSE	FALSE
JQ1_HeLaWT_Inf_19pc	O60885	BRD4	K	571		1	1665127900	86	46	FALSE	FALSE
JQ1_HeLaJMJD6KO_Inf_19pc	O60885	BRD4	K	572		1	1685387500	72	40	FALSE	TRUE
JQ1_HeLaWT_Inf_19pc	O60885	BRD4	K	572		0.995316	1752666900	75	44	FALSE	TRUE
JQ1_HeLaWT_Inf_19pc	O60885	BRD4	K	572	[Oxidation (K)]	0.00468421	8248500	1	1	FALSE	TRUE
JQ1_HeLaJMJD6KO_Inf_19pc	O60885	BRD4	K	574		1	937774000	60	38	FALSE	FALSE
JQ1_HeLaWT_Inf_19pc	O60885	BRD4	K	574		0.997816	1498720700	66	42	FALSE	FALSE
JQ1_HeLaWT_Inf_19pc	O60885	BRD4	K	574	[Oxidation (K)]	0.00218422	3280700	1	1	FALSE	FALSE
JQ1_HeLaJMJD6KO_Inf_19pc	O60885	BRD4	K	575		1	761760400	42	30	FALSE	TRUE
JQ1_HeLaWT_Inf_19pc	O60885	BRD4	K	575		0.981511	1012171200	47	33	FALSE	TRUE
JQ1_HeLaWT_Inf_19pc	O60885	BRD4	K	575	[Oxidation (K)]	0.0184887	19066200	3	3	TRUE	TRUE
JQ1_HeLaJMJD6KO_Inf_19pc	O60885	BRD4	K	585		1	733594600	33	29	FALSE	FALSE
JQ1_HeLaWT_Inf_19pc	O60885	BRD4	K	585		1	961022900	40	32	FALSE	FALSE
JQ1_HeLaJMJD6KO_Inf_19pc	O60885	BRD4	K	586		1	435084400	24	23	FALSE	FALSE
JQ1_HeLaWT_Inf_19pc	O60885	BRD4	K	586		1	537118000	24	22	FALSE	FALSE
JQ1_HeLaJMJD6KO_Inf_19pc	O60885	BRD4	K	592		0.679438	200132500	12	12	FALSE	FALSE
JQ1_HeLaWT_Inf_19pc	O60885	BRD4	K	592		0.774291	333881000	12	12	FALSE	FALSE
JQ1_HeLaJMJD6KO_Inf_19pc	O60885	BRD4	K	592	[Oxidation (K)]	0.320562	94423600	4	4	FALSE	FALSE
JQ1_HeLaWT_Inf_19pc	O60885	BRD4	K	592	[Oxidation (K)]	0.225709	97327700	4	3	FALSE	FALSE
JQ1_HeLaJMJD6KO_Inf_19pc	O60885	BRD4	K	594		1	151298600	9	6	FALSE	FALSE
JQ1_HeLaJMJD6KO_Inf_19pc	O60885	BRD4	K	606		1	151298600	9	6	FALSE	FALSE
JQ1_HeLaJMJD6KO_Inf_19pc	O60885	BRD4	K	608		1	127781800	7	5	FALSE	FALSE
JQ1_HeLaWT_Inf_19pc	O60885	BRD4	K	608		1	4071900	2	2	FALSE	FALSE
JQ1_HeLaJMJD6KO_Inf_19pc	O60885	BRD4	K	615		1	127781800	7	5	FALSE	FALSE
JQ1_HeLaWT_Inf_19pc	O60885	BRD4	K	615		1	4071900	2	2	FALSE	FALSE
JQ1_HeLaJMJD6KO_Inf_19pc	O60885	BRD4	K	624		1	96069779800	151	56	FALSE	FALSE
JQ1_HeLaWT_Inf_19pc	O60885	BRD4	K	624		1	136572347000	206	66	FALSE	FALSE
JQ1_HeLaJMJD6KO_Inf_19pc	O60885	BRD4	K	629		1	114461042800	151	54	FALSE	FALSE
JQ1_HeLaWT_Inf_19pc	O60885	BRD4	K	629		1	158853874000	202	62	FALSE	FALSE
JQ1_HeLaJMJD6KO_Inf_19pc	O60885	BRD4	K	645		1	39172606000	57	18	FALSE	FALSE
JQ1_HeLaWT_Inf_19pc	O60885	BRD4	K	645		1	70210445000	69	22	FALSE	FALSE
JQ1_HeLaJMJD6KO_Inf_19pc	O60885	BRD4	K	660		1	50251634000	98	34	FALSE	FALSE
JQ1_HeLaWT_Inf_19pc	O60885	BRD4	K	660		1	84145411300	142	46	FALSE	FALSE
JQ1_HeLaJMJD6KO_Inf_19pc	O60885	BRD4	K	677		1	25706000	2	1	FALSE	FALSE
JQ1_HeLaWT_Inf_19pc	O60885	BRD4	K	677		1	82392000	1	1	FALSE	FALSE
JQ1_HeLaJMJD6KO_Inf_19pc	O60885	BRD4	K	678		1	168783800	13	8	FALSE	FALSE
JQ1_HeLaWT_Inf_19pc	O60885	BRD4	K	678		1	289478100	26	18	FALSE	FALSE
JQ1_HeLaJMJD6KO_Inf_19pc	O60885	BRD4	K	680		1	24393622000	136	68	FALSE	FALSE
JQ1_HeLaWT_Inf_19pc	O60885	BRD4	K	680		1	43580257080	184	99	FALSE	FALSE
JQ1_HeLaJMJD6KO_Inf_19pc	O60885	BRD4	K	685		1	24393622000	136	68	FALSE	FALSE
JQ1_HeLaWT_Inf_19pc	O60885	BRD4	K	685		1	43580257080	184	99	FALSE	FALSE
JQ1_HeLaJMJD6KO_Inf_19pc	O60885	BRD4	K	694		0.997228	28803840000	149	74	FALSE	FALSE
JQ1_HeLaWT_Inf_19pc	O60885	BRD4	K	694		1	47631949080	201	105	FALSE	FALSE
JQ1_HeLaJMJD6KO_Inf_19pc	O60885	BRD4	K	694	[Oxidation (K)]	0.00277175	80059000	2	1	FALSE	FALSE
JQ1_HeLaJMJD6KO_Inf_19pc	O60885	BRD4	K	696		0.892833	9143120800	35	16	FALSE	FALSE
JQ1_HeLaWT_Inf_19pc	O60885	BRD4	K	696		0.872248	17423811960	44	20	FALSE	FALSE
JQ1_HeLaJMJD6KO_Inf_19pc	O60885	BRD4	K	696	[Oxidation (K)]	0.107167	1097449300	19	12	FALSE	FALSE
JQ1_HeLaWT_Inf_19pc	O60885	BRD4	K	696	[Oxidation (K)]	0.127752	2551939620	30	17	FALSE	FALSE
JQ1_HeLaJMJD6KO_Inf_19pc	O60885	BRD4	K	726		1	380466500	9	5	FALSE	FALSE
JQ1_HeLaWT_Inf_19pc	O60885	BRD4	K	726		1	691933000	14	9	FALSE	FALSE
JQ1_HeLaJMJD6KO_Inf_19pc	O60885	BRD4	K	727		1	542926500	10	6	FALSE	TRUE
JQ1_HeLaWT_Inf_19pc	O60885	BRD4	K	727		0.923884	721283000	13	8	FALSE	TRUE
JQ1_HeLaWT_Inf_19pc	O60885	BRD4	K	727	[Oxidation (K)]	0.0761156	59424000	2	2	TRUE	TRUE
JQ1_HeLaJMJD6KO_Inf_19pc	O60885	BRD4	K	728		1	542926500	10	6	FALSE	FALSE
JQ1_HeLaWT_Inf_19pc	O60885	BRD4	K	728		1	780707000	15	10	FALSE	FALSE
JQ1_HeLaJMJD6KO_Inf_19pc	O60885	BRD4	K	949		1	1278767500	9	3	FALSE	FALSE
JQ1_HeLaWT_Inf_19pc	O60885	BRD4	K	949		1	1952713300	15	4	FALSE	FALSE
JQ1_HeLaJMJD6KO_Inf_19pc	O60885	BRD4	K	1050		1	10349381400	32	15	FALSE	FALSE
JQ1_HeLaWT_Inf_19pc	O60885	BRD4	K	1050		1	8833641400	25	8	FALSE	FALSE
JQ1_HeLaJMJD6KO_Inf_19pc	O60885	BRD4	K	1092		1	7631890000	10	5	FALSE	FALSE
JQ1_HeLaWT_Inf_19pc	O60885	BRD4	K	1092		1	3909080000	18	4	FALSE	FALSE
JQ1_HeLaJMJD6KO_Inf_19pc	O60885	BRD4	K	1093		1	7405170000	9	4	FALSE	FALSE
JQ1_HeLaWT_Inf_19pc	O60885	BRD4	K	1093		1	3602000000	16	3	FALSE	FALSE
JQ1_HeLaJMJD6KO_Inf_19pc	O60885	BRD4	K	1111		1	78878727020	88	28	FALSE	FALSE
JQ1_HeLaWT_Inf_19pc	O60885	BRD4	K	1111		1	64616023800	156	41	FALSE	FALSE
JQ1_HeLaJMJD6KO_Inf_19pc	O60885	BRD4	K	1114		1	75927511020	87	28	FALSE	FALSE
JQ1_HeLaWT_Inf_19pc	O60885	BRD4	K	1114		1	62056853900	153	40	FALSE	FALSE
JQ1_HeLaJMJD6KO_Inf_19pc	O60885	BRD4	K	1135		1	3840746000	39	17	FALSE	FALSE
JQ1_HeLaWT_Inf_19pc	O60885	BRD4	K	1135		1	7285623500	47	20	FALSE	FALSE
JQ1_HeLaJMJD6KO_Inf_19pc	O60885	BRD4	K	1141		1	3673101000	35	14	FALSE	FALSE
JQ1_HeLaWT_Inf_19pc	O60885	BRD4	K	1141		1	7091434500	41	17	FALSE	FALSE
JQ1_HeLaJMJD6KO_Inf_19pc	O60885	BRD4	K	1153		0.780433	1217242800	25	14	FALSE	FALSE
JQ1_HeLaWT_Inf_19pc	O60885	BRD4	K	1153		0.678898	3344037700	46	23	FALSE	FALSE
JQ1_HeLaJMJD6KO_Inf_19pc	O60885	BRD4	K	1153	[Oxidation (K)]	0.219567	342460000	1	1	FALSE	FALSE
JQ1_HeLaWT_Inf_19pc	O60885	BRD4	K	1153	[Oxidation (K)]	0.321102	1581644000	9	8	FALSE	FALSE
JQ1_HeLaJMJD6KO_Inf_19pc	O60885	BRD4	K	1177		1	1663419700	44	26	FALSE	FALSE
JQ1_HeLaWT_Inf_19pc	O60885	BRD4	K	1177		1	4765774800	78	40	FALSE	FALSE
JQ1_HeLaJMJD6KO_Inf_19pc	O60885	BRD4	K	1179		1	1660573100	44	26	FALSE	FALSE
JQ1_HeLaWT_Inf_19pc	O60885	BRD4	K	1179		1	4751065700	76	39	FALSE	FALSE
JQ1_HeLaJMJD6KO_Inf_19pc	O60885	BRD4	K	1181		1	404095000	25	20	FALSE	FALSE
JQ1_HeLaWT_Inf_19pc	O60885	BRD4	K	1181		1	1387861400	55	36	FALSE	FALSE
JQ1_HeLaJMJD6KO_Inf_19pc	O60885	BRD4	K	1185		1	438606700	24	18	FALSE	FALSE
JQ1_HeLaWT_Inf_19pc	O60885	BRD4	K	1185		1	820921900	49	31	FALSE	FALSE
JQ1_HeLaJMJD6KO_Inf_19pc	O60885	BRD4	K	1191		1	1313689900	35	25	FALSE	FALSE
JQ1_HeLaWT_Inf_19pc	O60885	BRD4	K	1191		1	3864001900	64	40	FALSE	FALSE
JQ1_HeLaJMJD6KO_Inf_19pc	O60885	BRD4	K	1192		1	3710819700	40	24	FALSE	FALSE
JQ1_HeLaWT_Inf_19pc	O60885	BRD4	K	1192		1	5428688200	69	42	FALSE	FALSE
JQ1_HeLaJMJD6KO_Inf_19pc	O60885	BRD4	K	1195		1	3670674300	37	21	FALSE	FALSE
JQ1_HeLaWT_Inf_19pc	O60885	BRD4	K	1195		1	5324343000	66	39	FALSE	FALSE
JQ1_HeLaJMJD6KO_Inf_19pc	O60885	BRD4	K	1197		0.994745	7526450400	65	32	FALSE	FALSE
JQ1_HeLaWT_Inf_19pc	O60885	BRD4	K	1197		0.984071	8600071100	100	51	FALSE	FALSE
JQ1_HeLaJMJD6KO_Inf_19pc	O60885	BRD4	K	1197	[Oxidation (K)]	0.00525475	39758500	5	3	FALSE	FALSE
JQ1_HeLaWT_Inf_19pc	O60885	BRD4	K	1197	[Oxidation (K)]	0.0159291	139208700	7	6	FALSE	FALSE
JQ1_HeLaJMJD6KO_Inf_19pc	O60885	BRD4	K	1208		1	10833771000	78	40	FALSE	FALSE
JQ1_HeLaWT_Inf_19pc	O60885	BRD4	K	1208		0.999532	13479717600	131	64	FALSE	FALSE
JQ1_HeLaWT_Inf_19pc	O60885	BRD4	K	1208	[Oxidation (K)]	0.000467721	6307700	2	2	FALSE	FALSE
JQ1_HeLaJMJD6KO_Inf_19pc	O60885	BRD4	K	1218		0.997184	10969270600	55	28	FALSE	FALSE
JQ1_HeLaWT_Inf_19pc	O60885	BRD4	K	1218		1	14235974600	106	52	FALSE	FALSE
JQ1_HeLaJMJD6KO_Inf_19pc	O60885	BRD4	K	1218	[Oxidation (K)]	0.00281594	30976000	1	1	FALSE	FALSE
JQ1_HeLaJMJD6KO_Inf_19pc	O60885	BRD4	K	1234		1	15766896000	27	7	FALSE	FALSE
JQ1_HeLaWT_Inf_19pc	O60885	BRD4	K	1234		1	12265440900	33	14	FALSE	FALSE
JQ1_HeLaJMJD6KO_Inf_19pc	O60885	BRD4	K	1239		1	52802709030	96	43	FALSE	FALSE
JQ1_HeLaWT_Inf_19pc	O60885	BRD4	K	1239		1	73821147180	114	52	FALSE	FALSE
JQ1_HeLaJMJD6KO_Inf_19pc	O60885	BRD4	K	1242		1	68873405830	156	78	FALSE	FALSE
JQ1_HeLaWT_Inf_19pc	O60885	BRD4	K	1242		1	98968171980	192	93	FALSE	FALSE
JQ1_HeLaJMJD6KO_Inf_19pc	O60885	BRD4	K	1250		1	71821933830	174	88	FALSE	FALSE
JQ1_HeLaWT_Inf_19pc	O60885	BRD4	K	1250		1	105788652680	224	110	FALSE	FALSE
JQ1_HeLaJMJD6KO_Inf_19pc	O60885	BRD4	K	1252		1	71557166530	164	80	FALSE	FALSE
JQ1_HeLaWT_Inf_19pc	O60885	BRD4	K	1252		1	105056987680	208	101	FALSE	FALSE
JQ1_HeLaJMJD6KO_Inf_19pc	O75083	WDR1	K	437		1	1682300000	1	1	FALSE	FALSE
JQ1_HeLaJMJD6KO_Inf_19pc	O75122	CLASP2	K	492		1	2394800	1	1	FALSE	FALSE
JQ1_HeLaJMJD6KO_Inf_19pc	O75122	CLASP2	K	607		1	6003400	2	1	FALSE	FALSE
JQ1_HeLaJMJD6KO_Inf_19pc	O75122	CLASP2	K	1001		1	3476300	2	1	FALSE	FALSE
JQ1_HeLaJMJD6KO_Inf_19pc	O75128	COBL	K	858		1	587250000	1	1	FALSE	FALSE
JQ1_HeLaJMJD6KO_Inf_19pc	O75128	COBL	K	960		1	447042900	3	3	FALSE	FALSE
JQ1_HeLaJMJD6KO_Inf_19pc	O75175	CNOT3	K	82		1	8592100	1	1	FALSE	FALSE
JQ1_HeLaWT_Inf_19pc	O75175	CNOT3	K	82		1	12504000	2	1	FALSE	FALSE
JQ1_HeLaWT_Inf_19pc	O75323	NIPSNAP2	K	143		1	554120000	1	1	FALSE	FALSE
JQ1_HeLaJMJD6KO_Inf_19pc	O75323	NIPSNAP2	K	148		1	1811800000	3	1	FALSE	FALSE
JQ1_HeLaWT_Inf_19pc	O75323	NIPSNAP2	K	148		1	2323100000	5	2	FALSE	FALSE
JQ1_HeLaJMJD6KO_Inf_19pc	O75323	NIPSNAP2	K	281		1	1985180000	5	2	FALSE	FALSE
JQ1_HeLaWT_Inf_19pc	O75323	NIPSNAP2	K	281		1	605660000	2	1	FALSE	FALSE
JQ1_HeLaJMJD6KO_Inf_19pc	O75343	GUCY1B2	K	116		1	1100500000	2	1	FALSE	FALSE
JQ1_HeLaWT_Inf_19pc	O75343	GUCY1B2	K	116		1	788140000	2	1	FALSE	FALSE
JQ1_HeLaJMJD6KO_Inf_19pc	O75343	GUCY1B2	K	118	[Oxidation (K)]	1	1100500000	2	1	FALSE	FALSE
JQ1_HeLaWT_Inf_19pc	O75343	GUCY1B2	K	118	[Oxidation (K)]	1	788140000	2	1	FALSE	FALSE
JQ1_HeLaJMJD6KO_Inf_19pc	O75343	GUCY1B2	K	120		1	1100500000	2	1	FALSE	FALSE
JQ1_HeLaWT_Inf_19pc	O75343	GUCY1B2	K	120		1	788140000	2	1	FALSE	FALSE
JQ1_HeLaJMJD6KO_Inf_19pc	O75367	MACROH2A1	K	7		1	13503551900	11	4	FALSE	FALSE
JQ1_HeLaWT_Inf_19pc	O75367	MACROH2A1	K	7		1	16190531000	16	6	FALSE	FALSE
JQ1_HeLaJMJD6KO_Inf_19pc	O75367	MACROH2A1	K	8		1	13616061900	13	5	FALSE	FALSE
JQ1_HeLaWT_Inf_19pc	O75367	MACROH2A1	K	8		1	16558703200	22	9	FALSE	FALSE
JQ1_HeLaJMJD6KO_Inf_19pc	O75367	MACROH2A1	K	9		1	13616061900	13	5	FALSE	FALSE
JQ1_HeLaWT_Inf_19pc	O75367	MACROH2A1	K	9		1	16558703200	22	9	FALSE	FALSE
JQ1_HeLaJMJD6KO_Inf_19pc	O75367	MACROH2A1	K	12		1	13616061900	13	5	FALSE	FALSE
JQ1_HeLaWT_Inf_19pc	O75367	MACROH2A1	K	12		1	16558703200	22	9	FALSE	FALSE
JQ1_HeLaJMJD6KO_Inf_19pc	O75367	MACROH2A1	K	18		1	28179700000	12	3	FALSE	FALSE
JQ1_HeLaWT_Inf_19pc	O75367	MACROH2A1	K	18		1	62774960000	10	3	FALSE	FALSE
JQ1_HeLaJMJD6KO_Inf_19pc	O75367	MACROH2A1	K	33		1	35384420000	17	6	FALSE	FALSE
JQ1_HeLaWT_Inf_19pc	O75367	MACROH2A1	K	33		1	34867399000	27	6	FALSE	FALSE
JQ1_HeLaJMJD6KO_Inf_19pc	O75367	MACROH2A1	K	34		1	35384420000	17	6	FALSE	FALSE
JQ1_HeLaWT_Inf_19pc	O75367	MACROH2A1	K	34		1	34867399000	27	6	FALSE	FALSE
JQ1_HeLaJMJD6KO_Inf_19pc	O75367	MACROH2A1	K	38		1	35384420000	17	6	FALSE	FALSE
JQ1_HeLaWT_Inf_19pc	O75367	MACROH2A1	K	38		1	34867399000	27	6	FALSE	FALSE
JQ1_HeLaJMJD6KO_Inf_19pc	O75367	MACROH2A1	K	96		1	3110930500	9	5	FALSE	FALSE
JQ1_HeLaWT_Inf_19pc	O75367	MACROH2A1	K	96		1	1197850000	12	5	FALSE	FALSE
JQ1_HeLaJMJD6KO_Inf_19pc	O75367	MACROH2A1	K	116		1	4999921000	10	5	FALSE	FALSE
JQ1_HeLaWT_Inf_19pc	O75367	MACROH2A1	K	116		1	4685726700	19	8	FALSE	FALSE
JQ1_HeLaJMJD6KO_Inf_19pc	O75367	MACROH2A1	K	117		1	4947604000	8	4	FALSE	FALSE
JQ1_HeLaWT_Inf_19pc	O75367	MACROH2A1	K	117		1	3339392700	13	5	FALSE	FALSE
JQ1_HeLaWT_Inf_19pc	O75367	MACROH2A1	K	121		1	3926020000	50	14	FALSE	FALSE
JQ1_HeLaWT_Inf_19pc	O75367	MACROH2A1	K	123		1	4604660000	51	15	FALSE	FALSE
JQ1_HeLaWT_Inf_19pc	O75367	MACROH2A1	K	134		1	4604660000	51	15	FALSE	FALSE
JQ1_HeLaWT_Inf_19pc	O75367	MACROH2A1	K	135		1	3941450000	45	12	FALSE	FALSE
JQ1_HeLaWT_Inf_19pc	O75367	MACROH2A1	K	137		1	2608640000	23	8	FALSE	FALSE
JQ1_HeLaWT_Inf_19pc	O75367	MACROH2A1	K	142		1	1489987000	15	7	FALSE	FALSE
JQ1_HeLaJMJD6KO_Inf_19pc	O75367	MACROH2A1	K	143		1	637430000	2	1	FALSE	FALSE
JQ1_HeLaWT_Inf_19pc	O75367	MACROH2A1	K	143		1	1201274200	15	8	FALSE	FALSE
JQ1_HeLaJMJD6KO_Inf_19pc	O75367	MACROH2A1	K	147		1	637430000	2	1	FALSE	FALSE
JQ1_HeLaWT_Inf_19pc	O75367	MACROH2A1	K	147		1	1201274200	15	8	FALSE	FALSE
JQ1_HeLaJMJD6KO_Inf_19pc	O75367	MACROH2A1	K	148		1	637430000	2	1	FALSE	FALSE
JQ1_HeLaWT_Inf_19pc	O75367	MACROH2A1	K	148		1	1058437200	11	6	FALSE	FALSE
JQ1_HeLaJMJD6KO_Inf_19pc	O75367	MACROH2A1	K	152		1	637430000	2	1	FALSE	FALSE
JQ1_HeLaWT_Inf_19pc	O75367	MACROH2A1	K	152		1	1058437200	11	6	FALSE	FALSE
JQ1_HeLaJMJD6KO_Inf_19pc	O75367	MACROH2A1	K	153		1	637430000	2	1	FALSE	FALSE
JQ1_HeLaWT_Inf_19pc	O75367	MACROH2A1	K	153		1	1054877300	10	5	FALSE	FALSE
JQ1_HeLaJMJD6KO_Inf_19pc	O75367	MACROH2A1	K	159		1	9574600	2	1	FALSE	FALSE
JQ1_HeLaWT_Inf_19pc	O75367	MACROH2A1	K	159		1	1197089800	6	3	FALSE	FALSE
JQ1_HeLaJMJD6KO_Inf_19pc	O75367	MACROH2A1	K	160		1	9574600	2	1	FALSE	FALSE
JQ1_HeLaWT_Inf_19pc	O75367	MACROH2A1	K	160		1	1197089800	6	3	FALSE	FALSE
JQ1_HeLaJMJD6KO_Inf_19pc	O75367	MACROH2A1	K	161		1	9574600	2	1	FALSE	FALSE
JQ1_HeLaWT_Inf_19pc	O75367	MACROH2A1	K	161		1	1197089800	6	3	FALSE	FALSE
JQ1_HeLaJMJD6KO_Inf_19pc	O75367	MACROH2A1	K	167		1	9574600	2	1	FALSE	FALSE
JQ1_HeLaWT_Inf_19pc	O75367	MACROH2A1	K	167		1	1197089800	6	3	FALSE	FALSE
JQ1_HeLaJMJD6KO_Inf_19pc	O75367	MACROH2A1	K	189		1	33032000	2	1	FALSE	FALSE
JQ1_HeLaWT_Inf_19pc	O75367	MACROH2A1	K	189		1	32134000	2	1	FALSE	FALSE
JQ1_HeLaJMJD6KO_Inf_19pc	O75367	MACROH2A1	K	196		1	11075000	2	1	FALSE	FALSE
JQ1_HeLaWT_Inf_19pc	O75367	MACROH2A1	K	196		1	6630800	2	1	FALSE	FALSE
JQ1_HeLaJMJD6KO_Inf_19pc	O75367	MACROH2A1	K	233		1	1362363400	6	3	FALSE	FALSE
JQ1_HeLaWT_Inf_19pc	O75367	MACROH2A1	K	233		1	725357400	6	3	FALSE	FALSE
JQ1_HeLaJMJD6KO_Inf_19pc	O75367	MACROH2A1	K	236		1	1922813400	8	4	FALSE	FALSE
JQ1_HeLaWT_Inf_19pc	O75367	MACROH2A1	K	236		1	725357400	6	3	FALSE	FALSE
JQ1_HeLaWT_Inf_19pc	O75367	MACROH2A1	K	247		1	760520000	3	1	FALSE	FALSE
JQ1_HeLaWT_Inf_19pc	O75367	MACROH2A1	K	248		1	760520000	3	1	FALSE	FALSE
JQ1_HeLaWT_Inf_19pc	O75367	MACROH2A1	K	268		1	778672000	5	2	FALSE	FALSE
JQ1_HeLaWT_Inf_19pc	O75367	MACROH2A1	K	301		1	5218000	1	1	FALSE	FALSE
JQ1_HeLaWT_Inf_19pc	O75367	MACROH2A1	K	302		1	111520300	3	3	FALSE	FALSE
JQ1_HeLaJMJD6KO_Inf_19pc	O75367	MACROH2A1	K	304		1	1446120000	5	2	FALSE	FALSE
JQ1_HeLaWT_Inf_19pc	O75367	MACROH2A1	K	304		1	5167170300	11	7	FALSE	FALSE
JQ1_HeLaWT_Inf_19pc	O75367	MACROH2A1	K	320		1	308640000	4	1	FALSE	FALSE
JQ1_HeLaJMJD6KO_Inf_19pc	O75367	MACROH2A1	K	329		1	27972000	2	1	FALSE	FALSE
JQ1_HeLaWT_Inf_19pc	O75367	MACROH2A1	K	329		1	329476000	6	2	FALSE	FALSE
JQ1_HeLaJMJD6KO_Inf_19pc	O75369	FLNB	K	60		1	845410000	3	2	FALSE	FALSE
JQ1_HeLaJMJD6KO_Inf_19pc	O75369	FLNB	K	744		1	1389500000	5	1	FALSE	FALSE
JQ1_HeLaJMJD6KO_Inf_19pc	O75369	FLNB	K	746		1	1389500000	5	1	FALSE	FALSE
JQ1_HeLaJMJD6KO_Inf_19pc	O75369	FLNB	K	810		1	240250000	2	1	FALSE	FALSE
JQ1_HeLaJMJD6KO_Inf_19pc	O75369	FLNB	K	976		1	797180000	4	2	FALSE	FALSE
JQ1_HeLaJMJD6KO_Inf_19pc	O75369	FLNB	K	987		1	748710000	1	1	FALSE	FALSE
JQ1_HeLaJMJD6KO_Inf_19pc	O75369	FLNB	K	1221		1	2502900000	4	2	FALSE	FALSE
JQ1_HeLaJMJD6KO_Inf_19pc	O75369	FLNB	K	1232		1	3001800000	3	2	FALSE	FALSE
JQ1_HeLaJMJD6KO_Inf_19pc	O75369	FLNB	K	1241		1	3001800000	3	2	FALSE	FALSE
JQ1_HeLaJMJD6KO_Inf_19pc	O75369	FLNB	K	1339		1	2638540000	12	4	FALSE	FALSE
JQ1_HeLaJMJD6KO_Inf_19pc	O75369	FLNB	K	1345		1	2638540000	12	4	FALSE	FALSE
JQ1_HeLaJMJD6KO_Inf_19pc	O75369	FLNB	K	1449		1	1639710000	4	2	FALSE	FALSE
JQ1_HeLaJMJD6KO_Inf_19pc	O75369	FLNB	K	2150		1	830680000	2	1	FALSE	FALSE
JQ1_HeLaJMJD6KO_Inf_19pc	O75369	FLNB	K	2170		1	324520000	2	1	FALSE	FALSE
JQ1_HeLaJMJD6KO_Inf_19pc	O75400	PRPF40A	K	476		1	20595000	1	1	FALSE	FALSE
JQ1_HeLaWT_Inf_19pc	O75400	PRPF40A	K	476		1	6827400	1	1	FALSE	FALSE
JQ1_HeLaJMJD6KO_Inf_19pc	O75400	PRPF40A	K	776		1	25133000	3	1	FALSE	FALSE
JQ1_HeLaWT_Inf_19pc	O75400	PRPF40A	K	776		1	473160000	9	2	FALSE	FALSE
JQ1_HeLaJMJD6KO_Inf_19pc	O75448	MED24	K	156		1	19302000	2	1	FALSE	FALSE
JQ1_HeLaWT_Inf_19pc	O75448	MED24	K	156		1	11620000	2	1	FALSE	FALSE
JQ1_HeLaJMJD6KO_Inf_19pc	O75448	MED24	K	467		1	12737000	1	1	FALSE	FALSE
JQ1_HeLaJMJD6KO_Inf_19pc	O75448	MED24	K	484		1	12737000	1	1	FALSE	FALSE
JQ1_HeLaJMJD6KO_Inf_19pc	O75448	MED24	K	984		1	16036000	1	1	FALSE	FALSE
JQ1_HeLaWT_Inf_19pc	O75477	ERLIN1	K	174		1	721950000	1	1	FALSE	FALSE
JQ1_HeLaWT_Inf_19pc	O75477	ERLIN1	K	176		1	721950000	1	1	FALSE	FALSE
JQ1_HeLaJMJD6KO_Inf_19pc	O75494	SRSF10	K	91		1	3271980000	5	3	FALSE	FALSE
JQ1_HeLaWT_Inf_19pc	O75494	SRSF10	K	91		1	3224600000	4	2	FALSE	FALSE
JQ1_HeLaJMJD6KO_Inf_19pc	O75494	SRSF10	K	97		1	3271980000	5	3	FALSE	FALSE
JQ1_HeLaWT_Inf_19pc	O75494	SRSF10	K	97		1	3224600000	4	2	FALSE	FALSE
JQ1_HeLaJMJD6KO_Inf_19pc	O75494	SRSF10	K	99		1	3271980000	5	3	FALSE	FALSE
JQ1_HeLaWT_Inf_19pc	O75494	SRSF10	K	99		1	3224600000	4	2	FALSE	FALSE
JQ1_HeLaWT_Inf_19pc	O75531	BANF1	K	6		1	56081400	5	3	FALSE	FALSE
JQ1_HeLaJMJD6KO_Inf_19pc	O75531	BANF1	K	18		1	11379120000	19	8	FALSE	FALSE
JQ1_HeLaWT_Inf_19pc	O75531	BANF1	K	18		0.958846	93682820000	87	27	FALSE	FALSE
JQ1_HeLaWT_Inf_19pc	O75531	BANF1	K	18	[Oxidation (K)]	0.041154	4020900000	1	1	FALSE	FALSE
JQ1_HeLaJMJD6KO_Inf_19pc	O75531	BANF1	K	32		1	11379120000	19	8	FALSE	FALSE
JQ1_HeLaWT_Inf_19pc	O75531	BANF1	K	32		1	97703720000	88	28	FALSE	FALSE
JQ1_HeLaJMJD6KO_Inf_19pc	O75531	BANF1	K	33		1	7091860000	10	4	FALSE	FALSE
JQ1_HeLaWT_Inf_19pc	O75531	BANF1	K	33		1	72401507000	38	17	FALSE	FALSE
JQ1_HeLaWT_Inf_19pc	O75531	BANF1	K	41		1	394040000	4	2	FALSE	FALSE
JQ1_HeLaWT_Inf_19pc	O75531	BANF1	K	53		1	394040000	4	2	FALSE	FALSE
JQ1_HeLaWT_Inf_19pc	O75531	BANF1	K	54		1	715660000	10	4	FALSE	FALSE
JQ1_HeLaWT_Inf_19pc	O75531	BANF1	K	64		1	1952300000	12	4	FALSE	FALSE
JQ1_HeLaWT_Inf_19pc	O75531	BANF1	K	72		1	1771690000	10	3	FALSE	FALSE
JQ1_HeLaJMJD6KO_Inf_19pc	O75533	SF3B1	K	3		1	21425000	3	2	FALSE	FALSE
JQ1_HeLaWT_Inf_19pc	O75533	SF3B1	K	3		1	399877000	4	2	FALSE	FALSE
JQ1_HeLaJMJD6KO_Inf_19pc	O75533	SF3B1	K	6		1	21425000	3	2	FALSE	FALSE
JQ1_HeLaWT_Inf_19pc	O75533	SF3B1	K	6		1	399877000	4	2	FALSE	FALSE
JQ1_HeLaJMJD6KO_Inf_19pc	O75533	SF3B1	K	141		1	12895000	2	1	FALSE	FALSE
JQ1_HeLaWT_Inf_19pc	O75533	SF3B1	K	141		1	968150000	4	2	FALSE	FALSE
JQ1_HeLaJMJD6KO_Inf_19pc	O75533	SF3B1	K	146		1	12895000	2	1	FALSE	FALSE
JQ1_HeLaWT_Inf_19pc	O75533	SF3B1	K	146		1	968150000	4	2	FALSE	FALSE
JQ1_HeLaJMJD6KO_Inf_19pc	O75533	SF3B1	K	240		1	5229400	2	1	FALSE	FALSE
JQ1_HeLaJMJD6KO_Inf_19pc	O75533	SF3B1	K	252		1	5229400	2	1	FALSE	FALSE
JQ1_HeLaJMJD6KO_Inf_19pc	O75533	SF3B1	K	333		1	254155000	7	3	FALSE	FALSE
JQ1_HeLaWT_Inf_19pc	O75533	SF3B1	K	333		1	390360000	2	1	FALSE	FALSE
JQ1_HeLaWT_Inf_19pc	O75533	SF3B1	K	413		1	88978000	1	1	FALSE	FALSE
JQ1_HeLaJMJD6KO_Inf_19pc	O75533	SF3B1	K	430		1	33205000	2	1	FALSE	FALSE
JQ1_HeLaJMJD6KO_Inf_19pc	O75533	SF3B1	K	493		1	12307000	2	1	FALSE	FALSE
JQ1_HeLaJMJD6KO_Inf_19pc	O75533	SF3B1	K	554		1	10081000	2	1	FALSE	FALSE
JQ1_HeLaJMJD6KO_Inf_19pc	O75533	SF3B1	K	700		1	20484400	4	2	FALSE	FALSE
JQ1_HeLaWT_Inf_19pc	O75533	SF3B1	K	700		1	3874700	2	1	FALSE	FALSE
JQ1_HeLaJMJD6KO_Inf_19pc	O75533	SF3B1	K	816		1	8048700	2	1	FALSE	FALSE
JQ1_HeLaJMJD6KO_Inf_19pc	O75533	SF3B1	K	858		1	88043000	8	4	FALSE	FALSE
JQ1_HeLaJMJD6KO_Inf_19pc	O75533	SF3B1	K	866		1	69882000	6	3	FALSE	FALSE
JQ1_HeLaWT_Inf_19pc	O75533	SF3B1	K	926		1	144140000	5	1	FALSE	FALSE
JQ1_HeLaJMJD6KO_Inf_19pc	O75533	SF3B1	K	943		1	26086000	2	1	FALSE	FALSE
JQ1_HeLaJMJD6KO_Inf_19pc	O75533	SF3B1	K	946		1	26086000	2	1	FALSE	FALSE
JQ1_HeLaJMJD6KO_Inf_19pc	O75533	SF3B1	K	1292		1	62337000	4	2	FALSE	FALSE
JQ1_HeLaWT_Inf_19pc	O75533	SF3B1	K	1292		1	605272300	5	3	FALSE	FALSE
JQ1_HeLaJMJD6KO_Inf_19pc	O75592	MYCBP2	K	3961		1	53113000	3	1	FALSE	FALSE
JQ1_HeLaJMJD6KO_Inf_19pc	O75592	MYCBP2	K	3967		1	53113000	3	1	FALSE	FALSE
JQ1_HeLaJMJD6KO_Inf_19pc	O75643	SNRNP200	K	426		1	325370000	1	1	FALSE	FALSE
JQ1_HeLaJMJD6KO_Inf_19pc	O75643	SNRNP200	K	487		1	13513000	1	1	FALSE	FALSE
JQ1_HeLaWT_Inf_19pc	O75643	SNRNP200	K	487		1	13530200	4	2	FALSE	FALSE
JQ1_HeLaWT_Inf_19pc	O75691	UTP20	K	1149		1	237730000	4	1	FALSE	FALSE
JQ1_HeLaWT_Inf_19pc	O75691	UTP20	K	1999		1	67579000	3	2	FALSE	FALSE
JQ1_HeLaJMJD6KO_Inf_19pc	O75691	UTP20	K	2229		1	195270000	1	1	FALSE	FALSE
JQ1_HeLaWT_Inf_19pc	O75691	UTP20	K	2229		1	465450000	1	1	FALSE	FALSE
JQ1_HeLaWT_Inf_19pc	O75691	UTP20	K	2235		1	964450000	2	1	FALSE	FALSE
JQ1_HeLaJMJD6KO_Inf_19pc	O75691	UTP20	K	2760		1	592440000	1	1	FALSE	FALSE
JQ1_HeLaWT_Inf_19pc	O75691	UTP20	K	2760		1	187190000	2	1	FALSE	FALSE
JQ1_HeLaJMJD6KO_Inf_19pc	O75691	UTP20	K	2769		1	592440000	1	1	FALSE	FALSE
JQ1_HeLaWT_Inf_19pc	O75691	UTP20	K	2769		1	187190000	2	1	FALSE	FALSE
JQ1_HeLaJMJD6KO_Inf_19pc	O75691	UTP20	K	2771		1	592440000	1	1	FALSE	FALSE
JQ1_HeLaWT_Inf_19pc	O75691	UTP20	K	2771		1	187190000	2	1	FALSE	FALSE
JQ1_HeLaJMJD6KO_Inf_19pc	O75694	NUP155	K	890		1	73186000	1	1	FALSE	FALSE
JQ1_HeLaJMJD6KO_Inf_19pc	O75694	NUP155	K	893		1	73186000	1	1	FALSE	FALSE
JQ1_HeLaJMJD6KO_Inf_19pc	O75764	TCEA3	K	95		1	811170000	1	1	FALSE	FALSE
JQ1_HeLaJMJD6KO_Inf_19pc	O75764	TCEA3	K	97		1	811170000	1	1	FALSE	FALSE
JQ1_HeLaJMJD6KO_Inf_19pc	O75764	TCEA3	K	98	[Oxidation (K)]	1	811170000	1	1	FALSE	FALSE
JQ1_HeLaJMJD6KO_Inf_19pc	O75764	TCEA3	K	99	[Oxidation (K)]	1	811170000	1	1	FALSE	FALSE
JQ1_HeLaJMJD6KO_Inf_19pc	O75764	TCEA3	K	101	[Oxidation (K)]	1	811170000	1	1	FALSE	FALSE
JQ1_HeLaJMJD6KO_Inf_19pc	O75764	TCEA3	K	109	[Oxidation (K)]	1	811170000	1	1	FALSE	FALSE
JQ1_HeLaJMJD6KO_Inf_19pc	O75764	TCEA3	K	119		1	811170000	1	1	FALSE	FALSE
JQ1_HeLaWT_Inf_19pc	O75821	EIF3G	K	71		1	149600000	2	1	FALSE	FALSE
JQ1_HeLaWT_Inf_19pc	O75821	EIF3G	K	77		1	149600000	2	1	FALSE	FALSE
JQ1_HeLaWT_Inf_19pc	O75821	EIF3G	K	78		1	149600000	2	1	FALSE	FALSE
JQ1_HeLaWT_Inf_19pc	O75821	EIF3G	K	80		1	149600000	2	1	FALSE	FALSE
JQ1_HeLaJMJD6KO_Inf_19pc	O75821	EIF3G	K	91		1	93362000	2	1	FALSE	FALSE
JQ1_HeLaWT_Inf_19pc	O75821	EIF3G	K	91		1	2677587000	6	3	FALSE	FALSE
JQ1_HeLaJMJD6KO_Inf_19pc	O75821	EIF3G	K	94		1	93362000	2	1	FALSE	FALSE
JQ1_HeLaWT_Inf_19pc	O75821	EIF3G	K	94		1	2677587000	6	3	FALSE	FALSE
JQ1_HeLaWT_Inf_19pc	O75821	EIF3G	K	148		1	190890000	4	1	FALSE	FALSE
JQ1_HeLaJMJD6KO_Inf_19pc	O75821	EIF3G	K	150		1	974756000	4	2	FALSE	FALSE
JQ1_HeLaWT_Inf_19pc	O75821	EIF3G	K	150		1	951720000	6	2	FALSE	FALSE
JQ1_HeLaJMJD6KO_Inf_19pc	O75821	EIF3G	K	153		1	974756000	4	2	FALSE	FALSE
JQ1_HeLaWT_Inf_19pc	O75821	EIF3G	K	153		1	951720000	6	2	FALSE	FALSE
JQ1_HeLaJMJD6KO_Inf_19pc	O75821	EIF3G	K	161		1	6592757700	13	4	FALSE	FALSE
JQ1_HeLaWT_Inf_19pc	O75821	EIF3G	K	161		1	6411700000	10	2	FALSE	FALSE
JQ1_HeLaJMJD6KO_Inf_19pc	O75821	EIF3G	K	172		1	1436297000	5	2	FALSE	FALSE
JQ1_HeLaJMJD6KO_Inf_19pc	O75821	EIF3G	K	180		1	1436297000	5	2	FALSE	FALSE
JQ1_HeLaJMJD6KO_Inf_19pc	O75821	EIF3G	K	193		1	114371000	4	2	FALSE	FALSE
JQ1_HeLaWT_Inf_19pc	O75821	EIF3G	K	193		1	668676000	10	4	FALSE	FALSE
JQ1_HeLaJMJD6KO_Inf_19pc	O75821	EIF3G	K	195		1	90751000	2	1	FALSE	FALSE
JQ1_HeLaWT_Inf_19pc	O75821	EIF3G	K	195		1	972260000	12	4	FALSE	FALSE
JQ1_HeLaJMJD6KO_Inf_19pc	O75821	EIF3G	K	209		1	102624000	4	2	FALSE	FALSE
JQ1_HeLaWT_Inf_19pc	O75821	EIF3G	K	209		1	977537000	14	5	FALSE	FALSE
JQ1_HeLaJMJD6KO_Inf_19pc	O75821	EIF3G	K	212		1	863353000	6	3	FALSE	FALSE
JQ1_HeLaWT_Inf_19pc	O75821	EIF3G	K	212		1	2538750000	19	7	FALSE	FALSE
JQ1_HeLaJMJD6KO_Inf_19pc	O75821	EIF3G	K	272		1	2281540000	4	2	FALSE	FALSE
JQ1_HeLaWT_Inf_19pc	O75821	EIF3G	K	272		1	71689000	3	1	FALSE	FALSE
JQ1_HeLaJMJD6KO_Inf_19pc	O75821	EIF3G	K	274		1	2864131000	7	4	FALSE	FALSE
JQ1_HeLaWT_Inf_19pc	O75821	EIF3G	K	274		1	88455000	5	2	FALSE	FALSE
JQ1_HeLaJMJD6KO_Inf_19pc	O75821	EIF3G	K	280		1	2879338000	9	5	FALSE	FALSE
JQ1_HeLaWT_Inf_19pc	O75821	EIF3G	K	280		1	99900000	6	3	FALSE	FALSE
JQ1_HeLaWT_Inf_19pc	O75822	EIF3J	K	27		1	2286930000	14	4	FALSE	FALSE
JQ1_HeLaJMJD6KO_Inf_19pc	O75822	EIF3J	K	74		1	4661280000	14	6	FALSE	FALSE
JQ1_HeLaWT_Inf_19pc	O75822	EIF3J	K	74		1	5230292000	14	5	FALSE	FALSE
JQ1_HeLaJMJD6KO_Inf_19pc	O75822	EIF3J	K	75		1	4661280000	14	6	FALSE	FALSE
JQ1_HeLaWT_Inf_19pc	O75822	EIF3J	K	75		1	5230292000	14	5	FALSE	FALSE
JQ1_HeLaJMJD6KO_Inf_19pc	O75822	EIF3J	K	76		1	4661280000	14	6	FALSE	FALSE
JQ1_HeLaWT_Inf_19pc	O75822	EIF3J	K	76		1	5230292000	14	5	FALSE	FALSE
JQ1_HeLaJMJD6KO_Inf_19pc	O75822	EIF3J	K	80		1	6935980000	18	8	FALSE	FALSE
JQ1_HeLaWT_Inf_19pc	O75822	EIF3J	K	80		1	7230432000	19	7	FALSE	FALSE
JQ1_HeLaJMJD6KO_Inf_19pc	O75822	EIF3J	K	82		1	6935980000	18	8	FALSE	FALSE
JQ1_HeLaWT_Inf_19pc	O75822	EIF3J	K	82		1	7230432000	19	7	FALSE	FALSE
JQ1_HeLaJMJD6KO_Inf_19pc	O75822	EIF3J	K	84		1	6935980000	18	8	FALSE	FALSE
JQ1_HeLaWT_Inf_19pc	O75822	EIF3J	K	84		1	7230432000	19	7	FALSE	FALSE
JQ1_HeLaWT_Inf_19pc	O75822	EIF3J	K	90		1	341120000	6	3	FALSE	FALSE
JQ1_HeLaJMJD6KO_Inf_19pc	O75822	EIF3J	K	96		1	1267430000	4	2	FALSE	FALSE
JQ1_HeLaWT_Inf_19pc	O75822	EIF3J	K	96		1	942870000	10	5	FALSE	FALSE
JQ1_HeLaJMJD6KO_Inf_19pc	O75822	EIF3J	K	97		1	1267430000	4	2	FALSE	FALSE
JQ1_HeLaWT_Inf_19pc	O75822	EIF3J	K	97		1	942870000	10	5	FALSE	FALSE
JQ1_HeLaJMJD6KO_Inf_19pc	O75822	EIF3J	K	106		1	16174270000	37	9	FALSE	FALSE
JQ1_HeLaWT_Inf_19pc	O75822	EIF3J	K	106		1	10233300000	40	9	FALSE	FALSE
JQ1_HeLaJMJD6KO_Inf_19pc	O75822	EIF3J	K	117		1	18969870000	46	11	FALSE	FALSE
JQ1_HeLaWT_Inf_19pc	O75822	EIF3J	K	117		1	11732300000	46	10	FALSE	FALSE
JQ1_HeLaJMJD6KO_Inf_19pc	O75822	EIF3J	K	121		1	444090000	3	1	FALSE	FALSE
JQ1_HeLaWT_Inf_19pc	O75822	EIF3J	K	121		1	1639220000	7	3	FALSE	FALSE
JQ1_HeLaJMJD6KO_Inf_19pc	O75822	EIF3J	K	122		1	444090000	3	1	FALSE	FALSE
JQ1_HeLaWT_Inf_19pc	O75822	EIF3J	K	122		1	1639220000	7	3	FALSE	FALSE
JQ1_HeLaJMJD6KO_Inf_19pc	O75822	EIF3J	K	133		1	444090000	3	1	FALSE	FALSE
JQ1_HeLaWT_Inf_19pc	O75822	EIF3J	K	133		1	1639220000	7	3	FALSE	FALSE
JQ1_HeLaWT_Inf_19pc	O75822	EIF3J	K	161		1	252160000	7	2	FALSE	FALSE
JQ1_HeLaWT_Inf_19pc	O75822	EIF3J	K	164		1	252160000	7	2	FALSE	FALSE
JQ1_HeLaWT_Inf_19pc	O75822	EIF3J	K	210		1	161420000	1	1	FALSE	FALSE
JQ1_HeLaWT_Inf_19pc	O75962	TRIO	K	243		1	794960	1	1	FALSE	FALSE
JQ1_HeLaWT_Inf_19pc	O75962	TRIO	K	281		1	841820	1	1	FALSE	FALSE
JQ1_HeLaWT_Inf_19pc	O75962	TRIO	K	2099		1	33609000	1	1	FALSE	FALSE
JQ1_HeLaJMJD6KO_Inf_19pc	O76021	RSL1D1	K	29		1	489800000	3	2	FALSE	FALSE
JQ1_HeLaWT_Inf_19pc	O76021	RSL1D1	K	29		1	268640000	4	2	FALSE	FALSE
JQ1_HeLaJMJD6KO_Inf_19pc	O76021	RSL1D1	K	33		1	489800000	3	2	FALSE	FALSE
JQ1_HeLaWT_Inf_19pc	O76021	RSL1D1	K	33		1	268640000	4	2	FALSE	FALSE
JQ1_HeLaWT_Inf_19pc	O76021	RSL1D1	K	38		1	235920000	2	1	FALSE	FALSE
JQ1_HeLaWT_Inf_19pc	O76021	RSL1D1	K	48		1	235920000	2	1	FALSE	FALSE
JQ1_HeLaWT_Inf_19pc	O76021	RSL1D1	K	177		1	228562000	6	3	FALSE	FALSE
JQ1_HeLaWT_Inf_19pc	O76021	RSL1D1	K	178		1	228562000	6	3	FALSE	FALSE
JQ1_HeLaWT_Inf_19pc	O76021	RSL1D1	K	188		1	228562000	6	3	FALSE	FALSE
JQ1_HeLaJMJD6KO_Inf_19pc	O94776	MTA2	K	71		1	18187000	2	1	FALSE	FALSE
JQ1_HeLaWT_Inf_19pc	O94776	MTA2	K	71		1	1346341000	8	5	FALSE	FALSE
JQ1_HeLaWT_Inf_19pc	O94776	MTA2	K	152		1	700440000	2	1	FALSE	FALSE
JQ1_HeLaWT_Inf_19pc	O94776	MTA2	K	173		1	133630000	3	1	FALSE	FALSE
JQ1_HeLaWT_Inf_19pc	O94776	MTA2	K	177		1	133630000	3	1	FALSE	FALSE
JQ1_HeLaWT_Inf_19pc	O94776	MTA2	K	247		1	89264000	1	1	FALSE	FALSE
JQ1_HeLaJMJD6KO_Inf_19pc	O94776	MTA2	K	445		1	683660000	2	1	FALSE	FALSE
JQ1_HeLaWT_Inf_19pc	O94776	MTA2	K	445		1	1326310000	4	2	FALSE	FALSE
JQ1_HeLaJMJD6KO_Inf_19pc	O94776	MTA2	K	449		1	683660000	2	1	FALSE	FALSE
JQ1_HeLaWT_Inf_19pc	O94776	MTA2	K	449		1	1326310000	4	2	FALSE	FALSE
JQ1_HeLaJMJD6KO_Inf_19pc	O94776	MTA2	K	460		1	860495000	5	2	FALSE	FALSE
JQ1_HeLaWT_Inf_19pc	O94776	MTA2	K	460		1	1884347000	5	3	FALSE	FALSE
JQ1_HeLaWT_Inf_19pc	O94776	MTA2	K	492		1	719180000	2	1	FALSE	FALSE
JQ1_HeLaJMJD6KO_Inf_19pc	O94776	MTA2	K	522		1	1083680000	4	2	FALSE	FALSE
JQ1_HeLaWT_Inf_19pc	O94776	MTA2	K	522		1	3072660000	9	5	FALSE	FALSE
JQ1_HeLaJMJD6KO_Inf_19pc	O94776	MTA2	K	531		1	1083680000	4	2	FALSE	FALSE
JQ1_HeLaWT_Inf_19pc	O94776	MTA2	K	531		1	3072660000	9	5	FALSE	FALSE
JQ1_HeLaJMJD6KO_Inf_19pc	O94776	MTA2	K	533		1	1083680000	4	2	FALSE	FALSE
JQ1_HeLaWT_Inf_19pc	O94776	MTA2	K	533		1	3072660000	9	5	FALSE	FALSE
JQ1_HeLaWT_Inf_19pc	O94776	MTA2	K	559		1	2044980000	4	2	FALSE	FALSE
JQ1_HeLaJMJD6KO_Inf_19pc	O94776	MTA2	K	595		1	968180000	8	4	FALSE	FALSE
JQ1_HeLaJMJD6KO_Inf_19pc	O94776	MTA2	K	611		1	968180000	8	4	FALSE	FALSE
JQ1_HeLaJMJD6KO_Inf_19pc	O94776	MTA2	K	618		1	1998400000	9	3	FALSE	FALSE
JQ1_HeLaWT_Inf_19pc	O94776	MTA2	K	618		1	2864400000	9	4	FALSE	FALSE
JQ1_HeLaJMJD6KO_Inf_19pc	O94776	MTA2	K	637		1	1854100000	2	1	FALSE	FALSE
JQ1_HeLaWT_Inf_19pc	O94776	MTA2	K	637		1	956260000	6	1	FALSE	FALSE
JQ1_HeLaJMJD6KO_Inf_19pc	O94776	MTA2	K	639		1	1854100000	2	1	FALSE	FALSE
JQ1_HeLaWT_Inf_19pc	O94776	MTA2	K	639		1	956260000	6	1	FALSE	FALSE
JQ1_HeLaJMJD6KO_Inf_19pc	O94875	SORBS2	K	68		1	3858800000	6	2	FALSE	FALSE
JQ1_HeLaJMJD6KO_Inf_19pc	O94875	SORBS2	K	219		1	4867700000	11	3	FALSE	FALSE
JQ1_HeLaJMJD6KO_Inf_19pc	O94875	SORBS2	K	979		1	2191500000	4	2	FALSE	FALSE
JQ1_HeLaJMJD6KO_Inf_19pc	O94875	SORBS2	K	1087		1	1336330000	3	2	FALSE	FALSE
JQ1_HeLaJMJD6KO_Inf_19pc	O94875	SORBS2	K	1098		1	1336330000	3	2	FALSE	FALSE
JQ1_HeLaJMJD6KO_Inf_19pc	O94880	PHF14	K	297		1	13859000	2	1	FALSE	FALSE
JQ1_HeLaWT_Inf_19pc	O94880	PHF14	K	297		1	9348500	2	1	FALSE	FALSE
JQ1_HeLaWT_Inf_19pc	O94880	PHF14	K	307		1	7376700	1	1	FALSE	FALSE
JQ1_HeLaJMJD6KO_Inf_19pc	O94880	PHF14	K	547		1	13982000	1	1	FALSE	FALSE
JQ1_HeLaWT_Inf_19pc	O94880	PHF14	K	547		1	6965600	1	1	FALSE	FALSE
JQ1_HeLaWT_Inf_19pc	O94880	PHF14	K	564		1	2541920000	5	3	FALSE	FALSE
JQ1_HeLaJMJD6KO_Inf_19pc	O94880	PHF14	K	582		1	29026000	3	2	FALSE	FALSE
JQ1_HeLaWT_Inf_19pc	O94880	PHF14	K	582		1	185303000	5	2	FALSE	FALSE
JQ1_HeLaJMJD6KO_Inf_19pc	O94880	PHF14	K	609		1	13879000	2	1	FALSE	FALSE
JQ1_HeLaWT_Inf_19pc	O94880	PHF14	K	609		1	13562000	2	1	FALSE	FALSE
JQ1_HeLaJMJD6KO_Inf_19pc	O94880	PHF14	K	611		1	13879000	2	1	FALSE	FALSE
JQ1_HeLaWT_Inf_19pc	O94880	PHF14	K	611		1	13562000	2	1	FALSE	FALSE
JQ1_HeLaJMJD6KO_Inf_19pc	O94880	PHF14	K	693		1	2399573000	11	5	FALSE	FALSE
JQ1_HeLaWT_Inf_19pc	O94880	PHF14	K	693		1	1679090000	16	4	FALSE	FALSE
JQ1_HeLaJMJD6KO_Inf_19pc	O94880	PHF14	K	842		1	747010000	2	1	FALSE	FALSE
JQ1_HeLaWT_Inf_19pc	O94880	PHF14	K	842		1	874040000	4	3	FALSE	FALSE
JQ1_HeLaWT_Inf_19pc	O94906	PRPF6	K	137		1	191710000	1	1	FALSE	FALSE
JQ1_HeLaWT_Inf_19pc	O94906	PRPF6	K	146		1	220937000	4	3	FALSE	FALSE
JQ1_HeLaWT_Inf_19pc	O94906	PRPF6	K	148		1	5842300	2	1	FALSE	FALSE
JQ1_HeLaJMJD6KO_Inf_19pc	O94906	PRPF6	K	271		1	9041500	1	1	FALSE	FALSE
JQ1_HeLaWT_Inf_19pc	O94906	PRPF6	K	271		1	23214000	1	1	FALSE	FALSE
JQ1_HeLaWT_Inf_19pc	O94906	PRPF6	K	324		1	29563000	2	1	FALSE	FALSE
JQ1_HeLaJMJD6KO_Inf_19pc	O94906	PRPF6	K	395		1	5298100	2	1	FALSE	FALSE
JQ1_HeLaWT_Inf_19pc	O94906	PRPF6	K	395		1	17422500	3	2	FALSE	FALSE
JQ1_HeLaWT_Inf_19pc	O94906	PRPF6	K	408		1	19058000	2	1	FALSE	FALSE
JQ1_HeLaWT_Inf_19pc	O94906	PRPF6	K	472		1	15114000	1	1	FALSE	FALSE
JQ1_HeLaWT_Inf_19pc	O94906	PRPF6	K	540		1	15483000	2	1	FALSE	FALSE
JQ1_HeLaWT_Inf_19pc	O94906	PRPF6	K	573		1	6073300	2	1	FALSE	FALSE
JQ1_HeLaWT_Inf_19pc	O94906	PRPF6	K	574		1	6073300	2	1	FALSE	FALSE
JQ1_HeLaWT_Inf_19pc	O94906	PRPF6	K	585		1	13878000	2	1	FALSE	FALSE
JQ1_HeLaWT_Inf_19pc	O94906	PRPF6	K	755		1	10251000	1	1	FALSE	FALSE
JQ1_HeLaWT_Inf_19pc	O94906	PRPF6	K	768		1	13192000	1	1	FALSE	FALSE
JQ1_HeLaWT_Inf_19pc	O94906	PRPF6	K	772		1	196673000	3	2	FALSE	FALSE
JQ1_HeLaWT_Inf_19pc	O94906	PRPF6	K	775		1	196673000	3	2	FALSE	FALSE
JQ1_HeLaWT_Inf_19pc	O94992	HEXIM1	K	159		1	66519000	1	1	FALSE	FALSE
JQ1_HeLaWT_Inf_19pc	O94992	HEXIM1	K	160		1	66519000	1	1	FALSE	FALSE
JQ1_HeLaWT_Inf_19pc	O94992	HEXIM1	K	161		1	66519000	1	1	FALSE	FALSE
JQ1_HeLaWT_Inf_19pc	O95084	PRSS23	K	196		1	251530000	4	2	FALSE	FALSE
JQ1_HeLaWT_Inf_19pc	O95084	PRSS23	K	198		1	251530000	4	2	FALSE	FALSE
JQ1_HeLaWT_Inf_19pc	O95084	PRSS23	K	200		1	251530000	4	2	FALSE	FALSE
JQ1_HeLaWT_Inf_19pc	O95218	ZRANB2	K	18		1	253287000	3	2	FALSE	FALSE
JQ1_HeLaWT_Inf_19pc	O95218	ZRANB2	K	19		1	253287000	3	2	FALSE	FALSE
JQ1_HeLaJMJD6KO_Inf_19pc	O95218	ZRANB2	K	38		1	669150000	1	1	FALSE	FALSE
JQ1_HeLaWT_Inf_19pc	O95218	ZRANB2	K	38		1	1083600000	3	1	FALSE	FALSE
JQ1_HeLaJMJD6KO_Inf_19pc	O95218	ZRANB2	K	43		1	669150000	1	1	FALSE	FALSE
JQ1_HeLaWT_Inf_19pc	O95218	ZRANB2	K	43		1	1083600000	3	1	FALSE	FALSE
JQ1_HeLaJMJD6KO_Inf_19pc	O95218	ZRANB2	K	46		1	669150000	1	1	FALSE	FALSE
JQ1_HeLaWT_Inf_19pc	O95218	ZRANB2	K	46		1	1083600000	3	1	FALSE	FALSE
JQ1_HeLaJMJD6KO_Inf_19pc	O95218	ZRANB2	K	54		1	669150000	1	1	FALSE	FALSE
JQ1_HeLaWT_Inf_19pc	O95218	ZRANB2	K	54		1	1083600000	3	1	FALSE	FALSE
JQ1_HeLaJMJD6KO_Inf_19pc	O95218	ZRANB2	K	59		1	669150000	1	1	FALSE	FALSE
JQ1_HeLaWT_Inf_19pc	O95218	ZRANB2	K	59		1	1083600000	3	1	FALSE	FALSE
JQ1_HeLaWT_Inf_19pc	O95232	LUC7L3	K	68		1	131890000	1	1	FALSE	FALSE
JQ1_HeLaWT_Inf_19pc	O95232	LUC7L3	K	72		1	131890000	1	1	FALSE	FALSE
JQ1_HeLaJMJD6KO_Inf_19pc	O95232	LUC7L3	K	78		1	2132900000	4	2	FALSE	FALSE
JQ1_HeLaWT_Inf_19pc	O95232	LUC7L3	K	78		1	1665300000	4	2	FALSE	FALSE
JQ1_HeLaWT_Inf_19pc	O95232	LUC7L3	K	236		1	61984000	4	2	FALSE	FALSE
JQ1_HeLaWT_Inf_19pc	O95232	LUC7L3	K	248		1	157180000	1	1	FALSE	TRUE
JQ1_HeLaWT_Inf_19pc	O95232	LUC7L3	K	249		1	157180000	1	1	FALSE	TRUE
JQ1_HeLaWT_Inf_19pc	O95232	LUC7L3	K	251		1	157180000	1	1	FALSE	TRUE
JQ1_HeLaJMJD6KO_Inf_19pc	O95235	KIF20A	K	102		1	55251600	3	2	FALSE	FALSE
JQ1_HeLaWT_Inf_19pc	O95235	KIF20A	K	102		1	25865000	2	1	FALSE	FALSE
JQ1_HeLaJMJD6KO_Inf_19pc	O95235	KIF20A	K	364		1	22378000	1	1	FALSE	FALSE
JQ1_HeLaJMJD6KO_Inf_19pc	O95235	KIF20A	K	400		1	79435000	2	1	FALSE	FALSE
JQ1_HeLaWT_Inf_19pc	O95235	KIF20A	K	400		1	40977000	2	1	FALSE	FALSE
JQ1_HeLaJMJD6KO_Inf_19pc	O95235	KIF20A	K	425		1	73292000	6	3	FALSE	FALSE
JQ1_HeLaJMJD6KO_Inf_19pc	O95235	KIF20A	K	453		1	16324000	1	1	FALSE	FALSE
JQ1_HeLaJMJD6KO_Inf_19pc	O95235	KIF20A	K	537		1	4583600	1	1	FALSE	FALSE
JQ1_HeLaWT_Inf_19pc	O95235	KIF20A	K	647		1	2792400	1	1	FALSE	FALSE
JQ1_HeLaJMJD6KO_Inf_19pc	O95235	KIF20A	K	693		1	93742000	4	2	FALSE	FALSE
JQ1_HeLaWT_Inf_19pc	O95235	KIF20A	K	693		1	27656200	3	2	FALSE	FALSE
JQ1_HeLaJMJD6KO_Inf_19pc	O95235	KIF20A	K	695		1	19931000	2	1	FALSE	FALSE
JQ1_HeLaWT_Inf_19pc	O95235	KIF20A	K	695		1	5611200	1	1	FALSE	FALSE
JQ1_HeLaJMJD6KO_Inf_19pc	O95235	KIF20A	K	750		1	17790900	4	2	FALSE	FALSE
JQ1_HeLaJMJD6KO_Inf_19pc	O95235	KIF20A	K	784		1	27605000	2	1	FALSE	FALSE
JQ1_HeLaJMJD6KO_Inf_19pc	O95235	KIF20A	K	846		1	13673000	1	1	FALSE	FALSE
JQ1_HeLaJMJD6KO_Inf_19pc	O95251	KAT7	K	261		1	2056256000	9	3	FALSE	FALSE
JQ1_HeLaWT_Inf_19pc	O95251	KAT7	K	261		1	2437830000	5	3	FALSE	FALSE
JQ1_HeLaJMJD6KO_Inf_19pc	O95251	KAT7	K	263		1	2056256000	9	3	FALSE	FALSE
JQ1_HeLaWT_Inf_19pc	O95251	KAT7	K	263		1	2437830000	5	3	FALSE	FALSE
JQ1_HeLaWT_Inf_19pc	O95251	KAT7	K	277		1	2811410000	9	4	FALSE	FALSE
JQ1_HeLaWT_Inf_19pc	O95251	KAT7	K	280		1	2811410000	9	4	FALSE	FALSE
JQ1_HeLaWT_Inf_19pc	O95251	KAT7	K	282		1	2811410000	9	4	FALSE	FALSE
JQ1_HeLaJMJD6KO_Inf_19pc	O95251	KAT7	K	323		1	9094600	2	1	FALSE	FALSE
JQ1_HeLaWT_Inf_19pc	O95251	KAT7	K	323		1	7503600	2	1	FALSE	FALSE
JQ1_HeLaJMJD6KO_Inf_19pc	O95251	KAT7	K	524		1	1036180000	4	2	FALSE	FALSE
JQ1_HeLaWT_Inf_19pc	O95251	KAT7	K	524		1	564282300	4	2	FALSE	FALSE
JQ1_HeLaWT_Inf_19pc	O95251	KAT7	K	587		1	1021800000	3	1	FALSE	FALSE
JQ1_HeLaWT_Inf_19pc	O95251	KAT7	K	590		1	1021800000	3	1	FALSE	FALSE
JQ1_HeLaJMJD6KO_Inf_19pc	O95347	SMC2	K	493		1	5733100	2	1	FALSE	FALSE
JQ1_HeLaWT_Inf_19pc	O95347	SMC2	K	706		1	275859000	4	2	FALSE	FALSE
JQ1_HeLaWT_Inf_19pc	O95347	SMC2	K	711		1	275859000	4	2	FALSE	FALSE
JQ1_HeLaWT_Inf_19pc	O95347	SMC2	K	768		1	146710000	3	1	FALSE	FALSE
JQ1_HeLaWT_Inf_19pc	O95347	SMC2	K	772		1	146710000	3	1	FALSE	FALSE
JQ1_HeLaWT_Inf_19pc	O95347	SMC2	K	779		1	146710000	3	1	FALSE	FALSE
JQ1_HeLaWT_Inf_19pc	O95347	SMC2	K	781		1	146710000	3	1	FALSE	FALSE
JQ1_HeLaWT_Inf_19pc	O95347	SMC2	K	971		1	93189000	2	1	FALSE	FALSE
JQ1_HeLaWT_Inf_19pc	O95347	SMC2	K	976		1	93189000	2	1	FALSE	FALSE
JQ1_HeLaWT_Inf_19pc	O95347	SMC2	K	978		1	93189000	2	1	FALSE	FALSE
JQ1_HeLaJMJD6KO_Inf_19pc	O95425	SVIL	K	69		1	694418900	4	3	FALSE	FALSE
JQ1_HeLaJMJD6KO_Inf_19pc	O95425	SVIL	K	119		1	597710000	1	1	FALSE	FALSE
JQ1_HeLaJMJD6KO_Inf_19pc	O95425	SVIL	K	141		1	169870000	2	1	FALSE	FALSE
JQ1_HeLaJMJD6KO_Inf_19pc	O95425	SVIL	K	148		1	169870000	2	1	FALSE	FALSE
JQ1_HeLaJMJD6KO_Inf_19pc	O95425	SVIL	K	152		1	82476000	3	2	FALSE	FALSE
JQ1_HeLaJMJD6KO_Inf_19pc	O95425	SVIL	K	155		1	82476000	3	2	FALSE	FALSE
JQ1_HeLaJMJD6KO_Inf_19pc	O95425	SVIL	K	691		1	2666283000	7	3	FALSE	FALSE
JQ1_HeLaJMJD6KO_Inf_19pc	O95425	SVIL	K	697		1	2666283000	7	3	FALSE	FALSE
JQ1_HeLaJMJD6KO_Inf_19pc	O95425	SVIL	K	867		1	11101000	1	1	FALSE	FALSE
JQ1_HeLaJMJD6KO_Inf_19pc	O95425	SVIL	K	897		1	585670700	6	2	FALSE	FALSE
JQ1_HeLaJMJD6KO_Inf_19pc	O95425	SVIL	K	910		1	585670700	6	2	FALSE	FALSE
JQ1_HeLaJMJD6KO_Inf_19pc	O95425	SVIL	K	927		1	278130000	3	1	FALSE	FALSE
JQ1_HeLaJMJD6KO_Inf_19pc	O95425	SVIL	K	941		1	278130000	3	1	FALSE	FALSE
JQ1_HeLaJMJD6KO_Inf_19pc	O95425	SVIL	K	953		1	360518000	4	2	FALSE	FALSE
JQ1_HeLaJMJD6KO_Inf_19pc	O95425	SVIL	K	989		1	533910000	2	1	FALSE	FALSE
JQ1_HeLaJMJD6KO_Inf_19pc	O95425	SVIL	K	992		1	533910000	2	1	FALSE	FALSE
JQ1_HeLaJMJD6KO_Inf_19pc	O95425	SVIL	K	1072		1	27990800	3	2	FALSE	FALSE
JQ1_HeLaJMJD6KO_Inf_19pc	O95425	SVIL	K	1123		1	1092100	1	1	FALSE	FALSE
JQ1_HeLaJMJD6KO_Inf_19pc	O95425	SVIL	K	1135		1	1073594000	4	2	FALSE	FALSE
JQ1_HeLaJMJD6KO_Inf_19pc	O95425	SVIL	K	1136		1	1073594000	4	2	FALSE	FALSE
JQ1_HeLaJMJD6KO_Inf_19pc	O95425	SVIL	K	1154		1	907145000	7	4	FALSE	FALSE
JQ1_HeLaJMJD6KO_Inf_19pc	O95425	SVIL	K	1188		1	19151000	1	1	FALSE	FALSE
JQ1_HeLaJMJD6KO_Inf_19pc	O95425	SVIL	K	1294		1	6720400	1	1	FALSE	FALSE
JQ1_HeLaJMJD6KO_Inf_19pc	O95425	SVIL	K	1349		1	8087800	2	1	FALSE	FALSE
JQ1_HeLaJMJD6KO_Inf_19pc	O95425	SVIL	K	1362		1	352820000	2	1	FALSE	FALSE
JQ1_HeLaJMJD6KO_Inf_19pc	O95425	SVIL	K	1366		1	352820000	2	1	FALSE	FALSE
JQ1_HeLaJMJD6KO_Inf_19pc	O95425	SVIL	K	1391		1	11434000	2	1	FALSE	FALSE
JQ1_HeLaJMJD6KO_Inf_19pc	O95425	SVIL	K	1441		1	8475100	1	1	FALSE	FALSE
JQ1_HeLaJMJD6KO_Inf_19pc	O95425	SVIL	K	1449		1	1390525000	8	4	FALSE	FALSE
JQ1_HeLaJMJD6KO_Inf_19pc	O95425	SVIL	K	1506		1	7449800	2	1	FALSE	FALSE
JQ1_HeLaJMJD6KO_Inf_19pc	O95425	SVIL	K	1531		1	11007000	2	1	FALSE	FALSE
JQ1_HeLaJMJD6KO_Inf_19pc	O95425	SVIL	K	1653		1	883222000	4	2	FALSE	FALSE
JQ1_HeLaJMJD6KO_Inf_19pc	O95425	SVIL	K	1691		1	910770000	2	1	FALSE	FALSE
JQ1_HeLaJMJD6KO_Inf_19pc	O95425	SVIL	K	1700		1	910770000	2	1	FALSE	FALSE
JQ1_HeLaJMJD6KO_Inf_19pc	O95425	SVIL	K	1708		1	924819000	4	2	FALSE	FALSE
JQ1_HeLaJMJD6KO_Inf_19pc	O95425	SVIL	K	1850		1	965440	1	1	FALSE	FALSE
JQ1_HeLaWT_Inf_19pc	O95453	PARN	K	443		1	37174000	1	1	FALSE	FALSE
JQ1_HeLaWT_Inf_19pc	O95453	PARN	K	566		1	84175000	2	1	FALSE	FALSE
JQ1_HeLaWT_Inf_19pc	O95602	POLR1A	K	423		1	507970	1	1	FALSE	FALSE
JQ1_HeLaWT_Inf_19pc	O95602	POLR1A	K	424		1	507970	1	1	FALSE	FALSE
JQ1_HeLaWT_Inf_19pc	O95602	POLR1A	K	664		1	1145000	1	1	FALSE	FALSE
JQ1_HeLaWT_Inf_19pc	O95602	POLR1A	K	981		1	1474800	1	1	FALSE	FALSE
JQ1_HeLaWT_Inf_19pc	O95625	ZBTB11	K	522	[Oxidation (K)]	1	2215510000	4	2	FALSE	FALSE
JQ1_HeLaWT_Inf_19pc	O95625	ZBTB11	K	526		1	2215510000	4	2	FALSE	FALSE
JQ1_HeLaWT_Inf_19pc	O95625	ZBTB11	K	527	[Oxidation (K)]	1	2215510000	4	2	FALSE	FALSE
JQ1_HeLaWT_Inf_19pc	O95625	ZBTB11	K	530		1	2215510000	4	2	FALSE	FALSE
JQ1_HeLaJMJD6KO_Inf_19pc	O95782	AP2A1	K	177		1	742840000	4	1	FALSE	FALSE
JQ1_HeLaJMJD6KO_Inf_19pc	O95782	AP2A1	K	403		1	343641400	3	2	FALSE	FALSE
JQ1_HeLaJMJD6KO_Inf_19pc	O95782	AP2A1	K	547		1	7764500	2	1	FALSE	FALSE
JQ1_HeLaJMJD6KO_Inf_19pc	O95782	AP2A1	K	615		1	7322200	1	1	FALSE	FALSE
JQ1_HeLaJMJD6KO_Inf_19pc	O95782	AP2A1	K	617		1	7322200	1	1	FALSE	FALSE
JQ1_HeLaWT_Inf_19pc	O95785	WIZ	K	1343		1	488690000	6	2	FALSE	FALSE
JQ1_HeLaWT_Inf_19pc	O95785	WIZ	K	1356		1	488690000	6	2	FALSE	FALSE
JQ1_HeLaJMJD6KO_Inf_19pc	O95816	BAG2	K	53		1	1134240000	4	2	FALSE	FALSE
JQ1_HeLaJMJD6KO_Inf_19pc	O95816	BAG2	K	186		1	926720000	3	1	FALSE	FALSE
JQ1_HeLaWT_Inf_19pc	O95816	BAG2	K	186		1	1493360000	13	4	FALSE	FALSE
JQ1_HeLaJMJD6KO_Inf_19pc	O95816	BAG2	K	189		1	926720000	3	1	FALSE	FALSE
JQ1_HeLaWT_Inf_19pc	O95816	BAG2	K	189		1	1493360000	13	4	FALSE	FALSE
JQ1_HeLaJMJD6KO_Inf_19pc	O95816	BAG2	K	195		1	926720000	3	1	FALSE	FALSE
JQ1_HeLaWT_Inf_19pc	O95816	BAG2	K	195		1	1493360000	13	4	FALSE	FALSE
JQ1_HeLaJMJD6KO_Inf_19pc	O95816	BAG2	K	200		1	926720000	3	1	FALSE	FALSE
JQ1_HeLaWT_Inf_19pc	O95816	BAG2	K	200		1	1493360000	13	4	FALSE	FALSE
JQ1_HeLaJMJD6KO_Inf_19pc	O95905	ECD	K	250		1	3658200000	4	2	FALSE	FALSE
JQ1_HeLaJMJD6KO_Inf_19pc	O95983	MBD3	K	68		1	484200000	2	1	FALSE	FALSE
JQ1_HeLaWT_Inf_19pc	O95983	MBD3	K	68		1	1533640000	6	2	FALSE	FALSE
JQ1_HeLaJMJD6KO_Inf_19pc	O95983	MBD3	K	73		1	484200000	2	1	FALSE	FALSE
JQ1_HeLaWT_Inf_19pc	O95983	MBD3	K	73		1	1533640000	6	2	FALSE	FALSE
JQ1_HeLaJMJD6KO_Inf_19pc	O95983	MBD3	K	76		1	484200000	2	1	FALSE	FALSE
JQ1_HeLaWT_Inf_19pc	O95983	MBD3	K	76		1	1533640000	6	2	FALSE	FALSE
JQ1_HeLaWT_Inf_19pc	O96019	ACTL6A	K	34		1	77359000	4	1	FALSE	FALSE
JQ1_HeLaWT_Inf_19pc	O96019	ACTL6A	K	240		1	1182000000	3	1	FALSE	FALSE
JQ1_HeLaWT_Inf_19pc	O96019	ACTL6A	K	242		1	1182000000	3	1	FALSE	FALSE
JQ1_HeLaWT_Inf_19pc	O96019	ACTL6A	K	371		1	831680000	6	2	FALSE	FALSE
JQ1_HeLaWT_Inf_19pc	O96028	NSD2	K	442		1	495600000	1	1	FALSE	FALSE
JQ1_HeLaWT_Inf_19pc	O96028	NSD2	K	443		1	495600000	1	1	FALSE	FALSE
JQ1_HeLaWT_Inf_19pc	O96028	NSD2	K	497		1	480960000	3	2	FALSE	FALSE
JQ1_HeLaWT_Inf_19pc	O96028	NSD2	K	505		1	66355000	2	1	FALSE	FALSE
JQ1_HeLaWT_Inf_19pc	O96028	NSD2	K	524		1	66355000	2	1	FALSE	FALSE
JQ1_HeLaWT_Inf_19pc	O96028	NSD2	K	525		1	66355000	2	1	FALSE	FALSE
JQ1_HeLaJMJD6KO_Inf_19pc	P00367	GLUD1	K	84		1	9906691000	25	8	FALSE	FALSE
JQ1_HeLaJMJD6KO_Inf_19pc	P00367	GLUD1	K	110		1	4440801000	12	6	FALSE	FALSE
JQ1_HeLaJMJD6KO_Inf_19pc	P00367	GLUD1	K	162		1	75567000	3	1	FALSE	FALSE
JQ1_HeLaJMJD6KO_Inf_19pc	P00367	GLUD1	K	171		1	10956000	2	1	FALSE	FALSE
JQ1_HeLaJMJD6KO_Inf_19pc	P00367	GLUD1	K	200		1	47660000	2	1	FALSE	FALSE
JQ1_HeLaJMJD6KO_Inf_19pc	P00367	GLUD1	K	212		1	476698000	2	2	FALSE	FALSE
JQ1_HeLaJMJD6KO_Inf_19pc	P00367	GLUD1	K	397		1	11366960000	25	8	FALSE	FALSE
JQ1_HeLaJMJD6KO_Inf_19pc	P00367	GLUD1	K	399		1	11366960000	25	8	FALSE	FALSE
JQ1_HeLaJMJD6KO_Inf_19pc	P00367	GLUD1	K	415		1	11366960000	25	8	FALSE	FALSE
JQ1_HeLaJMJD6KO_Inf_19pc	P00367	GLUD1	K	457		1	4994223000	6	3	FALSE	FALSE
JQ1_HeLaJMJD6KO_Inf_19pc	P00367	GLUD1	K	477		1	15746164000	22	6	FALSE	FALSE
JQ1_HeLaJMJD6KO_Inf_19pc	P00367	GLUD1	K	480		1	15757756000	24	7	FALSE	FALSE
JQ1_HeLaJMJD6KO_Inf_19pc	P00367	GLUD1	K	503		1	17525328000	19	7	FALSE	FALSE
JQ1_HeLaWT_Inf_19pc	P00367	GLUD1	K	503		1	52161000	2	1	FALSE	FALSE
JQ1_HeLaJMJD6KO_Inf_19pc	P00367	GLUD1	K	527		1	3358529700	11	4	FALSE	FALSE
JQ1_HeLaJMJD6KO_Inf_19pc	P00367	GLUD1	K	545		1	12053000	2	1	FALSE	FALSE
JQ1_HeLaJMJD6KO_Inf_19pc	P00367	GLUD1	K	548		1	12053000	2	1	FALSE	FALSE
JQ1_HeLaJMJD6KO_Inf_19pc	P02545	LMNA	K	32		1	2294520000	3	2	FALSE	FALSE
JQ1_HeLaWT_Inf_19pc	P02545	LMNA	K	32		1	2795900000	4	2	FALSE	FALSE
JQ1_HeLaJMJD6KO_Inf_19pc	P02545	LMNA	K	78		1	805150000	3	1	FALSE	FALSE
JQ1_HeLaWT_Inf_19pc	P02545	LMNA	K	78		1	298230000	4	1	FALSE	FALSE
JQ1_HeLaJMJD6KO_Inf_19pc	P02545	LMNA	K	90		1	976700000	2	1	FALSE	FALSE
JQ1_HeLaWT_Inf_19pc	P02545	LMNA	K	90		1	2454900000	4	2	FALSE	FALSE
JQ1_HeLaJMJD6KO_Inf_19pc	P02545	LMNA	K	97		1	976700000	2	1	FALSE	FALSE
JQ1_HeLaWT_Inf_19pc	P02545	LMNA	K	97		1	2454900000	4	2	FALSE	FALSE
JQ1_HeLaJMJD6KO_Inf_19pc	P02545	LMNA	K	108		1	1229730000	2	2	FALSE	FALSE
JQ1_HeLaJMJD6KO_Inf_19pc	P02545	LMNA	K	114		1	1229730000	2	2	FALSE	FALSE
JQ1_HeLaJMJD6KO_Inf_19pc	P02545	LMNA	K	117		1	1229730000	2	2	FALSE	FALSE
JQ1_HeLaJMJD6KO_Inf_19pc	P02545	LMNA	K	122		1	909040000	2	1	FALSE	FALSE
JQ1_HeLaWT_Inf_19pc	P02545	LMNA	K	122		1	1034000000	2	1	FALSE	FALSE
JQ1_HeLaJMJD6KO_Inf_19pc	P02545	LMNA	K	123		1	909040000	2	1	FALSE	FALSE
JQ1_HeLaWT_Inf_19pc	P02545	LMNA	K	123		1	1034000000	2	1	FALSE	FALSE
JQ1_HeLaWT_Inf_19pc	P02545	LMNA	K	135		1	537430000	1	1	FALSE	FALSE
JQ1_HeLaWT_Inf_19pc	P02545	LMNA	K	144		1	537430000	1	1	FALSE	FALSE
JQ1_HeLaWT_Inf_19pc	P02545	LMNA	K	155		1	537430000	1	1	FALSE	FALSE
JQ1_HeLaWT_Inf_19pc	P02545	LMNA	K	171		1	724210000	5	3	FALSE	FALSE
JQ1_HeLaWT_Inf_19pc	P02545	LMNA	K	180		1	724210000	5	3	FALSE	FALSE
JQ1_HeLaWT_Inf_19pc	P02545	LMNA	K	181		1	724210000	5	3	FALSE	FALSE
JQ1_HeLaWT_Inf_19pc	P02545	LMNA	K	201		1	619230000	9	2	FALSE	FALSE
JQ1_HeLaWT_Inf_19pc	P02545	LMNA	K	208		1	619230000	9	2	FALSE	FALSE
JQ1_HeLaWT_Inf_19pc	P02545	LMNA	K	219		1	181790000	5	1	FALSE	FALSE
JQ1_HeLaJMJD6KO_Inf_19pc	P02545	LMNA	K	233		1	653640000	4	1	FALSE	FALSE
JQ1_HeLaWT_Inf_19pc	P02545	LMNA	K	233		1	1494620000	3	2	FALSE	FALSE
JQ1_HeLaJMJD6KO_Inf_19pc	P02545	LMNA	K	260		1	1152800000	3	1	FALSE	FALSE
JQ1_HeLaWT_Inf_19pc	P02545	LMNA	K	260		1	128240000	2	1	FALSE	FALSE
JQ1_HeLaJMJD6KO_Inf_19pc	P02545	LMNA	K	261		1	1152800000	3	1	FALSE	FALSE
JQ1_HeLaWT_Inf_19pc	P02545	LMNA	K	261		1	128240000	2	1	FALSE	FALSE
JQ1_HeLaJMJD6KO_Inf_19pc	P02545	LMNA	K	265		1	1152800000	3	1	FALSE	FALSE
JQ1_HeLaJMJD6KO_Inf_19pc	P02545	LMNA	K	270		1	1152800000	3	1	FALSE	FALSE
JQ1_HeLaWT_Inf_19pc	P02545	LMNA	K	311		1	148080000	1	1	FALSE	FALSE
JQ1_HeLaWT_Inf_19pc	P02545	LMNA	K	316		1	148080000	1	1	FALSE	FALSE
JQ1_HeLaWT_Inf_19pc	P02545	LMNA	K	319		1	148080000	1	1	FALSE	FALSE
JQ1_HeLaWT_Inf_19pc	P02545	LMNA	K	366		1	521360000	2	1	FALSE	FALSE
JQ1_HeLaJMJD6KO_Inf_19pc	P02545	LMNA	K	378		1	2179770000	4	2	FALSE	FALSE
JQ1_HeLaWT_Inf_19pc	P02545	LMNA	K	378		1	1791580000	7	2	FALSE	FALSE
JQ1_HeLaWT_Inf_19pc	P02545	LMNA	K	417		1	401840000	3	2	FALSE	FALSE
JQ1_HeLaWT_Inf_19pc	P02545	LMNA	K	418		1	401840000	3	2	FALSE	FALSE
JQ1_HeLaWT_Inf_19pc	P02545	LMNA	K	450		1	1833980000	3	2	FALSE	FALSE
JQ1_HeLaJMJD6KO_Inf_19pc	P02545	LMNA	K	457		1	1028800000	4	1	FALSE	FALSE
JQ1_HeLaWT_Inf_19pc	P02545	LMNA	K	457		1	2183830000	4	2	FALSE	FALSE
JQ1_HeLaJMJD6KO_Inf_19pc	P02545	LMNA	K	470		1	1028800000	4	1	FALSE	FALSE
JQ1_HeLaWT_Inf_19pc	P02545	LMNA	K	470		1	2183830000	4	2	FALSE	FALSE
JQ1_HeLaJMJD6KO_Inf_19pc	P02794	FTH1	K	87		1	28088000	2	1	FALSE	FALSE
JQ1_HeLaJMJD6KO_Inf_19pc	P02794	FTH1	K	120		1	22798000	2	1	FALSE	FALSE
JQ1_HeLaJMJD6KO_Inf_19pc	P02794	FTH1	K	125		1	17486000	1	1	FALSE	FALSE
JQ1_HeLaJMJD6KO_Inf_19pc	P02794	FTH1	K	144		1	17486000	1	1	FALSE	FALSE
JQ1_HeLaJMJD6KO_Inf_19pc	P04198	MYCN	K	304		1	2308840000	3	2	FALSE	FALSE
JQ1_HeLaJMJD6KO_Inf_19pc	P04264	KRT1	K	74		1	127190000	2	1	FALSE	FALSE
JQ1_HeLaWT_Inf_19pc	P04264	KRT1	K	74		1	329100000	3	2	FALSE	FALSE
JQ1_HeLaJMJD6KO_Inf_19pc	P04264	KRT1	K	185		1	1473592000	5	2	FALSE	FALSE
JQ1_HeLaWT_Inf_19pc	P04264	KRT1	K	185		1	3987524200	21	9	FALSE	FALSE
JQ1_HeLaJMJD6KO_Inf_19pc	P04264	KRT1	K	197		1	2844936000	19	9	FALSE	FALSE
JQ1_HeLaWT_Inf_19pc	P04264	KRT1	K	197		1	5851327900	43	20	FALSE	FALSE
JQ1_HeLaJMJD6KO_Inf_19pc	P04264	KRT1	K	211		1	1454402000	5	4	FALSE	FALSE
JQ1_HeLaWT_Inf_19pc	P04264	KRT1	K	211		1	4128759000	9	4	FALSE	FALSE
JQ1_HeLaJMJD6KO_Inf_19pc	P04264	KRT1	K	246		1	196352400	11	9	FALSE	FALSE
JQ1_HeLaWT_Inf_19pc	P04264	KRT1	K	246		1	1386991800	14	9	FALSE	FALSE
JQ1_HeLaJMJD6KO_Inf_19pc	P04264	KRT1	K	257		1	67856000	3	3	FALSE	FALSE
JQ1_HeLaWT_Inf_19pc	P04264	KRT1	K	257		1	151056900	10	6	FALSE	FALSE
JQ1_HeLaJMJD6KO_Inf_19pc	P04264	KRT1	K	269		1	509018000	2	2	FALSE	FALSE
JQ1_HeLaWT_Inf_19pc	P04264	KRT1	K	269		1	164224000	5	3	FALSE	FALSE
JQ1_HeLaJMJD6KO_Inf_19pc	P04264	KRT1	K	276		1	509018000	2	2	FALSE	FALSE
JQ1_HeLaWT_Inf_19pc	P04264	KRT1	K	276		1	164224000	5	3	FALSE	FALSE
JQ1_HeLaJMJD6KO_Inf_19pc	P04264	KRT1	K	288		1	866971200	6	4	FALSE	FALSE
JQ1_HeLaWT_Inf_19pc	P04264	KRT1	K	288		1	5417062200	21	12	FALSE	FALSE
JQ1_HeLaWT_Inf_19pc	P04264	KRT1	K	289		1	1717536300	12	7	FALSE	FALSE
JQ1_HeLaJMJD6KO_Inf_19pc	P04264	KRT1	K	355		1	637111000	11	3	FALSE	FALSE
JQ1_HeLaWT_Inf_19pc	P04264	KRT1	K	355		1	1229751600	14	7	FALSE	FALSE
JQ1_HeLaJMJD6KO_Inf_19pc	P04264	KRT1	K	364		1	176082300	5	3	FALSE	FALSE
JQ1_HeLaWT_Inf_19pc	P04264	KRT1	K	364		1	386088200	7	5	FALSE	FALSE
JQ1_HeLaJMJD6KO_Inf_19pc	P04264	KRT1	K	366		1	199348000	8	3	FALSE	FALSE
JQ1_HeLaWT_Inf_19pc	P04264	KRT1	K	366		1	413280800	19	10	FALSE	FALSE
JQ1_HeLaJMJD6KO_Inf_19pc	P04264	KRT1	K	376		1	199348000	8	3	FALSE	FALSE
JQ1_HeLaWT_Inf_19pc	P04264	KRT1	K	376		1	544694100	28	15	FALSE	FALSE
JQ1_HeLaJMJD6KO_Inf_19pc	P04264	KRT1	K	395		1	975126000	6	3	FALSE	FALSE
JQ1_HeLaWT_Inf_19pc	P04264	KRT1	K	395		1	3908577500	8	5	FALSE	FALSE
JQ1_HeLaJMJD6KO_Inf_19pc	P04264	KRT1	K	416		1	17185200	2	2	FALSE	FALSE
JQ1_HeLaWT_Inf_19pc	P04264	KRT1	K	416		1	2799663200	12	6	FALSE	FALSE
JQ1_HeLaJMJD6KO_Inf_19pc	P04264	KRT1	K	417		1	17185200	2	2	FALSE	FALSE
JQ1_HeLaWT_Inf_19pc	P04264	KRT1	K	417		1	2824917200	14	7	FALSE	FALSE
JQ1_HeLaWT_Inf_19pc	P04264	KRT1	K	438		1	141770000	1	1	FALSE	FALSE
JQ1_HeLaWT_Inf_19pc	P04264	KRT1	K	441		1	141770000	1	1	FALSE	FALSE
JQ1_HeLaWT_Inf_19pc	P04264	KRT1	K	443		1	53695000	6	3	FALSE	FALSE
JQ1_HeLaWT_Inf_19pc	P04264	KRT1	K	455		1	139797200	15	7	FALSE	FALSE
JQ1_HeLaWT_Inf_19pc	P04264	KRT1	K	472		1	44490200	7	3	FALSE	FALSE
JQ1_HeLaWT_Inf_19pc	P04406	GAPDH	K	334		1	120550000	1	1	FALSE	FALSE
JQ1_HeLaJMJD6KO_Inf_19pc	P05067	APP	K	103		1	672090000	2	1	FALSE	FALSE
JQ1_HeLaJMJD6KO_Inf_19pc	P05067	APP	K	106		1	672090000	2	1	FALSE	FALSE
JQ1_HeLaJMJD6KO_Inf_19pc	P05067	APP	K	315		1	7634300	1	1	FALSE	FALSE
JQ1_HeLaJMJD6KO_Inf_19pc	P05067	APP	K	438		1	10557000	2	1	FALSE	FALSE
JQ1_HeLaJMJD6KO_Inf_19pc	P05141	SLC25A5	K	10		1	207520000	4	1	FALSE	FALSE
JQ1_HeLaWT_Inf_19pc	P05141	SLC25A5	K	10		1	223570000	4	1	FALSE	FALSE
JQ1_HeLaJMJD6KO_Inf_19pc	P05141	SLC25A5	K	23		1	207520000	4	1	FALSE	FALSE
JQ1_HeLaWT_Inf_19pc	P05141	SLC25A5	K	23		1	223570000	4	1	FALSE	FALSE
JQ1_HeLaJMJD6KO_Inf_19pc	P05141	SLC25A5	K	147		1	4169909000	10	3	FALSE	FALSE
JQ1_HeLaWT_Inf_19pc	P05141	SLC25A5	K	147		1	3269128000	9	4	FALSE	FALSE
JQ1_HeLaJMJD6KO_Inf_19pc	P05141	SLC25A5	K	245		1	1486900000	3	1	FALSE	FALSE
JQ1_HeLaWT_Inf_19pc	P05141	SLC25A5	K	245		1	951480000	3	1	FALSE	FALSE
JQ1_HeLaJMJD6KO_Inf_19pc	P05186	ALPL	K	74		1	2544070000	7	3	FALSE	FALSE
JQ1_HeLaJMJD6KO_Inf_19pc	P05186	ALPL	K	155		1	2036500000	3	2	FALSE	FALSE
JQ1_HeLaJMJD6KO_Inf_19pc	P05186	ALPL	K	159		1	2036500000	3	2	FALSE	FALSE
JQ1_HeLaJMJD6KO_Inf_19pc	P05186	ALPL	K	257		1	10554708000	14	7	FALSE	FALSE
JQ1_HeLaJMJD6KO_Inf_19pc	P05186	ALPL	K	260		1	10544800000	12	6	FALSE	FALSE
JQ1_HeLaJMJD6KO_Inf_19pc	P05186	ALPL	K	322		1	37068340000	10	4	FALSE	FALSE
JQ1_HeLaJMJD6KO_Inf_19pc	P05186	ALPL	K	325		1	37068340000	10	4	FALSE	FALSE
JQ1_HeLaJMJD6KO_Inf_19pc	P05198	EIF2S1	K	259		1	667520000	4	2	FALSE	FALSE
JQ1_HeLaJMJD6KO_Inf_19pc	P05198	EIF2S1	K	261		1	667520000	4	2	FALSE	FALSE
JQ1_HeLaJMJD6KO_Inf_19pc	P05198	EIF2S1	K	265		1	667520000	4	2	FALSE	FALSE
JQ1_HeLaWT_Inf_19pc	P05386	RPLP1	K	49		1	195500000	5	1	FALSE	FALSE
JQ1_HeLaJMJD6KO_Inf_19pc	P05387	RPLP2	K	21		1	17818690000	20	9	FALSE	FALSE
JQ1_HeLaWT_Inf_19pc	P05387	RPLP2	K	21		1	11167079000	61	16	FALSE	FALSE
JQ1_HeLaJMJD6KO_Inf_19pc	P05387	RPLP2	K	24		1	15390260000	16	6	FALSE	FALSE
JQ1_HeLaWT_Inf_19pc	P05387	RPLP2	K	24		1	8704691000	48	12	FALSE	FALSE
JQ1_HeLaJMJD6KO_Inf_19pc	P05387	RPLP2	K	25		1	4325220000	7	3	FALSE	FALSE
JQ1_HeLaWT_Inf_19pc	P05387	RPLP2	K	25		1	4411881000	25	9	FALSE	FALSE
JQ1_HeLaJMJD6KO_Inf_19pc	P05387	RPLP2	K	41		1	3347500000	5	2	FALSE	FALSE
JQ1_HeLaWT_Inf_19pc	P05387	RPLP2	K	41		1	1792400000	8	2	FALSE	FALSE
JQ1_HeLaJMJD6KO_Inf_19pc	P05387	RPLP2	K	49		1	1418400000	4	1	FALSE	FALSE
JQ1_HeLaWT_Inf_19pc	P05387	RPLP2	K	49		1	2148288000	12	4	FALSE	FALSE
JQ1_HeLaWT_Inf_19pc	P05387	RPLP2	K	61		1	862878000	9	4	FALSE	FALSE
JQ1_HeLaJMJD6KO_Inf_19pc	P05388	RPLP0	K	10		1	393880000	1	1	FALSE	FALSE
JQ1_HeLaWT_Inf_19pc	P05388	RPLP0	K	10		1	322610000	1	1	FALSE	FALSE
JQ1_HeLaJMJD6KO_Inf_19pc	P05388	RPLP0	K	16		1	393880000	1	1	FALSE	FALSE
JQ1_HeLaWT_Inf_19pc	P05388	RPLP0	K	16		1	322610000	1	1	FALSE	FALSE
JQ1_HeLaJMJD6KO_Inf_19pc	P05388	RPLP0	K	26		1	393880000	1	1	FALSE	FALSE
JQ1_HeLaWT_Inf_19pc	P05388	RPLP0	K	26		1	333960000	2	2	FALSE	FALSE
JQ1_HeLaJMJD6KO_Inf_19pc	P05388	RPLP0	K	38		1	729500000	1	1	FALSE	FALSE
JQ1_HeLaWT_Inf_19pc	P05388	RPLP0	K	38		1	419090000	3	1	FALSE	FALSE
JQ1_HeLaJMJD6KO_Inf_19pc	P05388	RPLP0	K	50		1	8128210000	8	3	FALSE	FALSE
JQ1_HeLaWT_Inf_19pc	P05388	RPLP0	K	50		1	5854770000	22	4	FALSE	FALSE
JQ1_HeLaJMJD6KO_Inf_19pc	P05388	RPLP0	K	57		1	8128210000	8	3	FALSE	FALSE
JQ1_HeLaWT_Inf_19pc	P05388	RPLP0	K	57		1	5854770000	22	4	FALSE	FALSE
JQ1_HeLaJMJD6KO_Inf_19pc	P05388	RPLP0	K	77		1	29087362000	32	8	FALSE	FALSE
JQ1_HeLaWT_Inf_19pc	P05388	RPLP0	K	77		1	6902072500	34	11	FALSE	FALSE
JQ1_HeLaJMJD6KO_Inf_19pc	P05388	RPLP0	K	92		1	4079300000	7	2	FALSE	FALSE
JQ1_HeLaWT_Inf_19pc	P05388	RPLP0	K	92		1	1989094000	3	3	FALSE	FALSE
JQ1_HeLaJMJD6KO_Inf_19pc	P05388	RPLP0	K	106		1	6149500000	14	4	FALSE	FALSE
JQ1_HeLaWT_Inf_19pc	P05388	RPLP0	K	106		1	6919830000	11	4	FALSE	FALSE
JQ1_HeLaWT_Inf_19pc	P05388	RPLP0	K	134		1	585810000	1	1	FALSE	FALSE
JQ1_HeLaWT_Inf_19pc	P05388	RPLP0	K	162		1	8699600	2	1	FALSE	FALSE
JQ1_HeLaJMJD6KO_Inf_19pc	P05388	RPLP0	K	246		1	2128630000	6	2	FALSE	FALSE
JQ1_HeLaWT_Inf_19pc	P05388	RPLP0	K	246		1	125360000	3	1	FALSE	FALSE
JQ1_HeLaWT_Inf_19pc	P05388	RPLP0	K	264		1	3840500	2	1	FALSE	FALSE
JQ1_HeLaJMJD6KO_Inf_19pc	P05388	RPLP0	K	297		1	15638000	2	1	FALSE	FALSE
JQ1_HeLaWT_Inf_19pc	P05388	RPLP0	K	297		1	17507000	2	1	FALSE	FALSE
JQ1_HeLaWT_Inf_19pc	P05783	KRT18	K	81		1	404439000	5	2	FALSE	FALSE
JQ1_HeLaJMJD6KO_Inf_19pc	P05783	KRT18	K	118		1	1443740000	4	2	FALSE	FALSE
JQ1_HeLaWT_Inf_19pc	P05783	KRT18	K	118		1	3134880000	5	3	FALSE	FALSE
JQ1_HeLaJMJD6KO_Inf_19pc	P05783	KRT18	K	119		1	1443740000	4	2	FALSE	FALSE
JQ1_HeLaWT_Inf_19pc	P05783	KRT18	K	119		1	3134880000	5	3	FALSE	FALSE
JQ1_HeLaJMJD6KO_Inf_19pc	P05783	KRT18	K	131		1	462610000	1	1	FALSE	FALSE
JQ1_HeLaWT_Inf_19pc	P05783	KRT18	K	131		1	456520000	2	2	FALSE	FALSE
JQ1_HeLaJMJD6KO_Inf_19pc	P05783	KRT18	K	187		1	3171500000	4	2	FALSE	FALSE
JQ1_HeLaWT_Inf_19pc	P05783	KRT18	K	187		1	2782300000	5	2	FALSE	FALSE
JQ1_HeLaJMJD6KO_Inf_19pc	P05783	KRT18	K	317		1	2017510000	5	2	FALSE	FALSE
JQ1_HeLaWT_Inf_19pc	P05783	KRT18	K	317		1	2520120000	6	2	FALSE	FALSE
JQ1_HeLaWT_Inf_19pc	P05783	KRT18	K	407		1	1183460000	10	3	FALSE	FALSE
JQ1_HeLaJMJD6KO_Inf_19pc	P06396	GSN	K	447		1	2202500000	1	1	FALSE	FALSE
JQ1_HeLaJMJD6KO_Inf_19pc	P06396	GSN	K	530		1	6311700000	8	2	FALSE	FALSE
JQ1_HeLaJMJD6KO_Inf_19pc	P06396	GSN	K	542		1	6311700000	8	2	FALSE	FALSE
JQ1_HeLaJMJD6KO_Inf_19pc	P06396	GSN	K	548		1	6311700000	8	2	FALSE	FALSE
JQ1_HeLaJMJD6KO_Inf_19pc	P06396	GSN	K	648		1	667530000	4	1	FALSE	FALSE
JQ1_HeLaWT_Inf_19pc	P06703	S100A6	K	26		1	263190000	4	1	FALSE	FALSE
JQ1_HeLaWT_Inf_19pc	P06703	S100A6	K	31		1	263190000	4	1	FALSE	FALSE
JQ1_HeLaWT_Inf_19pc	P06703	S100A6	K	32		1	263190000	4	1	FALSE	FALSE
JQ1_HeLaWT_Inf_19pc	P06703	S100A6	K	35		1	263190000	4	1	FALSE	FALSE
JQ1_HeLaWT_Inf_19pc	P06703	S100A6	K	40		1	263190000	4	1	FALSE	FALSE
JQ1_HeLaWT_Inf_19pc	P06703	S100A6	K	47		1	140150000	2	1	FALSE	FALSE
JQ1_HeLaJMJD6KO_Inf_19pc	P06730	EIF4E	K	119		1	4791702000	12	3	FALSE	FALSE
JQ1_HeLaWT_Inf_19pc	P06730	EIF4E	K	119		1	1141870000	12	2	FALSE	FALSE
JQ1_HeLaJMJD6KO_Inf_19pc	P06730	EIF4E	K	159		1	1694400000	2	1	FALSE	FALSE
JQ1_HeLaWT_Inf_19pc	P06730	EIF4E	K	159		1	682180000	5	2	FALSE	FALSE
JQ1_HeLaJMJD6KO_Inf_19pc	P06730	EIF4E	K	162		1	1694400000	2	1	FALSE	FALSE
JQ1_HeLaWT_Inf_19pc	P06730	EIF4E	K	162		1	682180000	5	2	FALSE	FALSE
JQ1_HeLaJMJD6KO_Inf_19pc	P06730	EIF4E	K	192		1	2595210000	6	3	FALSE	FALSE
JQ1_HeLaJMJD6KO_Inf_19pc	P06730	EIF4E	K	206		1	2595210000	6	3	FALSE	FALSE
JQ1_HeLaJMJD6KO_Inf_19pc	P06730	EIF4E	K	212		1	2595210000	6	3	FALSE	FALSE
JQ1_HeLaWT_Inf_19pc	P06746	POLB	K	113		1	127330000	1	1	FALSE	FALSE
JQ1_HeLaWT_Inf_19pc	P06746	POLB	K	120		1	127330000	1	1	FALSE	FALSE
JQ1_HeLaJMJD6KO_Inf_19pc	P06746	POLB	K	141		1	214100000	2	1	FALSE	FALSE
JQ1_HeLaJMJD6KO_Inf_19pc	P06746	POLB	K	148		1	214100000	2	1	FALSE	FALSE
JQ1_HeLaJMJD6KO_Inf_19pc	P06748	NPM1	K	24		1	3799000000	11	2	FALSE	FALSE
JQ1_HeLaWT_Inf_19pc	P06748	NPM1	K	24		1	847594000	4	2	FALSE	FALSE
JQ1_HeLaJMJD6KO_Inf_19pc	P06748	NPM1	K	27		1	34974839000	59	21	FALSE	FALSE
JQ1_HeLaWT_Inf_19pc	P06748	NPM1	K	27		1	24948727000	46	20	FALSE	FALSE
JQ1_HeLaJMJD6KO_Inf_19pc	P06748	NPM1	K	32		1	34974839000	59	21	FALSE	FALSE
JQ1_HeLaWT_Inf_19pc	P06748	NPM1	K	32		1	24948727000	46	20	FALSE	FALSE
JQ1_HeLaJMJD6KO_Inf_19pc	P06748	NPM1	K	54		1	45666839500	60	16	FALSE	FALSE
JQ1_HeLaWT_Inf_19pc	P06748	NPM1	K	54		1	33082723000	56	16	FALSE	FALSE
JQ1_HeLaJMJD6KO_Inf_19pc	P06748	NPM1	K	73		1	45742004500	66	19	FALSE	FALSE
JQ1_HeLaWT_Inf_19pc	P06748	NPM1	K	73		1	33530732800	65	20	FALSE	FALSE
JQ1_HeLaJMJD6KO_Inf_19pc	P06748	NPM1	K	80		1	126830000	2	1	FALSE	FALSE
JQ1_HeLaWT_Inf_19pc	P06748	NPM1	K	80		1	1001940000	5	2	FALSE	FALSE
JQ1_HeLaJMJD6KO_Inf_19pc	P06748	NPM1	K	141		1	5146873000	14	4	FALSE	FALSE
JQ1_HeLaWT_Inf_19pc	P06748	NPM1	K	141		1	2415860000	12	3	FALSE	FALSE
JQ1_HeLaJMJD6KO_Inf_19pc	P06748	NPM1	K	150		1	52793641000	40	15	FALSE	FALSE
JQ1_HeLaWT_Inf_19pc	P06748	NPM1	K	150		1	25760658000	37	13	FALSE	FALSE
JQ1_HeLaJMJD6KO_Inf_19pc	P06748	NPM1	K	154		1	52793641000	40	15	FALSE	FALSE
JQ1_HeLaWT_Inf_19pc	P06748	NPM1	K	154		1	26798313000	43	16	FALSE	FALSE
JQ1_HeLaJMJD6KO_Inf_19pc	P06748	NPM1	K	155		1	51874519000	35	12	FALSE	FALSE
JQ1_HeLaWT_Inf_19pc	P06748	NPM1	K	155		1	25492214000	38	13	FALSE	FALSE
JQ1_HeLaJMJD6KO_Inf_19pc	P06748	NPM1	K	157		1	42436560000	18	8	FALSE	FALSE
JQ1_HeLaWT_Inf_19pc	P06748	NPM1	K	157		1	18500295000	18	7	FALSE	FALSE
JQ1_HeLaJMJD6KO_Inf_19pc	P06748	NPM1	K	189		1	626613000	5	3	FALSE	FALSE
JQ1_HeLaWT_Inf_19pc	P06748	NPM1	K	189		1	3650851000	15	6	FALSE	FALSE
JQ1_HeLaJMJD6KO_Inf_19pc	P06748	NPM1	K	193		1	1244206000	8	5	FALSE	FALSE
JQ1_HeLaWT_Inf_19pc	P06748	NPM1	K	193		1	4050460000	18	7	FALSE	FALSE
JQ1_HeLaJMJD6KO_Inf_19pc	P06748	NPM1	K	194		1	1173633000	6	4	FALSE	FALSE
JQ1_HeLaWT_Inf_19pc	P06748	NPM1	K	194		1	3352041000	14	5	FALSE	FALSE
JQ1_HeLaJMJD6KO_Inf_19pc	P06748	NPM1	K	202		1	44603549800	79	26	FALSE	FALSE
JQ1_HeLaWT_Inf_19pc	P06748	NPM1	K	202		1	29522374400	69	24	FALSE	FALSE
JQ1_HeLaJMJD6KO_Inf_19pc	P06748	NPM1	K	206		1	47221699800	88	29	FALSE	FALSE
JQ1_HeLaWT_Inf_19pc	P06748	NPM1	K	206		1	29941597400	74	27	FALSE	FALSE
JQ1_HeLaJMJD6KO_Inf_19pc	P06748	NPM1	K	212		1	49339939000	87	28	FALSE	FALSE
JQ1_HeLaWT_Inf_19pc	P06748	NPM1	K	212		1	31321547000	74	27	FALSE	FALSE
JQ1_HeLaJMJD6KO_Inf_19pc	P06748	NPM1	K	215		1	49017318000	82	25	FALSE	FALSE
JQ1_HeLaWT_Inf_19pc	P06748	NPM1	K	215		1	31032880000	70	24	FALSE	FALSE
JQ1_HeLaJMJD6KO_Inf_19pc	P06748	NPM1	K	223		1	53597420000	85	34	FALSE	FALSE
JQ1_HeLaWT_Inf_19pc	P06748	NPM1	K	223		1	54936361000	96	39	FALSE	FALSE
JQ1_HeLaJMJD6KO_Inf_19pc	P06748	NPM1	K	229		1	53601906300	86	35	FALSE	FALSE
JQ1_HeLaWT_Inf_19pc	P06748	NPM1	K	229		1	54941592400	98	40	FALSE	FALSE
JQ1_HeLaJMJD6KO_Inf_19pc	P06748	NPM1	K	230		1	54675014300	90	37	FALSE	FALSE
JQ1_HeLaWT_Inf_19pc	P06748	NPM1	K	230		1	55522477100	99	41	FALSE	FALSE
JQ1_HeLaJMJD6KO_Inf_19pc	P06748	NPM1	K	233		1	49793287300	85	35	FALSE	FALSE
JQ1_HeLaWT_Inf_19pc	P06748	NPM1	K	233		1	49684772100	96	40	FALSE	FALSE
JQ1_HeLaJMJD6KO_Inf_19pc	P06748	NPM1	K	236		1	42260321000	78	31	FALSE	FALSE
JQ1_HeLaWT_Inf_19pc	P06748	NPM1	K	236		1	40701462700	78	32	FALSE	FALSE
JQ1_HeLaJMJD6KO_Inf_19pc	P06748	NPM1	K	239		1	31928142000	79	29	FALSE	FALSE
JQ1_HeLaWT_Inf_19pc	P06748	NPM1	K	239		1	31245698000	72	29	FALSE	FALSE
JQ1_HeLaJMJD6KO_Inf_19pc	P06748	NPM1	K	248		1	25371849000	69	25	FALSE	FALSE
JQ1_HeLaWT_Inf_19pc	P06748	NPM1	K	248		1	16579272000	59	23	FALSE	FALSE
JQ1_HeLaJMJD6KO_Inf_19pc	P06748	NPM1	K	250		1	10892903000	36	17	FALSE	FALSE
JQ1_HeLaWT_Inf_19pc	P06748	NPM1	K	250		0.998106	5645513000	35	14	FALSE	FALSE
JQ1_HeLaWT_Inf_19pc	P06748	NPM1	K	250	[Oxidation (K)]	0.00189367	10711000	2	1	FALSE	FALSE
JQ1_HeLaJMJD6KO_Inf_19pc	P06748	NPM1	K	257		1	6730970000	21	11	FALSE	FALSE
JQ1_HeLaWT_Inf_19pc	P06748	NPM1	K	257		1	4720296000	33	13	FALSE	FALSE
JQ1_HeLaJMJD6KO_Inf_19pc	P06748	NPM1	K	263		1	9775506000	18	8	FALSE	FALSE
JQ1_HeLaWT_Inf_19pc	P06748	NPM1	K	263		1	3092990000	17	8	FALSE	FALSE
JQ1_HeLaJMJD6KO_Inf_19pc	P06748	NPM1	K	267		1	16145943000	17	6	FALSE	FALSE
JQ1_HeLaWT_Inf_19pc	P06748	NPM1	K	267		1	7652502000	16	7	FALSE	FALSE
JQ1_HeLaJMJD6KO_Inf_19pc	P06748	NPM1	K	273		1	16145943000	17	6	FALSE	FALSE
JQ1_HeLaWT_Inf_19pc	P06748	NPM1	K	273		1	7639050000	15	6	FALSE	FALSE
JQ1_HeLaJMJD6KO_Inf_19pc	P06748	NPM1	K	292		1	4440100000	7	3	FALSE	FALSE
JQ1_HeLaWT_Inf_19pc	P06748	NPM1	K	292		1	528290000	5	2	FALSE	FALSE
JQ1_HeLaJMJD6KO_Inf_19pc	P06753	TPM3	K	6		1	9995600000	14	6	FALSE	FALSE
JQ1_HeLaJMJD6KO_Inf_19pc	P06753	TPM3	K	7		1	9995600000	14	6	FALSE	FALSE
JQ1_HeLaJMJD6KO_Inf_19pc	P06753	TPM3	K	8		1	9995600000	14	6	FALSE	FALSE
JQ1_HeLaJMJD6KO_Inf_19pc	P06753	TPM3	K	13		1	9995600000	14	6	FALSE	FALSE
JQ1_HeLaJMJD6KO_Inf_19pc	P06753	TPM3	K	16		1	7901370000	10	4	FALSE	FALSE
JQ1_HeLaJMJD6KO_Inf_19pc	P06753	TPM3	K	137		1	51124630000	47	14	FALSE	FALSE
JQ1_HeLaJMJD6KO_Inf_19pc	P06753	TPM3	K	141		1	51124630000	47	14	FALSE	FALSE
JQ1_HeLaJMJD6KO_Inf_19pc	P06753	TPM3	K	150		1	51124630000	47	14	FALSE	FALSE
JQ1_HeLaJMJD6KO_Inf_19pc	P06753	TPM3	K	153		1	49586330000	40	12	FALSE	FALSE
JQ1_HeLaJMJD6KO_Inf_19pc	P06753	TPM3	K	162		1	42708700000	28	9	FALSE	FALSE
JQ1_HeLaJMJD6KO_Inf_19pc	P06753	TPM3	K	169		1	14078540000	20	9	FALSE	FALSE
JQ1_HeLaJMJD6KO_Inf_19pc	P06753	TPM3	K	232		1	6787400000	8	2	FALSE	FALSE
JQ1_HeLaJMJD6KO_Inf_19pc	P06753	TPM3	K	234		1	6787400000	8	2	FALSE	FALSE
JQ1_HeLaJMJD6KO_Inf_19pc	P06858	LPL	K	287		1	2072800000	4	1	FALSE	FALSE
JQ1_HeLaJMJD6KO_Inf_19pc	P06899	H2BC11	K	35		1	8361251700	19	10	FALSE	FALSE
JQ1_HeLaWT_Inf_19pc	P06899	H2BC11	K	35		1	9682569800	35	16	FALSE	FALSE
JQ1_HeLaJMJD6KO_Inf_19pc	P06899	H2BC11	K	44		1	9014536300	24	13	FALSE	FALSE
JQ1_HeLaWT_Inf_19pc	P06899	H2BC11	K	44		1	11619536400	43	20	FALSE	FALSE
JQ1_HeLaJMJD6KO_Inf_19pc	P06899	H2BC11	K	47		1	1302268300	7	4	FALSE	FALSE
JQ1_HeLaWT_Inf_19pc	P06899	H2BC11	K	47		1	3805508400	17	9	FALSE	FALSE
JQ1_HeLaJMJD6KO_Inf_19pc	P06899	H2BC11	K	58		1	1279900000	3	1	FALSE	FALSE
JQ1_HeLaWT_Inf_19pc	P06899	H2BC11	K	58		1	3521690000	7	3	FALSE	FALSE
JQ1_HeLaWT_Inf_19pc	P07237	P4HB	K	130		1	158940000	3	1	FALSE	FALSE
JQ1_HeLaWT_Inf_19pc	P07237	P4HB	K	131		1	158940000	3	1	FALSE	FALSE
JQ1_HeLaWT_Inf_19pc	P07305	H1-0	K	97		1	1654200000	1	1	FALSE	FALSE
JQ1_HeLaWT_Inf_19pc	P07305	H1-0	K	102		1	1654200000	1	1	FALSE	FALSE
JQ1_HeLaWT_Inf_19pc	P07305	H1-0	K	103		1	1654200000	1	1	FALSE	FALSE
JQ1_HeLaWT_Inf_19pc	P07305	H1-0	K	108		1	1654200000	1	1	FALSE	FALSE
JQ1_HeLaWT_Inf_19pc	P07305	H1-0	K	109		1	1654200000	1	1	FALSE	FALSE
JQ1_HeLaWT_Inf_19pc	P07305	H1-0	K	111	[Oxidation (K)]	1	1654200000	1	1	FALSE	FALSE
JQ1_HeLaJMJD6KO_Inf_19pc	P07355	ANXA2	K	169		1	963650000	2	1	FALSE	FALSE
JQ1_HeLaWT_Inf_19pc	P07355	ANXA2	K	169		1	811200000	6	2	FALSE	FALSE
JQ1_HeLaJMJD6KO_Inf_19pc	P07355	ANXA2	K	176		1	963650000	2	1	FALSE	FALSE
JQ1_HeLaWT_Inf_19pc	P07355	ANXA2	K	176		1	811200000	6	2	FALSE	FALSE
JQ1_HeLaJMJD6KO_Inf_19pc	P07355	ANXA2	K	204		1	1238800000	2	1	FALSE	FALSE
JQ1_HeLaJMJD6KO_Inf_19pc	P07355	ANXA2	K	206		1	2151200000	6	2	FALSE	FALSE
JQ1_HeLaJMJD6KO_Inf_19pc	P07355	ANXA2	K	212		1	2151200000	6	2	FALSE	FALSE
JQ1_HeLaJMJD6KO_Inf_19pc	P07355	ANXA2	K	227		1	13486143100	8	5	FALSE	FALSE
JQ1_HeLaWT_Inf_19pc	P07355	ANXA2	K	227		1	4248420000	6	3	FALSE	FALSE
JQ1_HeLaJMJD6KO_Inf_19pc	P07355	ANXA2	K	233		1	1118900000	1	1	FALSE	FALSE
JQ1_HeLaWT_Inf_19pc	P07355	ANXA2	K	233		1	1155350000	7	2	FALSE	FALSE
JQ1_HeLaWT_Inf_19pc	P07355	ANXA2	K	279		1	1112400000	1	1	FALSE	FALSE
JQ1_HeLaWT_Inf_19pc	P07355	ANXA2	K	281		1	1112400000	1	1	FALSE	FALSE
JQ1_HeLaJMJD6KO_Inf_19pc	P07355	ANXA2	K	302		1	3753300000	6	2	FALSE	FALSE
JQ1_HeLaWT_Inf_19pc	P07355	ANXA2	K	302		1	652970000	2	1	FALSE	FALSE
JQ1_HeLaJMJD6KO_Inf_19pc	P07437	TUBB	K	58		1	4260868000	11	3	FALSE	FALSE
JQ1_HeLaWT_Inf_19pc	P07437	TUBB	K	58		1	1969530000	5	2	FALSE	FALSE
JQ1_HeLaJMJD6KO_Inf_19pc	P07437	TUBB	K	103		1	3097640000	4	3	FALSE	FALSE
JQ1_HeLaWT_Inf_19pc	P07437	TUBB	K	103		1	183980000	2	1	FALSE	FALSE
JQ1_HeLaJMJD6KO_Inf_19pc	P07437	TUBB	K	174		1	575220000	1	1	FALSE	FALSE
JQ1_HeLaWT_Inf_19pc	P07437	TUBB	K	174		1	454530000	2	1	FALSE	FALSE
JQ1_HeLaJMJD6KO_Inf_19pc	P07437	TUBB	K	216		1	10650000000	2	1	FALSE	FALSE
JQ1_HeLaWT_Inf_19pc	P07437	TUBB	K	216		1	2141700000	2	1	FALSE	FALSE
JQ1_HeLaJMJD6KO_Inf_19pc	P07437	TUBB	K	252		1	19582051000	12	3	FALSE	FALSE
JQ1_HeLaWT_Inf_19pc	P07437	TUBB	K	252		1	7629238000	15	4	FALSE	FALSE
JQ1_HeLaJMJD6KO_Inf_19pc	P07437	TUBB	K	297		1	2271990000	4	2	FALSE	FALSE
JQ1_HeLaWT_Inf_19pc	P07437	TUBB	K	297		1	2090970000	4	2	FALSE	FALSE
JQ1_HeLaJMJD6KO_Inf_19pc	P07910	HNRNPC	K	8		1	1341050400	4	2	FALSE	FALSE
JQ1_HeLaWT_Inf_19pc	P07910	HNRNPC	K	8		1	1670039900	7	3	FALSE	FALSE
JQ1_HeLaJMJD6KO_Inf_19pc	P07910	HNRNPC	K	29		1	10249000	1	1	FALSE	FALSE
JQ1_HeLaJMJD6KO_Inf_19pc	P07910	HNRNPC	K	89		1	3011500000	10	3	FALSE	FALSE
JQ1_HeLaWT_Inf_19pc	P07910	HNRNPC	K	89		1	1260720000	20	4	FALSE	FALSE
JQ1_HeLaWT_Inf_19pc	P07910	HNRNPC	K	94		1	67683000	1	1	FALSE	FALSE
JQ1_HeLaWT_Inf_19pc	P07910	HNRNPC	K	98		1	67683000	1	1	FALSE	FALSE
JQ1_HeLaJMJD6KO_Inf_19pc	P07910	HNRNPC	K	170		1	688000000	2	1	FALSE	FALSE
JQ1_HeLaWT_Inf_19pc	P07910	HNRNPC	K	170		1	1282940000	4	3	FALSE	FALSE
JQ1_HeLaJMJD6KO_Inf_19pc	P07910	HNRNPC	K	176		1	688000000	2	1	FALSE	FALSE
JQ1_HeLaWT_Inf_19pc	P07910	HNRNPC	K	176		1	1282940000	4	3	FALSE	FALSE
JQ1_HeLaJMJD6KO_Inf_19pc	P07910	HNRNPC	K	184		1	2059900000	4	1	FALSE	FALSE
JQ1_HeLaWT_Inf_19pc	P07910	HNRNPC	K	184		1	479130000	4	2	FALSE	FALSE
JQ1_HeLaJMJD6KO_Inf_19pc	P07910	HNRNPC	K	187		1	2059900000	4	1	FALSE	FALSE
JQ1_HeLaWT_Inf_19pc	P07910	HNRNPC	K	187		1	607970000	5	3	FALSE	FALSE
JQ1_HeLaJMJD6KO_Inf_19pc	P07910	HNRNPC	K	189		1	2706070000	6	2	FALSE	FALSE
JQ1_HeLaWT_Inf_19pc	P07910	HNRNPC	K	189		1	970739000	10	5	FALSE	FALSE
JQ1_HeLaJMJD6KO_Inf_19pc	P07910	HNRNPC	K	197		1	2706070000	6	2	FALSE	FALSE
JQ1_HeLaWT_Inf_19pc	P07910	HNRNPC	K	197		1	970739000	10	5	FALSE	FALSE
JQ1_HeLaJMJD6KO_Inf_19pc	P07910	HNRNPC	K	198		1	2706070000	6	2	FALSE	FALSE
JQ1_HeLaWT_Inf_19pc	P07910	HNRNPC	K	198		1	491609000	6	3	FALSE	FALSE
JQ1_HeLaJMJD6KO_Inf_19pc	P07910	HNRNPC	K	204		1	2706070000	6	2	FALSE	FALSE
JQ1_HeLaWT_Inf_19pc	P07910	HNRNPC	K	204		1	491609000	6	3	FALSE	FALSE
JQ1_HeLaWT_Inf_19pc	P07910	HNRNPC	K	206		1	647060000	4	2	FALSE	FALSE
JQ1_HeLaWT_Inf_19pc	P07910	HNRNPC	K	216		1	647060000	4	2	FALSE	FALSE
JQ1_HeLaJMJD6KO_Inf_19pc	P07942	LAMB1	K	158		1	22916700	3	2	FALSE	FALSE
JQ1_HeLaWT_Inf_19pc	P07942	LAMB1	K	158		1	497512400	6	4	FALSE	FALSE
JQ1_HeLaJMJD6KO_Inf_19pc	P07942	LAMB1	K	183		1	1047900	1	1	FALSE	FALSE
JQ1_HeLaWT_Inf_19pc	P07942	LAMB1	K	183		1	722800	1	1	FALSE	FALSE
JQ1_HeLaJMJD6KO_Inf_19pc	P07942	LAMB1	K	215		1	3301700	1	1	FALSE	FALSE
JQ1_HeLaWT_Inf_19pc	P07942	LAMB1	K	215		1	533494000	5	3	FALSE	FALSE
JQ1_HeLaJMJD6KO_Inf_19pc	P07942	LAMB1	K	229		1	20243600	4	2	FALSE	FALSE
JQ1_HeLaWT_Inf_19pc	P07942	LAMB1	K	229		1	1217332400	9	5	FALSE	FALSE
JQ1_HeLaJMJD6KO_Inf_19pc	P07942	LAMB1	K	236		1	9940300	2	1	FALSE	FALSE
JQ1_HeLaWT_Inf_19pc	P07942	LAMB1	K	236		1	814961100	7	5	FALSE	FALSE
JQ1_HeLaJMJD6KO_Inf_19pc	P07942	LAMB1	K	239		1	9940300	2	1	FALSE	FALSE
JQ1_HeLaWT_Inf_19pc	P07942	LAMB1	K	239		1	814961100	7	5	FALSE	FALSE
JQ1_HeLaJMJD6KO_Inf_19pc	P07942	LAMB1	K	378		1	1531000	1	1	FALSE	FALSE
JQ1_HeLaWT_Inf_19pc	P07942	LAMB1	K	378		1	17130400	3	3	FALSE	FALSE
JQ1_HeLaWT_Inf_19pc	P07942	LAMB1	K	429		1	838650	1	1	FALSE	FALSE
JQ1_HeLaWT_Inf_19pc	P07942	LAMB1	K	441		1	838650	1	1	FALSE	FALSE
JQ1_HeLaJMJD6KO_Inf_19pc	P07942	LAMB1	K	456		1	8419900	2	1	FALSE	FALSE
JQ1_HeLaWT_Inf_19pc	P07942	LAMB1	K	456		1	21068700	3	2	FALSE	FALSE
JQ1_HeLaJMJD6KO_Inf_19pc	P07942	LAMB1	K	748		1	3713600	1	1	FALSE	FALSE
JQ1_HeLaWT_Inf_19pc	P07942	LAMB1	K	1208		1	9767900	2	1	FALSE	FALSE
JQ1_HeLaJMJD6KO_Inf_19pc	P07942	LAMB1	K	1255		1	16793100	3	2	FALSE	FALSE
JQ1_HeLaWT_Inf_19pc	P07942	LAMB1	K	1255		1	19812600	3	2	FALSE	FALSE
JQ1_HeLaWT_Inf_19pc	P07942	LAMB1	K	1270		1	5679200	2	2	FALSE	FALSE
JQ1_HeLaJMJD6KO_Inf_19pc	P07942	LAMB1	K	1300		1	33420400	3	2	FALSE	FALSE
JQ1_HeLaWT_Inf_19pc	P07942	LAMB1	K	1300		1	45227300	4	2	FALSE	FALSE
JQ1_HeLaJMJD6KO_Inf_19pc	P07942	LAMB1	K	1310		1	3548000	1	1	FALSE	FALSE
JQ1_HeLaWT_Inf_19pc	P07942	LAMB1	K	1310		1	8707200	2	2	FALSE	FALSE
JQ1_HeLaJMJD6KO_Inf_19pc	P07942	LAMB1	K	1384		1	18315700	2	2	FALSE	FALSE
JQ1_HeLaWT_Inf_19pc	P07942	LAMB1	K	1384		1	30973400	3	2	FALSE	FALSE
JQ1_HeLaJMJD6KO_Inf_19pc	P07942	LAMB1	K	1485		1	22982400	3	2	FALSE	FALSE
JQ1_HeLaWT_Inf_19pc	P07942	LAMB1	K	1485		1	23023900	3	2	FALSE	FALSE
JQ1_HeLaWT_Inf_19pc	P07942	LAMB1	K	1505		1	20896000	2	1	FALSE	FALSE
JQ1_HeLaJMJD6KO_Inf_19pc	P07942	LAMB1	K	1579		1	1395200	1	1	FALSE	FALSE
JQ1_HeLaWT_Inf_19pc	P07942	LAMB1	K	1579		1	204276400	6	4	FALSE	FALSE
JQ1_HeLaWT_Inf_19pc	P07942	LAMB1	K	1611		1	7814800	1	1	FALSE	FALSE
JQ1_HeLaWT_Inf_19pc	P07942	LAMB1	K	1614		1	7814800	1	1	FALSE	FALSE
JQ1_HeLaWT_Inf_19pc	P07942	LAMB1	K	1659		1	13753000	2	2	FALSE	FALSE
JQ1_HeLaWT_Inf_19pc	P07942	LAMB1	K	1661		1	26891000	1	1	FALSE	FALSE
JQ1_HeLaJMJD6KO_Inf_19pc	P07942	LAMB1	K	1674		1	2406500	1	1	FALSE	FALSE
JQ1_HeLaWT_Inf_19pc	P07942	LAMB1	K	1674		1	32734000	2	2	FALSE	FALSE
JQ1_HeLaJMJD6KO_Inf_19pc	P07942	LAMB1	K	1697		1	1616600	1	1	FALSE	FALSE
JQ1_HeLaJMJD6KO_Inf_19pc	P07942	LAMB1	K	1700		1	3106500	1	1	FALSE	FALSE
JQ1_HeLaWT_Inf_19pc	P07942	LAMB1	K	1700		1	4355200	1	1	FALSE	FALSE
JQ1_HeLaJMJD6KO_Inf_19pc	P07942	LAMB1	K	1707		1	3106500	1	1	FALSE	FALSE
JQ1_HeLaWT_Inf_19pc	P07942	LAMB1	K	1707		1	6330800	2	2	FALSE	FALSE
JQ1_HeLaWT_Inf_19pc	P07942	LAMB1	K	1741		1	375680	1	1	FALSE	FALSE
JQ1_HeLaWT_Inf_19pc	P07942	LAMB1	K	1757		1	29453000	2	1	FALSE	FALSE
JQ1_HeLaWT_Inf_19pc	P07942	LAMB1	K	1773		1	14843600	3	2	FALSE	FALSE
JQ1_HeLaWT_Inf_19pc	P07942	LAMB1	K	1778		1	14843600	3	2	FALSE	FALSE
JQ1_HeLaJMJD6KO_Inf_19pc	P07951	TPM2	K	59		1	596160000	4	1	FALSE	FALSE
JQ1_HeLaJMJD6KO_Inf_19pc	P07951	TPM2	K	65		1	596160000	4	1	FALSE	FALSE
JQ1_HeLaJMJD6KO_Inf_19pc	P07951	TPM2	K	70		1	3737630000	12	6	FALSE	FALSE
JQ1_HeLaJMJD6KO_Inf_19pc	P07951	TPM2	K	76		1	3737630000	12	6	FALSE	FALSE
JQ1_HeLaJMJD6KO_Inf_19pc	P07951	TPM2	K	77		1	980400000	5	3	FALSE	FALSE
JQ1_HeLaWT_Inf_19pc	P07996	THBS1	K	201		1	1599691700	8	4	FALSE	FALSE
JQ1_HeLaWT_Inf_19pc	P07996	THBS1	K	300		1	382780000	2	1	FALSE	FALSE
JQ1_HeLaWT_Inf_19pc	P07996	THBS1	K	306		1	382780000	2	1	FALSE	FALSE
JQ1_HeLaWT_Inf_19pc	P07996	THBS1	K	430		1	73798000	1	1	FALSE	FALSE
JQ1_HeLaWT_Inf_19pc	P07996	THBS1	K	641		1	637230000	4	1	FALSE	FALSE
JQ1_HeLaWT_Inf_19pc	P07996	THBS1	K	645		1	637230000	4	1	FALSE	FALSE
JQ1_HeLaWT_Inf_19pc	P07996	THBS1	K	968		1	455469000	7	3	FALSE	FALSE
JQ1_HeLaWT_Inf_19pc	P07996	THBS1	K	1103		1	5509100	1	1	FALSE	FALSE
JQ1_HeLaWT_Inf_19pc	P07996	THBS1	K	1129		1	109800000	3	1	FALSE	FALSE
JQ1_HeLaWT_Inf_19pc	P07996	THBS1	K	1130		1	109800000	3	1	FALSE	FALSE
JQ1_HeLaWT_Inf_19pc	P07996	THBS1	K	1141		1	109800000	3	1	FALSE	FALSE
JQ1_HeLaWT_Inf_19pc	P08134	RHOC	K	133	[Oxidation (K)]	1	906040000	1	1	FALSE	FALSE
JQ1_HeLaWT_Inf_19pc	P08134	RHOC	K	135	[Oxidation (K)]	1	906040000	1	1	FALSE	FALSE
JQ1_HeLaJMJD6KO_Inf_19pc	P08174	CD55	K	110		1	208220000	1	1	FALSE	FALSE
JQ1_HeLaWT_Inf_19pc	P08195	SLC3A2	K	160		1	6684000	2	1	FALSE	FALSE
JQ1_HeLaJMJD6KO_Inf_19pc	P08195	SLC3A2	K	245		1	4319900	2	1	FALSE	FALSE
JQ1_HeLaWT_Inf_19pc	P08195	SLC3A2	K	245		1	13018000	2	1	FALSE	FALSE
JQ1_HeLaWT_Inf_19pc	P08195	SLC3A2	K	615		1	370680000	3	2	FALSE	FALSE
JQ1_HeLaJMJD6KO_Inf_19pc	P08238	HSP90AB1	K	53		1	1156295500	5	2	FALSE	FALSE
JQ1_HeLaWT_Inf_19pc	P08238	HSP90AB1	K	53		1	355040000	2	1	FALSE	FALSE
JQ1_HeLaJMJD6KO_Inf_19pc	P08238	HSP90AB1	K	284		1	11197000	1	1	FALSE	FALSE
JQ1_HeLaJMJD6KO_Inf_19pc	P08238	HSP90AB1	K	399		1	1786930000	4	2	FALSE	FALSE
JQ1_HeLaWT_Inf_19pc	P08238	HSP90AB1	K	399		1	367131000	8	4	FALSE	FALSE
JQ1_HeLaJMJD6KO_Inf_19pc	P08238	HSP90AB1	K	402		1	1786930000	4	2	FALSE	FALSE
JQ1_HeLaWT_Inf_19pc	P08238	HSP90AB1	K	402		1	367131000	8	4	FALSE	FALSE
JQ1_HeLaWT_Inf_19pc	P08238	HSP90AB1	K	607		1	540150000	4	2	FALSE	FALSE
JQ1_HeLaJMJD6KO_Inf_19pc	P08590	MYL3	K	142		1	23275420000	28	12	FALSE	FALSE
JQ1_HeLaJMJD6KO_Inf_19pc	P08621	SNRNP70	K	27		1	5893100000	10	3	FALSE	FALSE
JQ1_HeLaJMJD6KO_Inf_19pc	P08621	SNRNP70	K	32		1	5893100000	10	3	FALSE	FALSE
JQ1_HeLaWT_Inf_19pc	P08621	SNRNP70	K	103		1	128390000	3	1	FALSE	FALSE
JQ1_HeLaJMJD6KO_Inf_19pc	P08621	SNRNP70	K	118		1	6369720000	14	6	FALSE	FALSE
JQ1_HeLaWT_Inf_19pc	P08621	SNRNP70	K	118		1	3594580000	7	4	FALSE	FALSE
JQ1_HeLaJMJD6KO_Inf_19pc	P08621	SNRNP70	K	130		1	2879234000	10	5	FALSE	FALSE
JQ1_HeLaWT_Inf_19pc	P08621	SNRNP70	K	130		1	2037610000	7	2	FALSE	FALSE
JQ1_HeLaJMJD6KO_Inf_19pc	P08621	SNRNP70	K	138		1	2252240000	10	4	FALSE	FALSE
JQ1_HeLaWT_Inf_19pc	P08621	SNRNP70	K	138		1	1640580000	5	2	FALSE	FALSE
JQ1_HeLaJMJD6KO_Inf_19pc	P08621	SNRNP70	K	162		1	5466120000	10	5	FALSE	FALSE
JQ1_HeLaWT_Inf_19pc	P08621	SNRNP70	K	162		1	523730000	2	1	FALSE	FALSE
JQ1_HeLaJMJD6KO_Inf_19pc	P08621	SNRNP70	K	167		1	5466120000	10	5	FALSE	FALSE
JQ1_HeLaWT_Inf_19pc	P08621	SNRNP70	K	167		1	523730000	2	1	FALSE	FALSE
JQ1_HeLaJMJD6KO_Inf_19pc	P08621	SNRNP70	K	168		1	5466120000	10	5	FALSE	FALSE
JQ1_HeLaWT_Inf_19pc	P08621	SNRNP70	K	168		1	523730000	2	1	FALSE	FALSE
JQ1_HeLaJMJD6KO_Inf_19pc	P08621	SNRNP70	K	185		1	2882054600	14	5	FALSE	FALSE
JQ1_HeLaWT_Inf_19pc	P08621	SNRNP70	K	185		1	508890000	4	1	FALSE	FALSE
JQ1_HeLaJMJD6KO_Inf_19pc	P08670	VIM	K	104		1	8210000000	11	4	FALSE	FALSE
JQ1_HeLaWT_Inf_19pc	P08670	VIM	K	104		1	10469390000	7	4	FALSE	FALSE
JQ1_HeLaJMJD6KO_Inf_19pc	P08670	VIM	K	120		1	9488300000	16	4	FALSE	FALSE
JQ1_HeLaWT_Inf_19pc	P08670	VIM	K	120		1	7437390000	12	4	FALSE	FALSE
JQ1_HeLaJMJD6KO_Inf_19pc	P08670	VIM	K	129		1	5032120000	10	5	FALSE	FALSE
JQ1_HeLaWT_Inf_19pc	P08670	VIM	K	129		1	9062720000	13	6	FALSE	FALSE
JQ1_HeLaJMJD6KO_Inf_19pc	P08670	VIM	K	139		1	5678370000	12	6	FALSE	FALSE
JQ1_HeLaWT_Inf_19pc	P08670	VIM	K	139		1	9062720000	13	6	FALSE	FALSE
JQ1_HeLaJMJD6KO_Inf_19pc	P08670	VIM	K	143		1	5678370000	12	6	FALSE	FALSE
JQ1_HeLaWT_Inf_19pc	P08670	VIM	K	143		1	9062720000	13	6	FALSE	FALSE
JQ1_HeLaJMJD6KO_Inf_19pc	P08670	VIM	K	168		1	1921462000	8	5	FALSE	FALSE
JQ1_HeLaWT_Inf_19pc	P08670	VIM	K	168		1	5677522000	15	7	FALSE	FALSE
JQ1_HeLaJMJD6KO_Inf_19pc	P08670	VIM	K	188		1	13633120000	29	11	FALSE	FALSE
JQ1_HeLaWT_Inf_19pc	P08670	VIM	K	188		1	6273191000	14	7	FALSE	FALSE
JQ1_HeLaJMJD6KO_Inf_19pc	P08670	VIM	K	223		1	413250000	2	1	FALSE	FALSE
JQ1_HeLaWT_Inf_19pc	P08670	VIM	K	223		1	1780784000	15	6	FALSE	FALSE
JQ1_HeLaJMJD6KO_Inf_19pc	P08670	VIM	K	235		1	413250000	2	1	FALSE	FALSE
JQ1_HeLaWT_Inf_19pc	P08670	VIM	K	235		1	1780784000	15	6	FALSE	FALSE
JQ1_HeLaWT_Inf_19pc	P08670	VIM	K	236		1	958704000	12	5	FALSE	FALSE
JQ1_HeLaJMJD6KO_Inf_19pc	P08670	VIM	K	282		1	505110000	2	1	FALSE	FALSE
JQ1_HeLaWT_Inf_19pc	P08670	VIM	K	282		1	1247790000	8	3	FALSE	FALSE
JQ1_HeLaJMJD6KO_Inf_19pc	P08670	VIM	K	292		1	505110000	2	1	FALSE	FALSE
JQ1_HeLaWT_Inf_19pc	P08670	VIM	K	292		1	1792350000	11	5	FALSE	FALSE
JQ1_HeLaJMJD6KO_Inf_19pc	P08670	VIM	K	294		1	1571916700	4	3	FALSE	FALSE
JQ1_HeLaWT_Inf_19pc	P08670	VIM	K	294		1	2624310000	8	3	FALSE	FALSE
JQ1_HeLaJMJD6KO_Inf_19pc	P08670	VIM	K	313		1	222988000	3	2	FALSE	FALSE
JQ1_HeLaWT_Inf_19pc	P08670	VIM	K	313		1	936210000	10	5	FALSE	FALSE
JQ1_HeLaJMJD6KO_Inf_19pc	P08670	VIM	K	334		1	885290000	1	1	FALSE	FALSE
JQ1_HeLaWT_Inf_19pc	P08670	VIM	K	334		1	2796600000	11	3	FALSE	FALSE
JQ1_HeLaJMJD6KO_Inf_19pc	P08670	VIM	K	373		1	8004100000	8	2	FALSE	FALSE
JQ1_HeLaWT_Inf_19pc	P08670	VIM	K	373		1	9690800000	17	3	FALSE	FALSE
JQ1_HeLaJMJD6KO_Inf_19pc	P08670	VIM	K	390		1	502890000	2	1	FALSE	FALSE
JQ1_HeLaWT_Inf_19pc	P08670	VIM	K	390		1	321870000	1	1	FALSE	FALSE
JQ1_HeLaJMJD6KO_Inf_19pc	P08670	VIM	K	439		1	8908870000	18	6	FALSE	FALSE
JQ1_HeLaWT_Inf_19pc	P08670	VIM	K	439		1	9034300000	15	4	FALSE	FALSE
JQ1_HeLaJMJD6KO_Inf_19pc	P08670	VIM	K	445		1	7843000000	8	2	FALSE	FALSE
JQ1_HeLaWT_Inf_19pc	P08670	VIM	K	445		1	8435074000	11	4	FALSE	FALSE
JQ1_HeLaJMJD6KO_Inf_19pc	P08708	RPS17	K	7		1	6070773000	12	3	FALSE	FALSE
JQ1_HeLaWT_Inf_19pc	P08708	RPS17	K	7		1	2517581000	8	3	FALSE	FALSE
JQ1_HeLaJMJD6KO_Inf_19pc	P08708	RPS17	K	10		1	6070773000	12	3	FALSE	FALSE
JQ1_HeLaWT_Inf_19pc	P08708	RPS17	K	10		1	2517581000	8	3	FALSE	FALSE
JQ1_HeLaJMJD6KO_Inf_19pc	P08708	RPS17	K	11		1	6070773000	12	3	FALSE	FALSE
JQ1_HeLaWT_Inf_19pc	P08708	RPS17	K	11		1	2517581000	8	3	FALSE	FALSE
JQ1_HeLaJMJD6KO_Inf_19pc	P08708	RPS17	K	19		1	15133569000	5	3	FALSE	FALSE
JQ1_HeLaWT_Inf_19pc	P08708	RPS17	K	19		1	5241072000	9	4	FALSE	FALSE
JQ1_HeLaJMJD6KO_Inf_19pc	P08708	RPS17	K	32		1	5154702000	9	5	FALSE	FALSE
JQ1_HeLaWT_Inf_19pc	P08708	RPS17	K	32		1	1248420000	7	3	FALSE	FALSE
JQ1_HeLaJMJD6KO_Inf_19pc	P08708	RPS17	K	44		1	9823816300	9	4	FALSE	FALSE
JQ1_HeLaWT_Inf_19pc	P08708	RPS17	K	44		1	2533220000	10	2	FALSE	FALSE
JQ1_HeLaJMJD6KO_Inf_19pc	P08708	RPS17	K	45		1	9823816300	9	4	FALSE	FALSE
JQ1_HeLaWT_Inf_19pc	P08708	RPS17	K	45		1	2533220000	10	2	FALSE	FALSE
JQ1_HeLaJMJD6KO_Inf_19pc	P08708	RPS17	K	49		1	29341890700	20	6	FALSE	FALSE
JQ1_HeLaWT_Inf_19pc	P08708	RPS17	K	49		1	5449003000	26	5	FALSE	FALSE
JQ1_HeLaJMJD6KO_Inf_19pc	P08708	RPS17	K	59		0.99868	29303155700	18	5	FALSE	FALSE
JQ1_HeLaWT_Inf_19pc	P08708	RPS17	K	59		0.996175	5428160000	25	4	FALSE	FALSE
JQ1_HeLaJMJD6KO_Inf_19pc	P08708	RPS17	K	59	[Oxidation (K)]	0.00132013	38735000	2	1	FALSE	FALSE
JQ1_HeLaWT_Inf_19pc	P08708	RPS17	K	59	[Oxidation (K)]	0.0038251	20843000	1	1	FALSE	FALSE
JQ1_HeLaJMJD6KO_Inf_19pc	P08708	RPS17	K	72		1	471700000	2	1	FALSE	FALSE
JQ1_HeLaJMJD6KO_Inf_19pc	P08708	RPS17	K	129		1	432237000	5	2	FALSE	FALSE
JQ1_HeLaJMJD6KO_Inf_19pc	P08865	RPSA	K	11		1	2437430000	12	6	FALSE	FALSE
JQ1_HeLaWT_Inf_19pc	P08865	RPSA	K	11		1	4675089500	19	9	FALSE	FALSE
JQ1_HeLaJMJD6KO_Inf_19pc	P08865	RPSA	K	17		1	2437430000	12	6	FALSE	FALSE
JQ1_HeLaWT_Inf_19pc	P08865	RPSA	K	17		1	3498559500	13	7	FALSE	FALSE
JQ1_HeLaWT_Inf_19pc	P08865	RPSA	K	40		1	28482000	3	2	FALSE	FALSE
JQ1_HeLaJMJD6KO_Inf_19pc	P08865	RPSA	K	42		1	28543794800	34	11	FALSE	FALSE
JQ1_HeLaWT_Inf_19pc	P08865	RPSA	K	42		1	18343867500	53	14	FALSE	FALSE
JQ1_HeLaJMJD6KO_Inf_19pc	P08865	RPSA	K	52		1	28543794800	34	11	FALSE	FALSE
JQ1_HeLaWT_Inf_19pc	P08865	RPSA	K	52		1	18799067500	55	15	FALSE	FALSE
JQ1_HeLaJMJD6KO_Inf_19pc	P08865	RPSA	K	57		1	23765190000	28	3	FALSE	FALSE
JQ1_HeLaWT_Inf_19pc	P08865	RPSA	K	57		1	21370614000	49	12	FALSE	FALSE
JQ1_HeLaJMJD6KO_Inf_19pc	P08865	RPSA	K	89		1	48404626500	26	10	FALSE	FALSE
JQ1_HeLaWT_Inf_19pc	P08865	RPSA	K	89		1	43098899600	23	10	FALSE	FALSE
JQ1_HeLaJMJD6KO_Inf_19pc	P08865	RPSA	K	166		1	7155158000	5	2	FALSE	FALSE
JQ1_HeLaWT_Inf_19pc	P08865	RPSA	K	166		1	1275894000	4	2	FALSE	FALSE
JQ1_HeLaJMJD6KO_Inf_19pc	P08865	RPSA	K	212		1	7653058000	17	7	FALSE	FALSE
JQ1_HeLaWT_Inf_19pc	P08865	RPSA	K	212		1	2134050000	10	3	FALSE	FALSE
JQ1_HeLaJMJD6KO_Inf_19pc	P08865	RPSA	K	220		1	7653058000	17	7	FALSE	FALSE
JQ1_HeLaWT_Inf_19pc	P08865	RPSA	K	220		1	2134050000	10	3	FALSE	FALSE
JQ1_HeLaWT_Inf_19pc	P08865	RPSA	K	224		1	395610000	3	1	FALSE	FALSE
JQ1_HeLaWT_Inf_19pc	P09038	FGF2	K	160		1	187270000	3	1	FALSE	FALSE
JQ1_HeLaWT_Inf_19pc	P09038	FGF2	K	163		1	187270000	3	1	FALSE	FALSE
JQ1_HeLaJMJD6KO_Inf_19pc	P09038	FGF2	K	188		1	391510000	1	1	FALSE	FALSE
JQ1_HeLaWT_Inf_19pc	P09038	FGF2	K	188		1	546160000	6	2	FALSE	FALSE
JQ1_HeLaJMJD6KO_Inf_19pc	P09038	FGF2	K	194		1	391510000	1	1	FALSE	FALSE
JQ1_HeLaWT_Inf_19pc	P09038	FGF2	K	194		1	546160000	6	2	FALSE	FALSE
JQ1_HeLaJMJD6KO_Inf_19pc	P09038	FGF2	K	208		1	962570000	2	1	FALSE	FALSE
JQ1_HeLaWT_Inf_19pc	P09038	FGF2	K	208		1	628420000	3	1	FALSE	FALSE
JQ1_HeLaJMJD6KO_Inf_19pc	P09038	FGF2	K	219		1	695670000	2	1	FALSE	FALSE
JQ1_HeLaWT_Inf_19pc	P09038	FGF2	K	219		1	1171080000	4	2	FALSE	FALSE
JQ1_HeLaWT_Inf_19pc	P09038	FGF2	K	252		1	450610000	4	2	FALSE	FALSE
JQ1_HeLaWT_Inf_19pc	P09038	FGF2	K	261		1	450610000	4	2	FALSE	FALSE
JQ1_HeLaWT_Inf_19pc	P09382	LGALS1	K	13		1	183562000	4	2	FALSE	FALSE
JQ1_HeLaJMJD6KO_Inf_19pc	P09493	TPM1	K	29		1	252731000	3	2	FALSE	FALSE
JQ1_HeLaJMJD6KO_Inf_19pc	P09493	TPM1	K	30		1	252731000	3	2	FALSE	FALSE
JQ1_HeLaJMJD6KO_Inf_19pc	P09493	TPM1	K	37		1	13336020000	31	12	FALSE	FALSE
JQ1_HeLaJMJD6KO_Inf_19pc	P09493	TPM1	K	48		1	16390770000	38	16	FALSE	FALSE
JQ1_HeLaJMJD6KO_Inf_19pc	P09493	TPM1	K	49		1	16390770000	38	16	FALSE	FALSE
JQ1_HeLaJMJD6KO_Inf_19pc	P09493	TPM1	K	51		1	9569660000	27	10	FALSE	FALSE
JQ1_HeLaJMJD6KO_Inf_19pc	P09493	TPM1	K	59		1	1644700000	6	4	FALSE	FALSE
JQ1_HeLaJMJD6KO_Inf_19pc	P09493	TPM1	K	65		1	1644700000	6	4	FALSE	FALSE
JQ1_HeLaJMJD6KO_Inf_19pc	P09493	TPM1	K	70		1	1644700000	6	4	FALSE	FALSE
JQ1_HeLaJMJD6KO_Inf_19pc	P09493	TPM1	K	76		1	1644700000	6	4	FALSE	FALSE
JQ1_HeLaJMJD6KO_Inf_19pc	P09493	TPM1	K	112		1	31245240000	29	11	FALSE	FALSE
JQ1_HeLaJMJD6KO_Inf_19pc	P09493	TPM1	K	118		1	32370540000	32	12	FALSE	FALSE
JQ1_HeLaJMJD6KO_Inf_19pc	P09493	TPM1	K	128		0.990251	40579760000	40	14	FALSE	FALSE
JQ1_HeLaJMJD6KO_Inf_19pc	P09493	TPM1	K	128	[Oxidation (K)]	0.00974883	399500000	2	1	FALSE	FALSE
JQ1_HeLaJMJD6KO_Inf_19pc	P09493	TPM1	K	136		1	29213800000	59	19	FALSE	FALSE
JQ1_HeLaJMJD6KO_Inf_19pc	P09493	TPM1	K	140		1	29213800000	59	19	FALSE	FALSE
JQ1_HeLaJMJD6KO_Inf_19pc	P09493	TPM1	K	149		1	29213800000	59	19	FALSE	FALSE
JQ1_HeLaJMJD6KO_Inf_19pc	P09493	TPM1	K	152		1	33507298000	72	25	FALSE	FALSE
JQ1_HeLaJMJD6KO_Inf_19pc	P09493	TPM1	K	161		1	30557770000	53	23	FALSE	FALSE
JQ1_HeLaJMJD6KO_Inf_19pc	P09493	TPM1	K	168		1	29486704000	36	13	FALSE	FALSE
JQ1_HeLaJMJD6KO_Inf_19pc	P09493	TPM1	K	205	[Oxidation (K)]	1	4087000000	2	2	FALSE	FALSE
JQ1_HeLaJMJD6KO_Inf_19pc	P09493	TPM1	K	213	[Oxidation (K)]	1	4087000000	2	2	FALSE	FALSE
JQ1_HeLaJMJD6KO_Inf_19pc	P09493	TPM1	K	217		1	4087000000	2	2	FALSE	FALSE
JQ1_HeLaJMJD6KO_Inf_19pc	P09493	TPM1	K	226		1	4087000000	2	2	FALSE	FALSE
JQ1_HeLaJMJD6KO_Inf_19pc	P09493	TPM1	K	231		1	3601770000	12	6	FALSE	FALSE
JQ1_HeLaJMJD6KO_Inf_19pc	P09493	TPM1	K	233		1	3601770000	12	6	FALSE	FALSE
JQ1_HeLaJMJD6KO_Inf_19pc	P09496	CLTA	K	130		1	374910000	1	1	FALSE	FALSE
JQ1_HeLaJMJD6KO_Inf_19pc	P09496	CLTA	K	136		1	374910000	1	1	FALSE	FALSE
JQ1_HeLaJMJD6KO_Inf_19pc	P09496	CLTA	K	138		1	374910000	1	1	FALSE	FALSE
JQ1_HeLaJMJD6KO_Inf_19pc	P09496	CLTA	K	141		1	374910000	1	1	FALSE	FALSE
JQ1_HeLaJMJD6KO_Inf_19pc	P09496	CLTA	K	156		1	2429500000	3	2	FALSE	FALSE
JQ1_HeLaJMJD6KO_Inf_19pc	P09496	CLTA	K	158		1	2429500000	3	2	FALSE	FALSE
JQ1_HeLaJMJD6KO_Inf_19pc	P09496	CLTA	K	223		1	2489400000	5	1	FALSE	FALSE
JQ1_HeLaJMJD6KO_Inf_19pc	P09496	CLTA	K	226		1	2489400000	5	1	FALSE	FALSE
JQ1_HeLaJMJD6KO_Inf_19pc	P09496	CLTA	K	229		1	2489400000	5	1	FALSE	FALSE
JQ1_HeLaJMJD6KO_Inf_19pc	P09496	CLTA	K	242		1	3937900000	10	2	FALSE	FALSE
JQ1_HeLaWT_Inf_19pc	P09496	CLTA	K	242		1	808940000	7	2	FALSE	FALSE
JQ1_HeLaJMJD6KO_Inf_19pc	P09497	CLTB	K	122		1	2050720000	3	2	FALSE	FALSE
JQ1_HeLaJMJD6KO_Inf_19pc	P09497	CLTB	K	131		1	1118200000	2	1	FALSE	FALSE
JQ1_HeLaJMJD6KO_Inf_19pc	P09497	CLTB	K	133		1	1118200000	2	1	FALSE	FALSE
JQ1_HeLaJMJD6KO_Inf_19pc	P09497	CLTB	K	134		1	1118200000	2	1	FALSE	FALSE
JQ1_HeLaJMJD6KO_Inf_19pc	P09497	CLTB	K	223		1	2342000000	4	2	FALSE	FALSE
JQ1_HeLaWT_Inf_19pc	P09543	CNP	K	204		1	67701000	2	1	FALSE	FALSE
JQ1_HeLaWT_Inf_19pc	P09543	CNP	K	217		1	67701000	2	1	FALSE	FALSE
JQ1_HeLaWT_Inf_19pc	P09543	CNP	K	220		1	67701000	2	1	FALSE	FALSE
JQ1_HeLaWT_Inf_19pc	P09543	CNP	K	221		1	67701000	2	1	FALSE	FALSE
JQ1_HeLaJMJD6KO_Inf_19pc	P09874	PARP1	K	7		1	4371154000	15	7	FALSE	FALSE
JQ1_HeLaWT_Inf_19pc	P09874	PARP1	K	7		1	3883217800	15	8	FALSE	FALSE
JQ1_HeLaJMJD6KO_Inf_19pc	P09874	PARP1	K	15		1	1224256000	7	4	FALSE	FALSE
JQ1_HeLaWT_Inf_19pc	P09874	PARP1	K	15		1	135082000	4	2	FALSE	FALSE
JQ1_HeLaJMJD6KO_Inf_19pc	P09874	PARP1	K	22		1	3722256700	17	9	FALSE	FALSE
JQ1_HeLaWT_Inf_19pc	P09874	PARP1	K	22		1	2328448300	13	6	FALSE	FALSE
JQ1_HeLaJMJD6KO_Inf_19pc	P09874	PARP1	K	23		1	4382298300	25	15	FALSE	FALSE
JQ1_HeLaWT_Inf_19pc	P09874	PARP1	K	23		1	2355597700	16	8	FALSE	FALSE
JQ1_HeLaJMJD6KO_Inf_19pc	P09874	PARP1	K	30		1	4382298300	25	15	FALSE	FALSE
JQ1_HeLaWT_Inf_19pc	P09874	PARP1	K	30		1	2355597700	16	8	FALSE	FALSE
JQ1_HeLaJMJD6KO_Inf_19pc	P09874	PARP1	K	47		1	2397255200	19	10	FALSE	FALSE
JQ1_HeLaWT_Inf_19pc	P09874	PARP1	K	47		0.976492	1478057000	8	3	FALSE	FALSE
JQ1_HeLaWT_Inf_19pc	P09874	PARP1	K	47	[Oxidation (K)]	0.0235082	35583000	2	1	FALSE	FALSE
JQ1_HeLaJMJD6KO_Inf_19pc	P09874	PARP1	K	59		1	21953000	1	1	FALSE	FALSE
JQ1_HeLaJMJD6KO_Inf_19pc	P09874	PARP1	K	84		1	5066450200	24	16	FALSE	FALSE
JQ1_HeLaWT_Inf_19pc	P09874	PARP1	K	84		1	3276655800	26	13	FALSE	FALSE
JQ1_HeLaJMJD6KO_Inf_19pc	P09874	PARP1	K	86		1	5254742700	34	22	FALSE	FALSE
JQ1_HeLaWT_Inf_19pc	P09874	PARP1	K	86		1	3355682900	34	18	FALSE	FALSE
JQ1_HeLaJMJD6KO_Inf_19pc	P09874	PARP1	K	87		1	4325080700	38	25	FALSE	FALSE
JQ1_HeLaWT_Inf_19pc	P09874	PARP1	K	87		1	2455669000	32	19	FALSE	FALSE
JQ1_HeLaJMJD6KO_Inf_19pc	P09874	PARP1	K	97		1	3068179000	43	27	FALSE	FALSE
JQ1_HeLaWT_Inf_19pc	P09874	PARP1	K	97		1	1652878900	36	21	FALSE	FALSE
JQ1_HeLaJMJD6KO_Inf_19pc	P09874	PARP1	K	105		1	728817400	33	20	FALSE	FALSE
JQ1_HeLaWT_Inf_19pc	P09874	PARP1	K	105		1	1883222100	34	18	FALSE	FALSE
JQ1_HeLaJMJD6KO_Inf_19pc	P09874	PARP1	K	108		1	2710591700	35	21	FALSE	FALSE
JQ1_HeLaWT_Inf_19pc	P09874	PARP1	K	108		1	3014837400	50	24	FALSE	FALSE
JQ1_HeLaJMJD6KO_Inf_19pc	P09874	PARP1	K	119		1	9455781400	44	23	FALSE	FALSE
JQ1_HeLaWT_Inf_19pc	P09874	PARP1	K	119		1	5636474000	60	26	FALSE	FALSE
JQ1_HeLaJMJD6KO_Inf_19pc	P09874	PARP1	K	126		1	7172873600	25	12	FALSE	FALSE
JQ1_HeLaWT_Inf_19pc	P09874	PARP1	K	126		1	3686269200	14	7	FALSE	FALSE
JQ1_HeLaJMJD6KO_Inf_19pc	P09874	PARP1	K	131		1	8036254500	37	19	FALSE	FALSE
JQ1_HeLaWT_Inf_19pc	P09874	PARP1	K	131		1	3726496200	21	10	FALSE	FALSE
JQ1_HeLaJMJD6KO_Inf_19pc	P09874	PARP1	K	134		1	8233465500	41	21	FALSE	FALSE
JQ1_HeLaWT_Inf_19pc	P09874	PARP1	K	134		1	3823368200	26	13	FALSE	FALSE
JQ1_HeLaJMJD6KO_Inf_19pc	P09874	PARP1	K	141		1	37857540800	45	16	FALSE	FALSE
JQ1_HeLaWT_Inf_19pc	P09874	PARP1	K	141		1	20659464000	35	12	FALSE	FALSE
JQ1_HeLaJMJD6KO_Inf_19pc	P09874	PARP1	K	142		0.996547	39112985700	55	24	FALSE	FALSE
JQ1_HeLaWT_Inf_19pc	P09874	PARP1	K	142		0.998385	21495250000	41	15	FALSE	FALSE
JQ1_HeLaJMJD6KO_Inf_19pc	P09874	PARP1	K	142	[Oxidation (K)]	0.00345307	135528000	2	2	FALSE	FALSE
JQ1_HeLaWT_Inf_19pc	P09874	PARP1	K	142	[Oxidation (K)]	0.00161528	34777000	1	1	FALSE	FALSE
JQ1_HeLaJMJD6KO_Inf_19pc	P09874	PARP1	K	148		1	43169252000	77	40	FALSE	FALSE
JQ1_HeLaWT_Inf_19pc	P09874	PARP1	K	148		1	24514137030	56	23	FALSE	FALSE
JQ1_HeLaJMJD6KO_Inf_19pc	P09874	PARP1	K	165		1	6317756600	25	12	FALSE	FALSE
JQ1_HeLaWT_Inf_19pc	P09874	PARP1	K	165		1	1187775200	14	7	FALSE	FALSE
JQ1_HeLaJMJD6KO_Inf_19pc	P09874	PARP1	K	182		1	3465597900	34	20	FALSE	FALSE
JQ1_HeLaWT_Inf_19pc	P09874	PARP1	K	182		1	872702000	17	9	FALSE	FALSE
JQ1_HeLaJMJD6KO_Inf_19pc	P09874	PARP1	K	192		1	1947379600	60	34	FALSE	FALSE
JQ1_HeLaWT_Inf_19pc	P09874	PARP1	K	192		1	1194730700	46	24	FALSE	FALSE
JQ1_HeLaJMJD6KO_Inf_19pc	P09874	PARP1	K	196		1	1947379600	60	34	FALSE	FALSE
JQ1_HeLaWT_Inf_19pc	P09874	PARP1	K	196		1	1194730700	46	24	FALSE	FALSE
JQ1_HeLaJMJD6KO_Inf_19pc	P09874	PARP1	K	197		1	3064651500	56	33	FALSE	FALSE
JQ1_HeLaWT_Inf_19pc	P09874	PARP1	K	197		1	1802653300	44	25	FALSE	FALSE
JQ1_HeLaJMJD6KO_Inf_19pc	P09874	PARP1	K	203		1	4250721800	29	16	FALSE	FALSE
JQ1_HeLaWT_Inf_19pc	P09874	PARP1	K	203		1	3060675000	24	14	FALSE	FALSE
JQ1_HeLaJMJD6KO_Inf_19pc	P09874	PARP1	K	207		1	4212804800	27	15	FALSE	FALSE
JQ1_HeLaWT_Inf_19pc	P09874	PARP1	K	207		1	3048181000	22	13	FALSE	FALSE
JQ1_HeLaJMJD6KO_Inf_19pc	P09874	PARP1	K	209		1	11043086300	77	45	FALSE	FALSE
JQ1_HeLaWT_Inf_19pc	P09874	PARP1	K	209		1	6482447400	55	31	FALSE	FALSE
JQ1_HeLaJMJD6KO_Inf_19pc	P09874	PARP1	K	221		1	11064908400	81	47	FALSE	FALSE
JQ1_HeLaWT_Inf_19pc	P09874	PARP1	K	221		1	6482447400	55	31	FALSE	FALSE
JQ1_HeLaJMJD6KO_Inf_19pc	P09874	PARP1	K	222		1	3739760800	45	28	FALSE	FALSE
JQ1_HeLaWT_Inf_19pc	P09874	PARP1	K	222		1	2331048400	30	17	FALSE	FALSE
JQ1_HeLaJMJD6KO_Inf_19pc	P09874	PARP1	K	223		1	2217933300	23	15	FALSE	FALSE
JQ1_HeLaWT_Inf_19pc	P09874	PARP1	K	223		1	891756700	18	9	FALSE	FALSE
JQ1_HeLaJMJD6KO_Inf_19pc	P09874	PARP1	K	225		1	74634000	8	5	FALSE	FALSE
JQ1_HeLaWT_Inf_19pc	P09874	PARP1	K	225		1	818298600	8	4	FALSE	FALSE
JQ1_HeLaJMJD6KO_Inf_19pc	P09874	PARP1	K	226		1	61650200	10	7	FALSE	FALSE
JQ1_HeLaWT_Inf_19pc	P09874	PARP1	K	226		1	378127000	5	3	FALSE	FALSE
JQ1_HeLaJMJD6KO_Inf_19pc	P09874	PARP1	K	228		1	114295800	16	12	FALSE	FALSE
JQ1_HeLaWT_Inf_19pc	P09874	PARP1	K	228		1	251635700	5	3	FALSE	FALSE
JQ1_HeLaJMJD6KO_Inf_19pc	P09874	PARP1	K	230		1	162324400	21	16	FALSE	FALSE
JQ1_HeLaWT_Inf_19pc	P09874	PARP1	K	230		1	257763400	7	4	FALSE	FALSE
JQ1_HeLaJMJD6KO_Inf_19pc	P09874	PARP1	K	233		1	162324400	21	16	FALSE	FALSE
JQ1_HeLaWT_Inf_19pc	P09874	PARP1	K	233		1	257763400	7	4	FALSE	FALSE
JQ1_HeLaJMJD6KO_Inf_19pc	P09874	PARP1	K	236		1	162324400	21	16	FALSE	FALSE
JQ1_HeLaWT_Inf_19pc	P09874	PARP1	K	236		1	257763400	7	4	FALSE	FALSE
JQ1_HeLaJMJD6KO_Inf_19pc	P09874	PARP1	K	239		1	57785900	10	7	FALSE	FALSE
JQ1_HeLaWT_Inf_19pc	P09874	PARP1	K	239		1	257763400	7	4	FALSE	FALSE
JQ1_HeLaJMJD6KO_Inf_19pc	P09874	PARP1	K	249		1	2847444900	28	16	FALSE	FALSE
JQ1_HeLaWT_Inf_19pc	P09874	PARP1	K	249		1	148140100	13	8	FALSE	FALSE
JQ1_HeLaJMJD6KO_Inf_19pc	P09874	PARP1	K	253		1	2847444900	28	16	FALSE	FALSE
JQ1_HeLaWT_Inf_19pc	P09874	PARP1	K	253		1	148140100	13	8	FALSE	FALSE
JQ1_HeLaJMJD6KO_Inf_19pc	P09874	PARP1	K	254		1	1530053400	19	11	FALSE	FALSE
JQ1_HeLaWT_Inf_19pc	P09874	PARP1	K	254		1	89747000	8	5	FALSE	FALSE
JQ1_HeLaJMJD6KO_Inf_19pc	P09874	PARP1	K	262		1	1275015000	11	6	FALSE	FALSE
JQ1_HeLaWT_Inf_19pc	P09874	PARP1	K	262		1	31531000	2	1	FALSE	FALSE
JQ1_HeLaJMJD6KO_Inf_19pc	P09874	PARP1	K	269		1	1506278000	17	10	FALSE	FALSE
JQ1_HeLaWT_Inf_19pc	P09874	PARP1	K	269		1	339647100	16	9	FALSE	FALSE
JQ1_HeLaJMJD6KO_Inf_19pc	P09874	PARP1	K	305		1	456799500	12	5	FALSE	FALSE
JQ1_HeLaWT_Inf_19pc	P09874	PARP1	K	305		1	201514000	5	4	FALSE	FALSE
JQ1_HeLaJMJD6KO_Inf_19pc	P09874	PARP1	K	320		1	221958000	5	3	FALSE	FALSE
JQ1_HeLaWT_Inf_19pc	P09874	PARP1	K	320		1	143959500	5	3	FALSE	FALSE
JQ1_HeLaJMJD6KO_Inf_19pc	P09874	PARP1	K	324		1	29874600	8	6	FALSE	FALSE
JQ1_HeLaWT_Inf_19pc	P09874	PARP1	K	324		1	7503600	4	2	FALSE	FALSE
JQ1_HeLaJMJD6KO_Inf_19pc	P09874	PARP1	K	331		1	16330427500	18	9	FALSE	FALSE
JQ1_HeLaWT_Inf_19pc	P09874	PARP1	K	331		1	14293676100	22	8	FALSE	FALSE
JQ1_HeLaJMJD6KO_Inf_19pc	P09874	PARP1	K	337		1	17998463600	24	13	FALSE	FALSE
JQ1_HeLaWT_Inf_19pc	P09874	PARP1	K	337		1	15383534100	30	12	FALSE	FALSE
JQ1_HeLaJMJD6KO_Inf_19pc	P09874	PARP1	K	346		1	6554399300	52	23	FALSE	FALSE
JQ1_HeLaWT_Inf_19pc	P09874	PARP1	K	346		1	2972493100	48	19	FALSE	FALSE
JQ1_HeLaJMJD6KO_Inf_19pc	P09874	PARP1	K	347		1	7896819300	56	25	FALSE	FALSE
JQ1_HeLaWT_Inf_19pc	P09874	PARP1	K	347		1	3666943100	50	20	FALSE	FALSE
JQ1_HeLaJMJD6KO_Inf_19pc	P09874	PARP1	K	349		1	8055433500	60	27	FALSE	FALSE
JQ1_HeLaWT_Inf_19pc	P09874	PARP1	K	349		1	3726649100	51	21	FALSE	FALSE
JQ1_HeLaJMJD6KO_Inf_19pc	P09874	PARP1	K	351		1	7781648500	56	25	FALSE	FALSE
JQ1_HeLaWT_Inf_19pc	P09874	PARP1	K	351		1	3560578100	47	19	FALSE	FALSE
JQ1_HeLaJMJD6KO_Inf_19pc	P09874	PARP1	K	352		1	6472208200	43	19	FALSE	FALSE
JQ1_HeLaWT_Inf_19pc	P09874	PARP1	K	352		1	3220131100	39	14	FALSE	FALSE
JQ1_HeLaJMJD6KO_Inf_19pc	P09874	PARP1	K	400		1	347944000	3	2	FALSE	FALSE
JQ1_HeLaWT_Inf_19pc	P09874	PARP1	K	400		1	177063500	3	2	FALSE	FALSE
JQ1_HeLaJMJD6KO_Inf_19pc	P09874	PARP1	K	405		1	3709473000	28	16	FALSE	FALSE
JQ1_HeLaWT_Inf_19pc	P09874	PARP1	K	405		1	1511346200	13	6	FALSE	FALSE
JQ1_HeLaJMJD6KO_Inf_19pc	P09874	PARP1	K	409		1	3709473000	28	16	FALSE	FALSE
JQ1_HeLaWT_Inf_19pc	P09874	PARP1	K	409		1	1511346200	13	6	FALSE	FALSE
JQ1_HeLaJMJD6KO_Inf_19pc	P09874	PARP1	K	414		1	3956456300	42	24	FALSE	FALSE
JQ1_HeLaWT_Inf_19pc	P09874	PARP1	K	414		1	1568373200	19	9	FALSE	FALSE
JQ1_HeLaJMJD6KO_Inf_19pc	P09874	PARP1	K	418		1	2407244700	31	18	FALSE	FALSE
JQ1_HeLaWT_Inf_19pc	P09874	PARP1	K	418		1	1032357400	15	8	FALSE	FALSE
JQ1_HeLaJMJD6KO_Inf_19pc	P09874	PARP1	K	425		1	1473030900	26	15	FALSE	FALSE
JQ1_HeLaWT_Inf_19pc	P09874	PARP1	K	425		1	1089182800	17	10	FALSE	FALSE
JQ1_HeLaJMJD6KO_Inf_19pc	P09874	PARP1	K	433		1	336750400	14	9	FALSE	FALSE
JQ1_HeLaWT_Inf_19pc	P09874	PARP1	K	433		1	169016400	10	7	FALSE	FALSE
JQ1_HeLaJMJD6KO_Inf_19pc	P09874	PARP1	K	434		1	1756088900	19	10	FALSE	FALSE
JQ1_HeLaWT_Inf_19pc	P09874	PARP1	K	434		1	1107221400	14	6	FALSE	FALSE
JQ1_HeLaJMJD6KO_Inf_19pc	P09874	PARP1	K	438		1	1734403000	16	8	FALSE	FALSE
JQ1_HeLaWT_Inf_19pc	P09874	PARP1	K	438		1	1489919500	16	7	FALSE	FALSE
JQ1_HeLaJMJD6KO_Inf_19pc	P09874	PARP1	K	441		1	1735711500	17	9	FALSE	FALSE
JQ1_HeLaWT_Inf_19pc	P09874	PARP1	K	441		1	1489919500	16	7	FALSE	FALSE
JQ1_HeLaJMJD6KO_Inf_19pc	P09874	PARP1	K	442		1	2906717900	27	15	FALSE	FALSE
JQ1_HeLaWT_Inf_19pc	P09874	PARP1	K	442		1	5526300200	30	12	FALSE	FALSE
JQ1_HeLaJMJD6KO_Inf_19pc	P09874	PARP1	K	447		1	7941557070	35	20	FALSE	FALSE
JQ1_HeLaWT_Inf_19pc	P09874	PARP1	K	447		1	7776442200	41	17	FALSE	FALSE
JQ1_HeLaJMJD6KO_Inf_19pc	P09874	PARP1	K	467		1	10050973000	21	8	FALSE	FALSE
JQ1_HeLaWT_Inf_19pc	P09874	PARP1	K	467		1	5822877000	17	8	FALSE	FALSE
JQ1_HeLaJMJD6KO_Inf_19pc	P09874	PARP1	K	486		1	3031959000	8	4	FALSE	FALSE
JQ1_HeLaWT_Inf_19pc	P09874	PARP1	K	486		1	1691152000	4	4	FALSE	FALSE
JQ1_HeLaJMJD6KO_Inf_19pc	P09874	PARP1	K	498		1	2860035300	18	9	FALSE	FALSE
JQ1_HeLaWT_Inf_19pc	P09874	PARP1	K	498		1	4441827000	18	6	FALSE	FALSE
JQ1_HeLaJMJD6KO_Inf_19pc	P09874	PARP1	K	505		1	2867709400	19	10	FALSE	FALSE
JQ1_HeLaWT_Inf_19pc	P09874	PARP1	K	505		1	4441827000	18	6	FALSE	FALSE
JQ1_HeLaJMJD6KO_Inf_19pc	P09874	PARP1	K	506		1	2857544100	18	9	FALSE	FALSE
JQ1_HeLaWT_Inf_19pc	P09874	PARP1	K	506		1	4441827000	18	6	FALSE	FALSE
JQ1_HeLaJMJD6KO_Inf_19pc	P09874	PARP1	K	508		1	2866812250	21	11	FALSE	FALSE
JQ1_HeLaWT_Inf_19pc	P09874	PARP1	K	508		1	4450463600	21	7	FALSE	FALSE
JQ1_HeLaJMJD6KO_Inf_19pc	P09874	PARP1	K	512		1	4751622750	46	23	FALSE	FALSE
JQ1_HeLaWT_Inf_19pc	P09874	PARP1	K	512		1	5263761600	29	12	FALSE	FALSE
JQ1_HeLaJMJD6KO_Inf_19pc	P09874	PARP1	K	518		1	5778683850	55	30	FALSE	FALSE
JQ1_HeLaWT_Inf_19pc	P09874	PARP1	K	518		1	5313167800	34	15	FALSE	FALSE
JQ1_HeLaJMJD6KO_Inf_19pc	P09874	PARP1	K	521		1	5715025450	47	25	FALSE	FALSE
JQ1_HeLaWT_Inf_19pc	P09874	PARP1	K	521		1	5289661200	30	13	FALSE	FALSE
JQ1_HeLaJMJD6KO_Inf_19pc	P09874	PARP1	K	524		1	50861000	2	1	FALSE	FALSE
JQ1_HeLaJMJD6KO_Inf_19pc	P09874	PARP1	K	528		1	245375000	9	5	FALSE	FALSE
JQ1_HeLaWT_Inf_19pc	P09874	PARP1	K	528		1	87485000	5	4	FALSE	FALSE
JQ1_HeLaJMJD6KO_Inf_19pc	P09874	PARP1	K	548		1	1356984600	28	15	FALSE	FALSE
JQ1_HeLaWT_Inf_19pc	P09874	PARP1	K	548		1	603422000	16	10	FALSE	FALSE
JQ1_HeLaJMJD6KO_Inf_19pc	P09874	PARP1	K	551		1	408073200	15	8	FALSE	FALSE
JQ1_HeLaWT_Inf_19pc	P09874	PARP1	K	551		1	177151000	6	4	FALSE	FALSE
JQ1_HeLaJMJD6KO_Inf_19pc	P09874	PARP1	K	564		1	215868000	10	3	FALSE	FALSE
JQ1_HeLaWT_Inf_19pc	P09874	PARP1	K	564		1	149671000	8	2	FALSE	FALSE
JQ1_HeLaJMJD6KO_Inf_19pc	P09874	PARP1	K	571		1	1589805700	13	8	FALSE	FALSE
JQ1_HeLaWT_Inf_19pc	P09874	PARP1	K	571		1	216185800	5	3	FALSE	FALSE
JQ1_HeLaJMJD6KO_Inf_19pc	P09874	PARP1	K	579		1	2406565100	30	18	FALSE	FALSE
JQ1_HeLaWT_Inf_19pc	P09874	PARP1	K	579		1	854857900	17	10	FALSE	FALSE
JQ1_HeLaJMJD6KO_Inf_19pc	P09874	PARP1	K	600		0.975526	6055208000	26	10	FALSE	FALSE
JQ1_HeLaWT_Inf_19pc	P09874	PARP1	K	600		0.908107	1046262300	18	10	FALSE	FALSE
JQ1_HeLaJMJD6KO_Inf_19pc	P09874	PARP1	K	600	[Oxidation (K)]	0.0244745	151916000	2	2	FALSE	FALSE
JQ1_HeLaWT_Inf_19pc	P09874	PARP1	K	600	[Oxidation (K)]	0.0918929	105873000	3	2	FALSE	FALSE
JQ1_HeLaJMJD6KO_Inf_19pc	P09874	PARP1	K	607		1	6267264000	31	14	FALSE	FALSE
JQ1_HeLaWT_Inf_19pc	P09874	PARP1	K	607		0.91338	1039119000	16	9	FALSE	FALSE
JQ1_HeLaWT_Inf_19pc	P09874	PARP1	K	607	[Oxidation (K)]	0.0866197	98544000	2	1	FALSE	FALSE
JQ1_HeLaJMJD6KO_Inf_19pc	P09874	PARP1	K	616		0.904935	5672004480	21	8	FALSE	FALSE
JQ1_HeLaWT_Inf_19pc	P09874	PARP1	K	616		0.718891	817856000	14	7	FALSE	FALSE
JQ1_HeLaJMJD6KO_Inf_19pc	P09874	PARP1	K	616	[Oxidation (K)]	0.0950654	595857000	11	7	FALSE	FALSE
JQ1_HeLaWT_Inf_19pc	P09874	PARP1	K	616	[Oxidation (K)]	0.281109	319807000	4	3	FALSE	FALSE
JQ1_HeLaJMJD6KO_Inf_19pc	P09874	PARP1	K	621		1	396462700	11	7	FALSE	FALSE
JQ1_HeLaWT_Inf_19pc	P09874	PARP1	K	621		1	190028900	8	4	FALSE	FALSE
JQ1_HeLaJMJD6KO_Inf_19pc	P09874	PARP1	K	629		1	445144900	17	11	FALSE	FALSE
JQ1_HeLaWT_Inf_19pc	P09874	PARP1	K	629		1	214391900	11	6	FALSE	FALSE
JQ1_HeLaJMJD6KO_Inf_19pc	P09874	PARP1	K	633		1	232918100	10	7	FALSE	FALSE
JQ1_HeLaWT_Inf_19pc	P09874	PARP1	K	633		1	108568000	5	3	FALSE	FALSE
JQ1_HeLaJMJD6KO_Inf_19pc	P09874	PARP1	K	636		1	77852300	9	5	FALSE	FALSE
JQ1_HeLaJMJD6KO_Inf_19pc	P09874	PARP1	K	637		1	777228200	44	25	FALSE	FALSE
JQ1_HeLaWT_Inf_19pc	P09874	PARP1	K	637		1	497001300	29	14	FALSE	FALSE
JQ1_HeLaJMJD6KO_Inf_19pc	P09874	PARP1	K	653		1	1074024000	56	31	FALSE	FALSE
JQ1_HeLaWT_Inf_19pc	P09874	PARP1	K	653		1	668206600	39	20	FALSE	FALSE
JQ1_HeLaJMJD6KO_Inf_19pc	P09874	PARP1	K	654		1	866559400	47	26	FALSE	FALSE
JQ1_HeLaWT_Inf_19pc	P09874	PARP1	K	654		1	874262900	39	22	FALSE	FALSE
JQ1_HeLaJMJD6KO_Inf_19pc	P09874	PARP1	K	662		1	413503300	20	13	FALSE	FALSE
JQ1_HeLaWT_Inf_19pc	P09874	PARP1	K	662		1	592784200	20	13	FALSE	FALSE
JQ1_HeLaJMJD6KO_Inf_19pc	P09874	PARP1	K	664		1	533794800	30	15	FALSE	FALSE
JQ1_HeLaWT_Inf_19pc	P09874	PARP1	K	664		1	623034500	23	13	FALSE	FALSE
JQ1_HeLaJMJD6KO_Inf_19pc	P09874	PARP1	K	667		1	385280000	27	11	FALSE	FALSE
JQ1_HeLaWT_Inf_19pc	P09874	PARP1	K	667		1	549578800	21	10	FALSE	FALSE
JQ1_HeLaJMJD6KO_Inf_19pc	P09874	PARP1	K	674		1	463119000	31	13	FALSE	FALSE
JQ1_HeLaWT_Inf_19pc	P09874	PARP1	K	674		1	604026800	25	12	FALSE	FALSE
JQ1_HeLaJMJD6KO_Inf_19pc	P09874	PARP1	K	683		0.998454	1859115400	33	20	FALSE	FALSE
JQ1_HeLaWT_Inf_19pc	P09874	PARP1	K	683		0.969343	1186353780	23	13	FALSE	FALSE
JQ1_HeLaJMJD6KO_Inf_19pc	P09874	PARP1	K	683	[Oxidation (K)]	0.00154625	2879100	1	1	FALSE	FALSE
JQ1_HeLaWT_Inf_19pc	P09874	PARP1	K	683	[Oxidation (K)]	0.0306568	37520000	3	2	FALSE	FALSE
JQ1_HeLaJMJD6KO_Inf_19pc	P09874	PARP1	K	684		1	1846829300	33	21	FALSE	FALSE
JQ1_HeLaWT_Inf_19pc	P09874	PARP1	K	684		0.999271	1237106790	27	15	FALSE	FALSE
JQ1_HeLaWT_Inf_19pc	P09874	PARP1	K	684	[Oxidation (K)]	0.000728848	902320	1	1	FALSE	FALSE
JQ1_HeLaJMJD6KO_Inf_19pc	P09874	PARP1	K	695		1	1395259800	18	12	FALSE	FALSE
JQ1_HeLaWT_Inf_19pc	P09874	PARP1	K	695		1	319718330	13	7	FALSE	FALSE
JQ1_HeLaJMJD6KO_Inf_19pc	P09874	PARP1	K	700		1	4978479800	19	10	FALSE	FALSE
JQ1_HeLaWT_Inf_19pc	P09874	PARP1	K	700		1	4126655000	9	5	FALSE	FALSE
JQ1_HeLaJMJD6KO_Inf_19pc	P09874	PARP1	K	703		1	4966006800	18	9	FALSE	FALSE
JQ1_HeLaWT_Inf_19pc	P09874	PARP1	K	703		1	4126655000	9	5	FALSE	FALSE
JQ1_HeLaJMJD6KO_Inf_19pc	P09874	PARP1	K	747		0.995395	8078797800	26	12	FALSE	FALSE
JQ1_HeLaWT_Inf_19pc	P09874	PARP1	K	747		0.991013	1937949000	20	8	FALSE	FALSE
JQ1_HeLaJMJD6KO_Inf_19pc	P09874	PARP1	K	747	[Oxidation (K)]	0.00460511	37375900	3	2	FALSE	FALSE
JQ1_HeLaWT_Inf_19pc	P09874	PARP1	K	747	[Oxidation (K)]	0.00898685	17574000	1	1	FALSE	FALSE
JQ1_HeLaJMJD6KO_Inf_19pc	P09874	PARP1	K	748		1	4450563600	19	7	FALSE	FALSE
JQ1_HeLaWT_Inf_19pc	P09874	PARP1	K	748		1	1429009000	20	8	FALSE	FALSE
JQ1_HeLaJMJD6KO_Inf_19pc	P09874	PARP1	K	761		1	4450563600	19	7	FALSE	FALSE
JQ1_HeLaWT_Inf_19pc	P09874	PARP1	K	761		1	1429009000	20	8	FALSE	FALSE
JQ1_HeLaJMJD6KO_Inf_19pc	P09874	PARP1	K	787		1	9256262400	50	27	FALSE	FALSE
JQ1_HeLaWT_Inf_19pc	P09874	PARP1	K	787		1	5107957200	53	30	FALSE	FALSE
JQ1_HeLaJMJD6KO_Inf_19pc	P09874	PARP1	K	796		1	9256876020	51	28	FALSE	FALSE
JQ1_HeLaWT_Inf_19pc	P09874	PARP1	K	796		1	5107957200	53	30	FALSE	FALSE
JQ1_HeLaJMJD6KO_Inf_19pc	P09874	PARP1	K	798		1	5824104220	34	20	FALSE	FALSE
JQ1_HeLaWT_Inf_19pc	P09874	PARP1	K	798		1	3907236400	39	21	FALSE	FALSE
JQ1_HeLaJMJD6KO_Inf_19pc	P09874	PARP1	K	802		1	4460382300	25	15	FALSE	FALSE
JQ1_HeLaWT_Inf_19pc	P09874	PARP1	K	802		1	2487597000	30	15	FALSE	FALSE
JQ1_HeLaJMJD6KO_Inf_19pc	P09874	PARP1	K	816		1	409419200	16	9	FALSE	FALSE
JQ1_HeLaWT_Inf_19pc	P09874	PARP1	K	816		1	346446000	14	7	FALSE	FALSE
JQ1_HeLaJMJD6KO_Inf_19pc	P09874	PARP1	K	819		1	118380400	11	5	FALSE	FALSE
JQ1_HeLaWT_Inf_19pc	P09874	PARP1	K	819		1	101500000	8	4	FALSE	FALSE
JQ1_HeLaJMJD6KO_Inf_19pc	P09874	PARP1	K	838		1	267045200	22	9	FALSE	FALSE
JQ1_HeLaWT_Inf_19pc	P09874	PARP1	K	838		1	210869800	17	7	FALSE	FALSE
JQ1_HeLaJMJD6KO_Inf_19pc	P09874	PARP1	K	849		1	59471786100	51	24	FALSE	FALSE
JQ1_HeLaWT_Inf_19pc	P09874	PARP1	K	849		1	25026816000	42	22	FALSE	FALSE
JQ1_HeLaJMJD6KO_Inf_19pc	P09874	PARP1	K	852		1	62274286100	54	26	FALSE	FALSE
JQ1_HeLaWT_Inf_19pc	P09874	PARP1	K	852		1	26112316000	44	23	FALSE	FALSE
JQ1_HeLaJMJD6KO_Inf_19pc	P09874	PARP1	K	893		1	1359561600	12	7	FALSE	FALSE
JQ1_HeLaWT_Inf_19pc	P09874	PARP1	K	893		0.990542	1191882400	16	9	FALSE	FALSE
JQ1_HeLaWT_Inf_19pc	P09874	PARP1	K	893	[Oxidation (K)]	0.00945844	11381000	1	1	FALSE	FALSE
JQ1_HeLaJMJD6KO_Inf_19pc	P09874	PARP1	K	903		1	110282100	6	4	FALSE	FALSE
JQ1_HeLaWT_Inf_19pc	P09874	PARP1	K	903		1	122872200	5	3	FALSE	FALSE
JQ1_HeLaJMJD6KO_Inf_19pc	P09874	PARP1	K	940		1	270054000	9	4	FALSE	FALSE
JQ1_HeLaWT_Inf_19pc	P09874	PARP1	K	940		1	159781000	8	5	FALSE	FALSE
JQ1_HeLaJMJD6KO_Inf_19pc	P09874	PARP1	K	943		1	302563000	13	6	FALSE	FALSE
JQ1_HeLaWT_Inf_19pc	P09874	PARP1	K	943		1	191687300	11	7	FALSE	FALSE
JQ1_HeLaJMJD6KO_Inf_19pc	P09874	PARP1	K	945		1	277019000	16	8	FALSE	FALSE
JQ1_HeLaWT_Inf_19pc	P09874	PARP1	K	945		1	133114300	14	8	FALSE	FALSE
JQ1_HeLaJMJD6KO_Inf_19pc	P09874	PARP1	K	949		1	276837500	20	10	FALSE	FALSE
JQ1_HeLaWT_Inf_19pc	P09874	PARP1	K	949		1	121348300	12	7	FALSE	FALSE
JQ1_HeLaJMJD6KO_Inf_19pc	P09874	PARP1	K	953		1	215798500	18	9	FALSE	FALSE
JQ1_HeLaWT_Inf_19pc	P09874	PARP1	K	953		1	88924300	8	5	FALSE	FALSE
JQ1_HeLaJMJD6KO_Inf_19pc	P0C0S5	H2AZ1	K	5		1	643200000	1	1	FALSE	FALSE
JQ1_HeLaWT_Inf_19pc	P0C0S5	H2AZ1	K	5		1	1788760000	6	3	FALSE	FALSE
JQ1_HeLaJMJD6KO_Inf_19pc	P0C0S5	H2AZ1	K	8		1	3585438000	7	4	FALSE	FALSE
JQ1_HeLaWT_Inf_19pc	P0C0S5	H2AZ1	K	8		1	5782956000	14	8	FALSE	FALSE
JQ1_HeLaJMJD6KO_Inf_19pc	P0C0S5	H2AZ1	K	12		1	4849038000	9	5	FALSE	FALSE
JQ1_HeLaWT_Inf_19pc	P0C0S5	H2AZ1	K	12		1	9659206000	22	12	FALSE	FALSE
JQ1_HeLaJMJD6KO_Inf_19pc	P0C0S5	H2AZ1	K	14		1	5113138000	10	6	FALSE	FALSE
JQ1_HeLaWT_Inf_19pc	P0C0S5	H2AZ1	K	14		1	10207456000	25	14	FALSE	FALSE
JQ1_HeLaJMJD6KO_Inf_19pc	P0C0S5	H2AZ1	K	16		1	5113138000	10	6	FALSE	FALSE
JQ1_HeLaWT_Inf_19pc	P0C0S5	H2AZ1	K	16		1	10077886000	24	13	FALSE	FALSE
JQ1_HeLaJMJD6KO_Inf_19pc	P0C0S5	H2AZ1	K	75		1	13824390000	19	10	FALSE	FALSE
JQ1_HeLaWT_Inf_19pc	P0C0S5	H2AZ1	K	75		1	3354053000	15	8	FALSE	FALSE
JQ1_HeLaJMJD6KO_Inf_19pc	P0C0S5	H2AZ1	K	78		1	8339480000	9	5	FALSE	FALSE
JQ1_HeLaWT_Inf_19pc	P0C0S5	H2AZ1	K	78		1	1038180000	4	3	FALSE	FALSE
JQ1_HeLaJMJD6KO_Inf_19pc	P0C0S5	H2AZ1	K	80		1	6229100000	4	2	FALSE	FALSE
JQ1_HeLaWT_Inf_19pc	P0C0S5	H2AZ1	K	80		1	675680000	3	2	FALSE	FALSE
JQ1_HeLaWT_Inf_19pc	P0C0S5	H2AZ1	K	102		1	1969890000	5	2	FALSE	FALSE
JQ1_HeLaWT_Inf_19pc	P0C0S5	H2AZ1	K	116		1	787930000	2	2	FALSE	FALSE
JQ1_HeLaWT_Inf_19pc	P0C0S5	H2AZ1	K	121		1	1174640000	3	3	FALSE	FALSE
JQ1_HeLaWT_Inf_19pc	P0C0S5	H2AZ1	K	122		1	1174640000	3	3	FALSE	FALSE
JQ1_HeLaWT_Inf_19pc	P0C0S5	H2AZ1	K	126		1	1174640000	3	3	FALSE	FALSE
JQ1_HeLaJMJD6KO_Inf_19pc	P0DMV8	HSPA1A	K	56		1	6489139000	18	5	FALSE	FALSE
JQ1_HeLaWT_Inf_19pc	P0DMV8	HSPA1A	K	56		1	7648829000	18	5	FALSE	FALSE
JQ1_HeLaJMJD6KO_Inf_19pc	P0DMV8	HSPA1A	K	71		1	6489139000	18	5	FALSE	FALSE
JQ1_HeLaWT_Inf_19pc	P0DMV8	HSPA1A	K	71		1	7648829000	18	5	FALSE	FALSE
JQ1_HeLaJMJD6KO_Inf_19pc	P0DMV8	HSPA1A	K	77		1	616830000	4	1	FALSE	FALSE
JQ1_HeLaWT_Inf_19pc	P0DMV8	HSPA1A	K	77		1	1026090000	12	3	FALSE	FALSE
JQ1_HeLaJMJD6KO_Inf_19pc	P0DMV8	HSPA1A	K	88		1	616830000	4	1	FALSE	FALSE
JQ1_HeLaWT_Inf_19pc	P0DMV8	HSPA1A	K	88		1	1026090000	12	3	FALSE	FALSE
JQ1_HeLaJMJD6KO_Inf_19pc	P0DMV8	HSPA1A	K	100		1	616830000	4	1	FALSE	FALSE
JQ1_HeLaWT_Inf_19pc	P0DMV8	HSPA1A	K	100		1	1026090000	12	3	FALSE	FALSE
JQ1_HeLaJMJD6KO_Inf_19pc	P0DMV8	HSPA1A	K	102		1	616830000	4	1	FALSE	FALSE
JQ1_HeLaWT_Inf_19pc	P0DMV8	HSPA1A	K	102		1	1026090000	12	3	FALSE	FALSE
JQ1_HeLaJMJD6KO_Inf_19pc	P0DMV8	HSPA1A	K	159		1	3164537000	5	3	FALSE	FALSE
JQ1_HeLaWT_Inf_19pc	P0DMV8	HSPA1A	K	159		1	1938581000	19	5	FALSE	FALSE
JQ1_HeLaJMJD6KO_Inf_19pc	P0DMV8	HSPA1A	K	246		1	4623900000	7	3	FALSE	FALSE
JQ1_HeLaWT_Inf_19pc	P0DMV8	HSPA1A	K	246		1	6619790000	17	4	FALSE	FALSE
JQ1_HeLaJMJD6KO_Inf_19pc	P0DMV8	HSPA1A	K	248		1	6317720000	10	4	FALSE	FALSE
JQ1_HeLaWT_Inf_19pc	P0DMV8	HSPA1A	K	248		1	7552600000	10	4	FALSE	FALSE
JQ1_HeLaJMJD6KO_Inf_19pc	P0DMV8	HSPA1A	K	250		1	6317720000	10	4	FALSE	FALSE
JQ1_HeLaWT_Inf_19pc	P0DMV8	HSPA1A	K	250		1	7552600000	10	4	FALSE	FALSE
JQ1_HeLaJMJD6KO_Inf_19pc	P0DMV8	HSPA1A	K	251		1	6317720000	10	4	FALSE	FALSE
JQ1_HeLaWT_Inf_19pc	P0DMV8	HSPA1A	K	251		1	7552600000	10	4	FALSE	FALSE
JQ1_HeLaJMJD6KO_Inf_19pc	P0DMV8	HSPA1A	K	257		1	6317720000	10	4	FALSE	FALSE
JQ1_HeLaWT_Inf_19pc	P0DMV8	HSPA1A	K	257		1	7552600000	10	4	FALSE	FALSE
JQ1_HeLaJMJD6KO_Inf_19pc	P0DMV8	HSPA1A	K	319		1	1635174000	8	3	FALSE	FALSE
JQ1_HeLaWT_Inf_19pc	P0DMV8	HSPA1A	K	319		1	3738400000	7	2	FALSE	FALSE
JQ1_HeLaJMJD6KO_Inf_19pc	P0DMV8	HSPA1A	K	325		1	4316360000	9	4	FALSE	FALSE
JQ1_HeLaWT_Inf_19pc	P0DMV8	HSPA1A	K	325		1	2842890000	14	4	FALSE	FALSE
JQ1_HeLaJMJD6KO_Inf_19pc	P0DMV8	HSPA1A	K	328		1	4316360000	9	4	FALSE	FALSE
JQ1_HeLaWT_Inf_19pc	P0DMV8	HSPA1A	K	328		1	3036481600	18	6	FALSE	FALSE
JQ1_HeLaJMJD6KO_Inf_19pc	P0DMV8	HSPA1A	K	345		1	2887900000	4	2	FALSE	FALSE
JQ1_HeLaWT_Inf_19pc	P0DMV8	HSPA1A	K	345		1	9642900000	8	4	FALSE	FALSE
JQ1_HeLaJMJD6KO_Inf_19pc	P0DMV8	HSPA1A	K	348		1	2887900000	4	2	FALSE	FALSE
JQ1_HeLaWT_Inf_19pc	P0DMV8	HSPA1A	K	348		1	9642900000	8	4	FALSE	FALSE
JQ1_HeLaJMJD6KO_Inf_19pc	P0DMV8	HSPA1A	K	451		1	2600334100	4	2	FALSE	FALSE
JQ1_HeLaWT_Inf_19pc	P0DMV8	HSPA1A	K	451		1	6184277000	6	3	FALSE	FALSE
JQ1_HeLaWT_Inf_19pc	P0DMV8	HSPA1A	K	497		1	773090000	3	2	FALSE	FALSE
JQ1_HeLaWT_Inf_19pc	P0DMV8	HSPA1A	K	500		1	773090000	3	2	FALSE	FALSE
JQ1_HeLaWT_Inf_19pc	P0DMV8	HSPA1A	K	507		1	773090000	3	2	FALSE	FALSE
JQ1_HeLaJMJD6KO_Inf_19pc	P0DMV8	HSPA1A	K	512		1	2643900000	5	2	FALSE	FALSE
JQ1_HeLaWT_Inf_19pc	P0DMV8	HSPA1A	K	512		1	2882900000	6	2	FALSE	FALSE
JQ1_HeLaJMJD6KO_Inf_19pc	P0DMV8	HSPA1A	K	524		1	181497000	2	2	FALSE	FALSE
JQ1_HeLaWT_Inf_19pc	P0DMV8	HSPA1A	K	524		1	3342107900	11	4	FALSE	FALSE
JQ1_HeLaJMJD6KO_Inf_19pc	P0DMV8	HSPA1A	K	526		1	181497000	2	2	FALSE	FALSE
JQ1_HeLaWT_Inf_19pc	P0DMV8	HSPA1A	K	526		1	3342107900	11	4	FALSE	FALSE
JQ1_HeLaJMJD6KO_Inf_19pc	P0DMV8	HSPA1A	K	539		1	484810000	4	1	FALSE	FALSE
JQ1_HeLaJMJD6KO_Inf_19pc	P0DMV8	HSPA1A	K	550		1	484810000	4	1	FALSE	FALSE
JQ1_HeLaJMJD6KO_Inf_19pc	P0DP25	CALM3	K	14		1	519490000	3	2	FALSE	FALSE
JQ1_HeLaWT_Inf_19pc	P0DP25	CALM3	K	14		1	420920000	5	2	FALSE	FALSE
JQ1_HeLaJMJD6KO_Inf_19pc	P0DP25	CALM3	K	22		1	519490000	3	2	FALSE	FALSE
JQ1_HeLaWT_Inf_19pc	P0DP25	CALM3	K	22		1	420920000	5	2	FALSE	FALSE
JQ1_HeLaJMJD6KO_Inf_19pc	P0DP25	CALM3	K	31		1	519490000	3	2	FALSE	FALSE
JQ1_HeLaWT_Inf_19pc	P0DP25	CALM3	K	31		1	420920000	5	2	FALSE	FALSE
JQ1_HeLaJMJD6KO_Inf_19pc	P0DP25	CALM3	K	76		0.980692	61483690000	50	17	FALSE	FALSE
JQ1_HeLaWT_Inf_19pc	P0DP25	CALM3	K	76		1	1027200000	2	1	FALSE	FALSE
JQ1_HeLaJMJD6KO_Inf_19pc	P0DP25	CALM3	K	76	[Oxidation (K)]	0.019308	1210500000	1	1	FALSE	FALSE
JQ1_HeLaJMJD6KO_Inf_19pc	P0DP25	CALM3	K	78		1	64237990000	53	19	FALSE	FALSE
JQ1_HeLaWT_Inf_19pc	P0DP25	CALM3	K	78		1	1027200000	2	1	FALSE	FALSE
JQ1_HeLaJMJD6KO_Inf_19pc	P0DP25	CALM3	K	95		1	36548400000	23	8	FALSE	FALSE
JQ1_HeLaWT_Inf_19pc	P0DP25	CALM3	K	95		1	799180000	3	2	FALSE	FALSE
JQ1_HeLaJMJD6KO_Inf_19pc	P0DP25	CALM3	K	149		1	648410000	8	2	FALSE	FALSE
JQ1_HeLaJMJD6KO_Inf_19pc	P0DPK2	H3Y1	K	57		1	5648300000	4	2	FALSE	FALSE
JQ1_HeLaWT_Inf_19pc	P0DPK2	H3Y1	K	57		1	3957940000	10	3	FALSE	FALSE
JQ1_HeLaWT_Inf_19pc	P0DPK5	H3Y2	K	28	[Oxidation (K)]	1	413150000	2	1	FALSE	FALSE
JQ1_HeLaWT_Inf_19pc	P0DPK5	H3Y2	K	37		1	413150000	2	1	FALSE	FALSE
JQ1_HeLaWT_Inf_19pc	P0DPK5	H3Y2	K	38		1	413150000	2	1	FALSE	FALSE
JQ1_HeLaJMJD6KO_Inf_19pc	P10124	SRGN	K	77		1	286020000	2	1	FALSE	FALSE
JQ1_HeLaWT_Inf_19pc	P10155	RO60	K	78		1	20035000	1	1	FALSE	FALSE
JQ1_HeLaWT_Inf_19pc	P10412	H1-4	K	17		1	545280000	1	1	FALSE	FALSE
JQ1_HeLaWT_Inf_19pc	P10412	H1-4	K	21		1	545280000	1	1	FALSE	FALSE
JQ1_HeLaWT_Inf_19pc	P10412	H1-4	K	22		1	545280000	1	1	FALSE	FALSE
JQ1_HeLaWT_Inf_19pc	P10412	H1-4	K	23		1	545280000	1	1	FALSE	FALSE
JQ1_HeLaJMJD6KO_Inf_19pc	P10809	HSPD1	K	58		1	655070000	5	3	FALSE	FALSE
JQ1_HeLaWT_Inf_19pc	P10809	HSPD1	K	58		1	243053000	2	2	FALSE	FALSE
JQ1_HeLaJMJD6KO_Inf_19pc	P10809	HSPD1	K	125		1	1844080000	4	2	FALSE	FALSE
JQ1_HeLaWT_Inf_19pc	P10809	HSPD1	K	125		1	2322782000	25	6	FALSE	FALSE
JQ1_HeLaJMJD6KO_Inf_19pc	P10809	HSPD1	K	130		1	1844080000	4	2	FALSE	FALSE
JQ1_HeLaWT_Inf_19pc	P10809	HSPD1	K	130		1	2322782000	25	6	FALSE	FALSE
JQ1_HeLaJMJD6KO_Inf_19pc	P10809	HSPD1	K	133		1	1844080000	4	2	FALSE	FALSE
JQ1_HeLaWT_Inf_19pc	P10809	HSPD1	K	133		1	2322782000	25	6	FALSE	FALSE
JQ1_HeLaWT_Inf_19pc	P10809	HSPD1	K	250		1	202750000	1	1	FALSE	FALSE
JQ1_HeLaJMJD6KO_Inf_19pc	P11021	HSPA5	K	81		1	7738000000	13	4	FALSE	FALSE
JQ1_HeLaWT_Inf_19pc	P11021	HSPA5	K	81		1	5980010000	21	4	FALSE	FALSE
JQ1_HeLaJMJD6KO_Inf_19pc	P11021	HSPA5	K	96		1	7738000000	13	4	FALSE	FALSE
JQ1_HeLaWT_Inf_19pc	P11021	HSPA5	K	96		1	5980010000	21	4	FALSE	FALSE
JQ1_HeLaJMJD6KO_Inf_19pc	P11021	HSPA5	K	185		1	8310400000	5	3	FALSE	FALSE
JQ1_HeLaWT_Inf_19pc	P11021	HSPA5	K	185		1	3065400000	4	2	FALSE	FALSE
JQ1_HeLaJMJD6KO_Inf_19pc	P11021	HSPA5	K	213		1	4764038000	17	10	FALSE	FALSE
JQ1_HeLaWT_Inf_19pc	P11021	HSPA5	K	213		1	3857440000	17	4	FALSE	FALSE
JQ1_HeLaJMJD6KO_Inf_19pc	P11021	HSPA5	K	268		1	2403900000	5	1	FALSE	FALSE
JQ1_HeLaWT_Inf_19pc	P11021	HSPA5	K	268		1	762520000	8	2	FALSE	FALSE
JQ1_HeLaJMJD6KO_Inf_19pc	P11021	HSPA5	K	271		1	2403900000	5	1	FALSE	FALSE
JQ1_HeLaWT_Inf_19pc	P11021	HSPA5	K	271		1	762520000	8	2	FALSE	FALSE
JQ1_HeLaJMJD6KO_Inf_19pc	P11021	HSPA5	K	272		1	2403900000	5	1	FALSE	FALSE
JQ1_HeLaWT_Inf_19pc	P11021	HSPA5	K	272		1	762520000	8	2	FALSE	FALSE
JQ1_HeLaJMJD6KO_Inf_19pc	P11021	HSPA5	K	273		1	2403900000	5	1	FALSE	FALSE
JQ1_HeLaWT_Inf_19pc	P11021	HSPA5	K	273		1	762520000	8	2	FALSE	FALSE
JQ1_HeLaJMJD6KO_Inf_19pc	P11021	HSPA5	K	276		1	2403900000	5	1	FALSE	FALSE
JQ1_HeLaWT_Inf_19pc	P11021	HSPA5	K	276		1	762520000	8	2	FALSE	FALSE
JQ1_HeLaJMJD6KO_Inf_19pc	P11021	HSPA5	K	294		1	19135000	2	1	FALSE	FALSE
JQ1_HeLaJMJD6KO_Inf_19pc	P11021	HSPA5	K	296		1	19135000	2	1	FALSE	FALSE
JQ1_HeLaJMJD6KO_Inf_19pc	P11021	HSPA5	K	326		1	4304300000	9	2	FALSE	FALSE
JQ1_HeLaWT_Inf_19pc	P11021	HSPA5	K	326		1	2384670000	8	2	FALSE	FALSE
JQ1_HeLaWT_Inf_19pc	P11021	HSPA5	K	340		1	570497000	4	3	FALSE	FALSE
JQ1_HeLaWT_Inf_19pc	P11021	HSPA5	K	344		1	570497000	4	3	FALSE	FALSE
JQ1_HeLaWT_Inf_19pc	P11021	HSPA5	K	352		1	570497000	4	3	FALSE	FALSE
JQ1_HeLaWT_Inf_19pc	P11021	HSPA5	K	353		1	397030000	1	1	FALSE	FALSE
JQ1_HeLaJMJD6KO_Inf_19pc	P11021	HSPA5	K	370		1	3598350000	11	4	FALSE	FALSE
JQ1_HeLaWT_Inf_19pc	P11021	HSPA5	K	370		1	4458190000	11	4	FALSE	FALSE
JQ1_HeLaJMJD6KO_Inf_19pc	P11021	HSPA5	K	376		1	3598350000	11	4	FALSE	FALSE
JQ1_HeLaWT_Inf_19pc	P11021	HSPA5	K	376		1	4458190000	11	4	FALSE	FALSE
JQ1_HeLaJMJD6KO_Inf_19pc	P11021	HSPA5	K	382		1	3598350000	11	4	FALSE	FALSE
JQ1_HeLaWT_Inf_19pc	P11021	HSPA5	K	382		1	4458190000	11	4	FALSE	FALSE
JQ1_HeLaWT_Inf_19pc	P11021	HSPA5	K	446		1	748200000	2	1	FALSE	FALSE
JQ1_HeLaWT_Inf_19pc	P11021	HSPA5	K	447		1	748200000	2	1	FALSE	FALSE
JQ1_HeLaWT_Inf_19pc	P11021	HSPA5	K	464		1	748200000	2	1	FALSE	FALSE
JQ1_HeLaJMJD6KO_Inf_19pc	P11021	HSPA5	K	474		1	6561800	1	1	FALSE	FALSE
JQ1_HeLaJMJD6KO_Inf_19pc	P11021	HSPA5	K	516		1	1976790000	5	3	FALSE	FALSE
JQ1_HeLaWT_Inf_19pc	P11021	HSPA5	K	516		1	1697520000	3	2	FALSE	FALSE
JQ1_HeLaJMJD6KO_Inf_19pc	P11021	HSPA5	K	521		1	1976790000	5	3	FALSE	FALSE
JQ1_HeLaWT_Inf_19pc	P11021	HSPA5	K	521		1	1697520000	3	2	FALSE	FALSE
JQ1_HeLaJMJD6KO_Inf_19pc	P11021	HSPA5	K	523		1	1976790000	5	3	FALSE	FALSE
JQ1_HeLaWT_Inf_19pc	P11021	HSPA5	K	523		1	1697520000	3	2	FALSE	FALSE
JQ1_HeLaJMJD6KO_Inf_19pc	P11021	HSPA5	K	547		1	2168820000	7	4	FALSE	FALSE
JQ1_HeLaWT_Inf_19pc	P11021	HSPA5	K	547		1	1404740000	6	3	FALSE	FALSE
JQ1_HeLaJMJD6KO_Inf_19pc	P11021	HSPA5	K	553		1	2168820000	7	4	FALSE	FALSE
JQ1_HeLaWT_Inf_19pc	P11021	HSPA5	K	553		1	1404740000	6	3	FALSE	FALSE
JQ1_HeLaJMJD6KO_Inf_19pc	P11021	HSPA5	K	554		1	2168820000	7	4	FALSE	FALSE
JQ1_HeLaWT_Inf_19pc	P11021	HSPA5	K	554		1	1404740000	6	3	FALSE	FALSE
JQ1_HeLaJMJD6KO_Inf_19pc	P11021	HSPA5	K	556		1	2168820000	7	4	FALSE	FALSE
JQ1_HeLaWT_Inf_19pc	P11021	HSPA5	K	556		1	1404740000	6	3	FALSE	FALSE
JQ1_HeLaJMJD6KO_Inf_19pc	P11021	HSPA5	K	573		1	10267000	2	1	FALSE	FALSE
JQ1_HeLaJMJD6KO_Inf_19pc	P11021	HSPA5	K	601		1	620220000	3	1	FALSE	FALSE
JQ1_HeLaWT_Inf_19pc	P11021	HSPA5	K	601		1	589210000	6	2	FALSE	FALSE
JQ1_HeLaJMJD6KO_Inf_19pc	P11021	HSPA5	K	617		1	620220000	3	1	FALSE	FALSE
JQ1_HeLaWT_Inf_19pc	P11021	HSPA5	K	617		1	589210000	6	2	FALSE	FALSE
JQ1_HeLaJMJD6KO_Inf_19pc	P11021	HSPA5	K	619		1	620220000	3	1	FALSE	FALSE
JQ1_HeLaWT_Inf_19pc	P11021	HSPA5	K	619		1	589210000	6	2	FALSE	FALSE
JQ1_HeLaJMJD6KO_Inf_19pc	P11047	LAMC1	K	151		1	15622000	2	1	FALSE	FALSE
JQ1_HeLaWT_Inf_19pc	P11047	LAMC1	K	151		1	28960000	2	1	FALSE	FALSE
JQ1_HeLaJMJD6KO_Inf_19pc	P11047	LAMC1	K	164		1	15622000	2	1	FALSE	FALSE
JQ1_HeLaWT_Inf_19pc	P11047	LAMC1	K	164		1	28960000	2	1	FALSE	FALSE
JQ1_HeLaWT_Inf_19pc	P11047	LAMC1	K	188		1	2817600	1	1	FALSE	FALSE
JQ1_HeLaJMJD6KO_Inf_19pc	P11047	LAMC1	K	268		1	37559900	3	2	FALSE	FALSE
JQ1_HeLaWT_Inf_19pc	P11047	LAMC1	K	268		1	48895000	3	2	FALSE	FALSE
JQ1_HeLaJMJD6KO_Inf_19pc	P11047	LAMC1	K	271		1	1152000	1	1	FALSE	FALSE
JQ1_HeLaWT_Inf_19pc	P11047	LAMC1	K	271		1	1662200	1	1	FALSE	FALSE
JQ1_HeLaWT_Inf_19pc	P11047	LAMC1	K	419		1	284880000	3	1	FALSE	FALSE
JQ1_HeLaWT_Inf_19pc	P11047	LAMC1	K	426		1	284880000	3	1	FALSE	FALSE
JQ1_HeLaJMJD6KO_Inf_19pc	P11047	LAMC1	K	466		1	2999700	1	1	FALSE	FALSE
JQ1_HeLaWT_Inf_19pc	P11047	LAMC1	K	466		1	5189550	2	2	FALSE	FALSE
JQ1_HeLaJMJD6KO_Inf_19pc	P11047	LAMC1	K	478		1	3997500	1	1	FALSE	FALSE
JQ1_HeLaWT_Inf_19pc	P11047	LAMC1	K	478		1	7345300	2	2	FALSE	FALSE
JQ1_HeLaWT_Inf_19pc	P11047	LAMC1	K	564		1	36775000	3	2	FALSE	FALSE
JQ1_HeLaWT_Inf_19pc	P11047	LAMC1	K	568		1	10400000	1	1	FALSE	FALSE
JQ1_HeLaJMJD6KO_Inf_19pc	P11047	LAMC1	K	622		1	33033400	3	3	FALSE	FALSE
JQ1_HeLaWT_Inf_19pc	P11047	LAMC1	K	622		1	337849600	9	4	FALSE	FALSE
JQ1_HeLaWT_Inf_19pc	P11047	LAMC1	K	646		1	10224000	1	1	FALSE	FALSE
JQ1_HeLaJMJD6KO_Inf_19pc	P11047	LAMC1	K	788		1	5764100	3	2	FALSE	FALSE
JQ1_HeLaWT_Inf_19pc	P11047	LAMC1	K	788		1	17638600	5	4	FALSE	FALSE
JQ1_HeLaJMJD6KO_Inf_19pc	P11047	LAMC1	K	802		1	22472200	7	5	FALSE	FALSE
JQ1_HeLaWT_Inf_19pc	P11047	LAMC1	K	802		1	41099700	9	7	FALSE	FALSE
JQ1_HeLaWT_Inf_19pc	P11047	LAMC1	K	851		1	137461800	3	3	FALSE	FALSE
JQ1_HeLaWT_Inf_19pc	P11047	LAMC1	K	865		1	5372500	1	1	FALSE	FALSE
JQ1_HeLaWT_Inf_19pc	P11047	LAMC1	K	880		1	5372500	1	1	FALSE	FALSE
JQ1_HeLaWT_Inf_19pc	P11047	LAMC1	K	893		1	4038700	1	1	FALSE	FALSE
JQ1_HeLaJMJD6KO_Inf_19pc	P11047	LAMC1	K	1039		1	2770100	1	1	FALSE	FALSE
JQ1_HeLaWT_Inf_19pc	P11047	LAMC1	K	1039		1	6475600	1	1	FALSE	FALSE
JQ1_HeLaJMJD6KO_Inf_19pc	P11047	LAMC1	K	1041		1	2770100	1	1	FALSE	FALSE
JQ1_HeLaWT_Inf_19pc	P11047	LAMC1	K	1041		1	6475600	1	1	FALSE	FALSE
JQ1_HeLaJMJD6KO_Inf_19pc	P11047	LAMC1	K	1093		1	20218000	1	1	FALSE	FALSE
JQ1_HeLaWT_Inf_19pc	P11047	LAMC1	K	1093		1	406731000	8	5	FALSE	FALSE
JQ1_HeLaJMJD6KO_Inf_19pc	P11047	LAMC1	K	1191		1	17705500	4	3	FALSE	FALSE
JQ1_HeLaWT_Inf_19pc	P11047	LAMC1	K	1191		1	173114700	4	3	FALSE	FALSE
JQ1_HeLaWT_Inf_19pc	P11047	LAMC1	K	1290		1	5807700	1	1	FALSE	FALSE
JQ1_HeLaJMJD6KO_Inf_19pc	P11047	LAMC1	K	1303		1	2561300	1	1	FALSE	FALSE
JQ1_HeLaWT_Inf_19pc	P11047	LAMC1	K	1303		1	13175700	3	3	FALSE	FALSE
JQ1_HeLaJMJD6KO_Inf_19pc	P11047	LAMC1	K	1317		1	3927200	1	1	FALSE	FALSE
JQ1_HeLaWT_Inf_19pc	P11047	LAMC1	K	1317		1	3205900	1	1	FALSE	FALSE
JQ1_HeLaJMJD6KO_Inf_19pc	P11047	LAMC1	K	1322		1	4657250	2	2	FALSE	FALSE
JQ1_HeLaWT_Inf_19pc	P11047	LAMC1	K	1322		1	5903420	3	3	FALSE	FALSE
JQ1_HeLaJMJD6KO_Inf_19pc	P11047	LAMC1	K	1327		1	730050	1	1	FALSE	FALSE
JQ1_HeLaWT_Inf_19pc	P11047	LAMC1	K	1327		1	2697520	2	2	FALSE	FALSE
JQ1_HeLaJMJD6KO_Inf_19pc	P11047	LAMC1	K	1329		1	9536300	3	3	FALSE	FALSE
JQ1_HeLaWT_Inf_19pc	P11047	LAMC1	K	1329		1	19971400	5	5	FALSE	FALSE
JQ1_HeLaJMJD6KO_Inf_19pc	P11047	LAMC1	K	1346		1	4407720	2	2	FALSE	FALSE
JQ1_HeLaWT_Inf_19pc	P11047	LAMC1	K	1346		1	4038300	1	1	FALSE	FALSE
JQ1_HeLaJMJD6KO_Inf_19pc	P11047	LAMC1	K	1354		1	6541220	3	3	FALSE	FALSE
JQ1_HeLaWT_Inf_19pc	P11047	LAMC1	K	1354		1	8401400	2	2	FALSE	FALSE
JQ1_HeLaJMJD6KO_Inf_19pc	P11047	LAMC1	K	1355		1	2820820	2	2	FALSE	FALSE
JQ1_HeLaWT_Inf_19pc	P11047	LAMC1	K	1355		1	4363100	1	1	FALSE	FALSE
JQ1_HeLaWT_Inf_19pc	P11047	LAMC1	K	1371		1	7998070	4	4	FALSE	FALSE
JQ1_HeLaJMJD6KO_Inf_19pc	P11047	LAMC1	K	1423		1	69072200	7	5	FALSE	FALSE
JQ1_HeLaWT_Inf_19pc	P11047	LAMC1	K	1423		1	489948920	13	8	FALSE	FALSE
JQ1_HeLaJMJD6KO_Inf_19pc	P11047	LAMC1	K	1425		1	34768900	4	3	FALSE	FALSE
JQ1_HeLaWT_Inf_19pc	P11047	LAMC1	K	1425		1	424259920	10	6	FALSE	FALSE
JQ1_HeLaJMJD6KO_Inf_19pc	P11047	LAMC1	K	1466		1	9082700	1	1	FALSE	FALSE
JQ1_HeLaWT_Inf_19pc	P11047	LAMC1	K	1466		0.694965	28504000	4	3	FALSE	FALSE
JQ1_HeLaWT_Inf_19pc	P11047	LAMC1	K	1466	[Oxidation (K)]	0.305035	12511000	1	1	FALSE	FALSE
JQ1_HeLaJMJD6KO_Inf_19pc	P11047	LAMC1	K	1544		1	3414000	1	1	FALSE	FALSE
JQ1_HeLaWT_Inf_19pc	P11047	LAMC1	K	1544		1	9693700	1	1	FALSE	FALSE
JQ1_HeLaJMJD6KO_Inf_19pc	P11047	LAMC1	K	1557		1	4264800	1	1	FALSE	FALSE
JQ1_HeLaWT_Inf_19pc	P11047	LAMC1	K	1557		1	21908800	2	2	FALSE	FALSE
JQ1_HeLaJMJD6KO_Inf_19pc	P11047	LAMC1	K	1566		1	13830000	3	3	FALSE	FALSE
JQ1_HeLaWT_Inf_19pc	P11047	LAMC1	K	1566		1	29709400	3	3	FALSE	FALSE
JQ1_HeLaJMJD6KO_Inf_19pc	P11047	LAMC1	K	1567		1	4021600	2	2	FALSE	FALSE
JQ1_HeLaWT_Inf_19pc	P11047	LAMC1	K	1567		1	6748400	2	2	FALSE	FALSE
JQ1_HeLaJMJD6KO_Inf_19pc	P11047	LAMC1	K	1584		1	2419300	2	2	FALSE	FALSE
JQ1_HeLaWT_Inf_19pc	P11047	LAMC1	K	1584		1	1699000	1	1	FALSE	FALSE
JQ1_HeLaJMJD6KO_Inf_19pc	P11142	HSPA8	K	56		1	19488289000	15	7	FALSE	FALSE
JQ1_HeLaWT_Inf_19pc	P11142	HSPA8	K	56		1	12947000000	28	7	FALSE	FALSE
JQ1_HeLaJMJD6KO_Inf_19pc	P11142	HSPA8	K	71		1	20657491000	20	10	FALSE	FALSE
JQ1_HeLaWT_Inf_19pc	P11142	HSPA8	K	71		1	14778918000	33	10	FALSE	FALSE
JQ1_HeLaJMJD6KO_Inf_19pc	P11142	HSPA8	K	88		1	1860020000	6	2	FALSE	FALSE
JQ1_HeLaWT_Inf_19pc	P11142	HSPA8	K	88		1	195320000	1	1	FALSE	FALSE
JQ1_HeLaJMJD6KO_Inf_19pc	P11142	HSPA8	K	102		1	1860020000	6	2	FALSE	FALSE
JQ1_HeLaWT_Inf_19pc	P11142	HSPA8	K	102		1	195320000	1	1	FALSE	FALSE
JQ1_HeLaJMJD6KO_Inf_19pc	P11142	HSPA8	K	159		1	8630618100	23	8	FALSE	FALSE
JQ1_HeLaWT_Inf_19pc	P11142	HSPA8	K	159		1	11098687000	23	11	FALSE	FALSE
JQ1_HeLaJMJD6KO_Inf_19pc	P11142	HSPA8	K	187		1	13099567000	26	11	FALSE	FALSE
JQ1_HeLaWT_Inf_19pc	P11142	HSPA8	K	187		1	18784233000	29	15	FALSE	FALSE
JQ1_HeLaJMJD6KO_Inf_19pc	P11142	HSPA8	K	188		1	11425742000	20	8	FALSE	FALSE
JQ1_HeLaWT_Inf_19pc	P11142	HSPA8	K	188		1	18595577000	26	13	FALSE	FALSE
JQ1_HeLaJMJD6KO_Inf_19pc	P11142	HSPA8	K	246		1	12319496000	31	10	FALSE	FALSE
JQ1_HeLaWT_Inf_19pc	P11142	HSPA8	K	246		1	5873056000	23	6	FALSE	FALSE
JQ1_HeLaJMJD6KO_Inf_19pc	P11142	HSPA8	K	248		1	14872871000	21	6	FALSE	TRUE
JQ1_HeLaWT_Inf_19pc	P11142	HSPA8	K	248		1	13985157000	20	6	FALSE	TRUE
JQ1_HeLaJMJD6KO_Inf_19pc	P11142	HSPA8	K	250		1	14872871000	21	6	FALSE	FALSE
JQ1_HeLaWT_Inf_19pc	P11142	HSPA8	K	250		1	13985157000	20	6	FALSE	FALSE
JQ1_HeLaJMJD6KO_Inf_19pc	P11142	HSPA8	K	251		1	14872871000	21	6	FALSE	FALSE
JQ1_HeLaWT_Inf_19pc	P11142	HSPA8	K	251		1	13985157000	20	6	FALSE	FALSE
JQ1_HeLaJMJD6KO_Inf_19pc	P11142	HSPA8	K	257		1	14872871000	21	6	FALSE	FALSE
JQ1_HeLaWT_Inf_19pc	P11142	HSPA8	K	257		1	13985157000	20	6	FALSE	FALSE
JQ1_HeLaJMJD6KO_Inf_19pc	P11142	HSPA8	K	319		1	4339358000	8	3	FALSE	FALSE
JQ1_HeLaWT_Inf_19pc	P11142	HSPA8	K	319		1	8206400000	3	2	FALSE	FALSE
JQ1_HeLaJMJD6KO_Inf_19pc	P11142	HSPA8	K	325		1	7051198000	18	7	FALSE	FALSE
JQ1_HeLaWT_Inf_19pc	P11142	HSPA8	K	325		1	6445886000	13	5	FALSE	FALSE
JQ1_HeLaJMJD6KO_Inf_19pc	P11142	HSPA8	K	328		1	8102643000	20	9	FALSE	FALSE
JQ1_HeLaWT_Inf_19pc	P11142	HSPA8	K	328		1	6445886000	13	5	FALSE	FALSE
JQ1_HeLaJMJD6KO_Inf_19pc	P11142	HSPA8	K	345		1	1327030000	5	3	FALSE	FALSE
JQ1_HeLaWT_Inf_19pc	P11142	HSPA8	K	345		1	2015140000	7	5	FALSE	FALSE
JQ1_HeLaJMJD6KO_Inf_19pc	P11142	HSPA8	K	348		1	1327030000	5	3	FALSE	FALSE
JQ1_HeLaWT_Inf_19pc	P11142	HSPA8	K	348		1	2015140000	7	5	FALSE	FALSE
JQ1_HeLaJMJD6KO_Inf_19pc	P11142	HSPA8	K	357		1	1327030000	5	3	FALSE	FALSE
JQ1_HeLaWT_Inf_19pc	P11142	HSPA8	K	357		1	2230430000	9	6	FALSE	FALSE
JQ1_HeLaWT_Inf_19pc	P11142	HSPA8	K	361		1	1263770000	5	4	FALSE	FALSE
JQ1_HeLaWT_Inf_19pc	P11142	HSPA8	K	423		1	1623640000	14	3	FALSE	FALSE
JQ1_HeLaJMJD6KO_Inf_19pc	P11142	HSPA8	K	507		1	2732000000	6	3	FALSE	FALSE
JQ1_HeLaWT_Inf_19pc	P11142	HSPA8	K	507		1	3548083000	6	3	FALSE	FALSE
JQ1_HeLaJMJD6KO_Inf_19pc	P11142	HSPA8	K	512		1	7648900000	6	2	FALSE	FALSE
JQ1_HeLaWT_Inf_19pc	P11142	HSPA8	K	512		1	7948900000	6	2	FALSE	FALSE
JQ1_HeLaJMJD6KO_Inf_19pc	P11142	HSPA8	K	524		1	3426600400	10	6	FALSE	FALSE
JQ1_HeLaWT_Inf_19pc	P11142	HSPA8	K	524		1	9226137000	31	14	FALSE	FALSE
JQ1_HeLaJMJD6KO_Inf_19pc	P11142	HSPA8	K	526		1	3426600400	10	6	FALSE	FALSE
JQ1_HeLaWT_Inf_19pc	P11142	HSPA8	K	526		1	9226137000	31	14	FALSE	FALSE
JQ1_HeLaJMJD6KO_Inf_19pc	P11142	HSPA8	K	531		1	3426600400	10	6	FALSE	FALSE
JQ1_HeLaWT_Inf_19pc	P11142	HSPA8	K	531		1	9226137000	31	14	FALSE	FALSE
JQ1_HeLaJMJD6KO_Inf_19pc	P11142	HSPA8	K	535		1	786600000	1	1	FALSE	FALSE
JQ1_HeLaWT_Inf_19pc	P11142	HSPA8	K	535		1	647360000	4	3	FALSE	FALSE
JQ1_HeLaWT_Inf_19pc	P11142	HSPA8	K	539		1	647360000	4	3	FALSE	FALSE
JQ1_HeLaWT_Inf_19pc	P11142	HSPA8	K	550		0.977925	505820000	2	2	FALSE	FALSE
JQ1_HeLaWT_Inf_19pc	P11142	HSPA8	K	550	[Oxidation (K)]	0.0220749	11418000	1	1	FALSE	FALSE
JQ1_HeLaWT_Inf_19pc	P11166	SLC2A1	K	225		1	388310000	4	2	FALSE	FALSE
JQ1_HeLaWT_Inf_19pc	P11166	SLC2A1	K	229		1	388310000	4	2	FALSE	FALSE
JQ1_HeLaWT_Inf_19pc	P11166	SLC2A1	K	230		1	388310000	4	2	FALSE	FALSE
JQ1_HeLaJMJD6KO_Inf_19pc	P11387	TOP1	K	23		1	14859100	3	2	FALSE	FALSE
JQ1_HeLaWT_Inf_19pc	P11387	TOP1	K	23		1	121831300	11	7	FALSE	FALSE
JQ1_HeLaJMJD6KO_Inf_19pc	P11387	TOP1	K	25		1	14859100	3	2	FALSE	TRUE
JQ1_HeLaWT_Inf_19pc	P11387	TOP1	K	25		0.48632	59249000	5	3	FALSE	TRUE
JQ1_HeLaWT_Inf_19pc	P11387	TOP1	K	25	[Oxidation (K)]	0.51368	62582300	6	4	FALSE	TRUE
JQ1_HeLaJMJD6KO_Inf_19pc	P11387	TOP1	K	27		1	14859100	3	2	FALSE	FALSE
JQ1_HeLaWT_Inf_19pc	P11387	TOP1	K	27		1	121831300	11	7	FALSE	FALSE
JQ1_HeLaJMJD6KO_Inf_19pc	P11387	TOP1	K	29		1	14859100	3	2	FALSE	FALSE
JQ1_HeLaWT_Inf_19pc	P11387	TOP1	K	29		1	121831300	11	7	FALSE	FALSE
JQ1_HeLaWT_Inf_19pc	P11387	TOP1	K	36	[Oxidation (K)]	1	38670800	3	2	TRUE	TRUE
JQ1_HeLaWT_Inf_19pc	P11387	TOP1	K	39	[Oxidation (K)]	1	38670800	3	2	TRUE	TRUE
JQ1_HeLaWT_Inf_19pc	P11387	TOP1	K	40		1	38670800	3	2	FALSE	TRUE
JQ1_HeLaWT_Inf_19pc	P11387	TOP1	K	42		1	38670800	3	2	FALSE	FALSE
JQ1_HeLaWT_Inf_19pc	P11387	TOP1	K	46		1	29533000	1	1	FALSE	FALSE
JQ1_HeLaWT_Inf_19pc	P11387	TOP1	K	101		1	28414000	2	1	FALSE	FALSE
JQ1_HeLaWT_Inf_19pc	P11387	TOP1	K	103		1	28414000	2	1	FALSE	FALSE
JQ1_HeLaWT_Inf_19pc	P11387	TOP1	K	104		1	28414000	2	1	FALSE	FALSE
JQ1_HeLaJMJD6KO_Inf_19pc	P11387	TOP1	K	148		1	10783000	2	1	FALSE	FALSE
JQ1_HeLaWT_Inf_19pc	P11387	TOP1	K	148		1	54075000	5	3	FALSE	FALSE
JQ1_HeLaJMJD6KO_Inf_19pc	P11387	TOP1	K	150		1	10783000	2	1	FALSE	FALSE
JQ1_HeLaWT_Inf_19pc	P11387	TOP1	K	150		1	54075000	5	3	FALSE	FALSE
JQ1_HeLaJMJD6KO_Inf_19pc	P11387	TOP1	K	151		1	10783000	2	1	FALSE	FALSE
JQ1_HeLaWT_Inf_19pc	P11387	TOP1	K	151		1	32859000	3	2	FALSE	FALSE
JQ1_HeLaJMJD6KO_Inf_19pc	P11387	TOP1	K	164		1	97348200	8	5	FALSE	FALSE
JQ1_HeLaWT_Inf_19pc	P11387	TOP1	K	164		1	198802600	15	8	FALSE	FALSE
JQ1_HeLaJMJD6KO_Inf_19pc	P11387	TOP1	K	172		1	97348200	8	5	FALSE	FALSE
JQ1_HeLaWT_Inf_19pc	P11387	TOP1	K	172		1	198802600	15	8	FALSE	FALSE
JQ1_HeLaJMJD6KO_Inf_19pc	P11387	TOP1	K	174		1	97348200	8	5	FALSE	FALSE
JQ1_HeLaWT_Inf_19pc	P11387	TOP1	K	174		1	198802600	15	8	FALSE	FALSE
JQ1_HeLaJMJD6KO_Inf_19pc	P11387	TOP1	K	175		1	19080000	3	2	FALSE	FALSE
JQ1_HeLaWT_Inf_19pc	P11387	TOP1	K	175		1	40468600	5	3	FALSE	FALSE
JQ1_HeLaJMJD6KO_Inf_19pc	P11387	TOP1	K	177		1	19080000	3	2	FALSE	FALSE
JQ1_HeLaWT_Inf_19pc	P11387	TOP1	K	177		1	40468600	5	3	FALSE	FALSE
JQ1_HeLaWT_Inf_19pc	P11387	TOP1	K	197		1	16847000	2	1	FALSE	FALSE
JQ1_HeLaWT_Inf_19pc	P11387	TOP1	K	202		1	16847000	2	1	FALSE	FALSE
JQ1_HeLaWT_Inf_19pc	P11387	TOP1	K	204		1	16847000	2	1	FALSE	FALSE
JQ1_HeLaJMJD6KO_Inf_19pc	P11387	TOP1	K	216		1	67570000	4	1	FALSE	FALSE
JQ1_HeLaWT_Inf_19pc	P11387	TOP1	K	216		1	165211000	7	2	FALSE	FALSE
JQ1_HeLaWT_Inf_19pc	P11387	TOP1	K	218		1	81489000	4	2	FALSE	FALSE
JQ1_HeLaJMJD6KO_Inf_19pc	P11387	TOP1	K	223		1	67770000	3	1	FALSE	FALSE
JQ1_HeLaWT_Inf_19pc	P11387	TOP1	K	223		1	159018000	6	2	FALSE	FALSE
JQ1_HeLaJMJD6KO_Inf_19pc	P11387	TOP1	K	239		1	230584000	9	3	FALSE	FALSE
JQ1_HeLaWT_Inf_19pc	P11387	TOP1	K	239		1	416215000	9	3	FALSE	FALSE
JQ1_HeLaWT_Inf_19pc	P11387	TOP1	K	248		1	23954000	1	1	FALSE	FALSE
JQ1_HeLaJMJD6KO_Inf_19pc	P11387	TOP1	K	252		1	16947000	2	1	FALSE	FALSE
JQ1_HeLaWT_Inf_19pc	P11387	TOP1	K	252		1	49035000	3	2	FALSE	FALSE
JQ1_HeLaJMJD6KO_Inf_19pc	P11387	TOP1	K	262		1	325607300	11	4	FALSE	FALSE
JQ1_HeLaWT_Inf_19pc	P11387	TOP1	K	262		1	447137900	8	4	FALSE	FALSE
JQ1_HeLaJMJD6KO_Inf_19pc	P11387	TOP1	K	271		1	149784000	8	4	FALSE	FALSE
JQ1_HeLaWT_Inf_19pc	P11387	TOP1	K	271		1	235767600	7	4	FALSE	FALSE
JQ1_HeLaJMJD6KO_Inf_19pc	P11387	TOP1	K	276		1	713976000	12	6	FALSE	FALSE
JQ1_HeLaWT_Inf_19pc	P11387	TOP1	K	276		1	1238507000	11	5	FALSE	FALSE
JQ1_HeLaJMJD6KO_Inf_19pc	P11387	TOP1	K	280		1	679049000	8	4	FALSE	FALSE
JQ1_HeLaWT_Inf_19pc	P11387	TOP1	K	280		1	1301493000	13	6	FALSE	FALSE
JQ1_HeLaJMJD6KO_Inf_19pc	P11387	TOP1	K	284		1	11581000	2	1	FALSE	FALSE
JQ1_HeLaWT_Inf_19pc	P11387	TOP1	K	284		1	10532000	2	1	FALSE	FALSE
JQ1_HeLaJMJD6KO_Inf_19pc	P11387	TOP1	K	291		1	45295000	2	2	FALSE	FALSE
JQ1_HeLaWT_Inf_19pc	P11387	TOP1	K	291		1	40680000	2	1	FALSE	FALSE
JQ1_HeLaJMJD6KO_Inf_19pc	P11387	TOP1	K	299		1	135260000	4	3	FALSE	FALSE
JQ1_HeLaWT_Inf_19pc	P11387	TOP1	K	299		0.945768	271617900	6	4	FALSE	FALSE
JQ1_HeLaWT_Inf_19pc	P11387	TOP1	K	299	[Oxidation (K)]	0.0542318	15575000	1	1	FALSE	FALSE
JQ1_HeLaJMJD6KO_Inf_19pc	P11387	TOP1	K	310		1	61378000	2	1	FALSE	FALSE
JQ1_HeLaWT_Inf_19pc	P11387	TOP1	K	310		1	172168900	8	5	FALSE	FALSE
JQ1_HeLaJMJD6KO_Inf_19pc	P11387	TOP1	K	317		1	10449000	2	1	FALSE	FALSE
JQ1_HeLaWT_Inf_19pc	P11387	TOP1	K	317		1	50407000	3	2	FALSE	FALSE
JQ1_HeLaJMJD6KO_Inf_19pc	P11387	TOP1	K	321		1	10449000	2	1	FALSE	FALSE
JQ1_HeLaWT_Inf_19pc	P11387	TOP1	K	321		1	50407000	3	2	FALSE	FALSE
JQ1_HeLaJMJD6KO_Inf_19pc	P11387	TOP1	K	324		1	10449000	2	1	FALSE	FALSE
JQ1_HeLaWT_Inf_19pc	P11387	TOP1	K	324		1	65283000	4	3	FALSE	FALSE
JQ1_HeLaJMJD6KO_Inf_19pc	P11387	TOP1	K	326		1	26006000	4	2	FALSE	FALSE
JQ1_HeLaWT_Inf_19pc	P11387	TOP1	K	326		1	65283000	4	3	FALSE	FALSE
JQ1_HeLaJMJD6KO_Inf_19pc	P11387	TOP1	K	328		1	30706000	4	2	FALSE	FALSE
JQ1_HeLaWT_Inf_19pc	P11387	TOP1	K	328		1	95000000	4	3	FALSE	FALSE
JQ1_HeLaJMJD6KO_Inf_19pc	P11387	TOP1	K	333		1	30706000	4	2	FALSE	FALSE
JQ1_HeLaWT_Inf_19pc	P11387	TOP1	K	333		1	95000000	4	3	FALSE	FALSE
JQ1_HeLaJMJD6KO_Inf_19pc	P11387	TOP1	K	336		1	15149000	2	1	FALSE	FALSE
JQ1_HeLaWT_Inf_19pc	P11387	TOP1	K	336		1	102659000	5	3	FALSE	FALSE
JQ1_HeLaJMJD6KO_Inf_19pc	P11387	TOP1	K	347		1	29665000	2	1	FALSE	FALSE
JQ1_HeLaWT_Inf_19pc	P11387	TOP1	K	347		1	158098000	8	4	FALSE	FALSE
JQ1_HeLaJMJD6KO_Inf_19pc	P11387	TOP1	K	354		1	748120000	6	3	FALSE	FALSE
JQ1_HeLaWT_Inf_19pc	P11387	TOP1	K	354		1	2196834000	13	4	FALSE	FALSE
JQ1_HeLaJMJD6KO_Inf_19pc	P11387	TOP1	K	369		1	20030000	2	1	FALSE	FALSE
JQ1_HeLaWT_Inf_19pc	P11387	TOP1	K	369		1	62970000	3	2	FALSE	FALSE
JQ1_HeLaJMJD6KO_Inf_19pc	P11387	TOP1	K	374		1	20030000	2	1	FALSE	FALSE
JQ1_HeLaWT_Inf_19pc	P11387	TOP1	K	374		1	62970000	3	2	FALSE	FALSE
JQ1_HeLaJMJD6KO_Inf_19pc	P11387	TOP1	K	388		1	198125000	6	4	FALSE	FALSE
JQ1_HeLaWT_Inf_19pc	P11387	TOP1	K	388		1	329542100	11	6	FALSE	FALSE
JQ1_HeLaJMJD6KO_Inf_19pc	P11387	TOP1	K	391		1	13814000	1	1	FALSE	FALSE
JQ1_HeLaWT_Inf_19pc	P11387	TOP1	K	391		1	28346100	4	2	FALSE	FALSE
JQ1_HeLaJMJD6KO_Inf_19pc	P11387	TOP1	K	400		1	36363000	2	1	FALSE	FALSE
JQ1_HeLaWT_Inf_19pc	P11387	TOP1	K	400		1	64955000	3	1	FALSE	FALSE
JQ1_HeLaJMJD6KO_Inf_19pc	P11387	TOP1	K	402		1	36363000	2	1	FALSE	FALSE
JQ1_HeLaWT_Inf_19pc	P11387	TOP1	K	402		1	64955000	3	1	FALSE	FALSE
JQ1_HeLaJMJD6KO_Inf_19pc	P11387	TOP1	K	436		1	674230000	14	9	FALSE	FALSE
JQ1_HeLaWT_Inf_19pc	P11387	TOP1	K	436		1	873454000	17	9	FALSE	FALSE
JQ1_HeLaJMJD6KO_Inf_19pc	P11387	TOP1	K	439		1	674230000	14	9	FALSE	FALSE
JQ1_HeLaWT_Inf_19pc	P11387	TOP1	K	439		1	873454000	17	9	FALSE	FALSE
JQ1_HeLaJMJD6KO_Inf_19pc	P11387	TOP1	K	443		1	674230000	14	9	FALSE	FALSE
JQ1_HeLaWT_Inf_19pc	P11387	TOP1	K	443		1	873454000	17	9	FALSE	FALSE
JQ1_HeLaJMJD6KO_Inf_19pc	P11387	TOP1	K	451		1	9526500	1	1	FALSE	FALSE
JQ1_HeLaWT_Inf_19pc	P11387	TOP1	K	451		1	69083000	3	2	FALSE	FALSE
JQ1_HeLaJMJD6KO_Inf_19pc	P11387	TOP1	K	452		1	9526500	1	1	FALSE	FALSE
JQ1_HeLaWT_Inf_19pc	P11387	TOP1	K	452		1	69083000	3	2	FALSE	FALSE
JQ1_HeLaJMJD6KO_Inf_19pc	P11387	TOP1	K	456		1	9526500	1	1	FALSE	FALSE
JQ1_HeLaWT_Inf_19pc	P11387	TOP1	K	456		1	69083000	3	2	FALSE	FALSE
JQ1_HeLaWT_Inf_19pc	P11387	TOP1	K	466		1	44787000	4	2	FALSE	FALSE
JQ1_HeLaWT_Inf_19pc	P11387	TOP1	K	468		1	44787000	4	2	FALSE	FALSE
JQ1_HeLaWT_Inf_19pc	P11387	TOP1	K	471	[Oxidation (K)]	1	22560000	2	1	FALSE	FALSE
JQ1_HeLaJMJD6KO_Inf_19pc	P11387	TOP1	K	484		1	361881000	7	3	FALSE	FALSE
JQ1_HeLaWT_Inf_19pc	P11387	TOP1	K	484		1	397264600	6	2	FALSE	FALSE
JQ1_HeLaJMJD6KO_Inf_19pc	P11387	TOP1	K	493		1	208430000	2	1	FALSE	FALSE
JQ1_HeLaWT_Inf_19pc	P11387	TOP1	K	493		1	687635000	8	4	FALSE	FALSE
JQ1_HeLaJMJD6KO_Inf_19pc	P11387	TOP1	K	532		1	60185000	7	2	FALSE	FALSE
JQ1_HeLaWT_Inf_19pc	P11387	TOP1	K	532		1	145556000	16	3	FALSE	FALSE
JQ1_HeLaJMJD6KO_Inf_19pc	P11387	TOP1	K	540		1	1161780500	12	7	FALSE	FALSE
JQ1_HeLaWT_Inf_19pc	P11387	TOP1	K	540		1	362761000	12	4	FALSE	FALSE
JQ1_HeLaJMJD6KO_Inf_19pc	P11387	TOP1	K	545		1	1161780500	12	7	FALSE	FALSE
JQ1_HeLaWT_Inf_19pc	P11387	TOP1	K	545		1	362761000	12	4	FALSE	FALSE
JQ1_HeLaJMJD6KO_Inf_19pc	P11387	TOP1	K	549		1	44545400	2	2	FALSE	FALSE
JQ1_HeLaWT_Inf_19pc	P11387	TOP1	K	549		1	201567000	6	3	FALSE	FALSE
JQ1_HeLaJMJD6KO_Inf_19pc	P11387	TOP1	K	558		0.808064	139479400	5	3	FALSE	FALSE
JQ1_HeLaWT_Inf_19pc	P11387	TOP1	K	558		0.835573	454083000	11	5	FALSE	FALSE
JQ1_HeLaJMJD6KO_Inf_19pc	P11387	TOP1	K	558	[Oxidation (K)]	0.191936	33130000	1	1	FALSE	FALSE
JQ1_HeLaWT_Inf_19pc	P11387	TOP1	K	558	[Oxidation (K)]	0.164427	89356000	2	1	FALSE	FALSE
JQ1_HeLaJMJD6KO_Inf_19pc	P11387	TOP1	K	575		1	40963000	2	1	FALSE	FALSE
JQ1_HeLaWT_Inf_19pc	P11387	TOP1	K	575		1	191137000	6	3	FALSE	FALSE
JQ1_HeLaJMJD6KO_Inf_19pc	P11387	TOP1	K	587		1	98747000	8	4	FALSE	FALSE
JQ1_HeLaWT_Inf_19pc	P11387	TOP1	K	587		1	207496000	9	5	FALSE	FALSE
JQ1_HeLaJMJD6KO_Inf_19pc	P11387	TOP1	K	603		1	176530000	2	1	FALSE	FALSE
JQ1_HeLaWT_Inf_19pc	P11387	TOP1	K	603		1	257666400	5	2	FALSE	FALSE
JQ1_HeLaJMJD6KO_Inf_19pc	P11387	TOP1	K	615		1	146884000	7	3	FALSE	FALSE
JQ1_HeLaWT_Inf_19pc	P11387	TOP1	K	615		1	230568000	9	3	FALSE	FALSE
JQ1_HeLaWT_Inf_19pc	P11387	TOP1	K	638		1	36668000	1	1	FALSE	FALSE
JQ1_HeLaJMJD6KO_Inf_19pc	P11387	TOP1	K	642		1	28483000	3	1	FALSE	FALSE
JQ1_HeLaWT_Inf_19pc	P11387	TOP1	K	642		1	80531000	3	2	FALSE	FALSE
JQ1_HeLaJMJD6KO_Inf_19pc	P11387	TOP1	K	650		1	45618000	5	2	FALSE	FALSE
JQ1_HeLaWT_Inf_19pc	P11387	TOP1	K	650		1	159444000	7	4	FALSE	FALSE
JQ1_HeLaJMJD6KO_Inf_19pc	P11387	TOP1	K	654		1	17135000	2	1	FALSE	FALSE
JQ1_HeLaWT_Inf_19pc	P11387	TOP1	K	654		1	166182000	7	4	FALSE	FALSE
JQ1_HeLaJMJD6KO_Inf_19pc	P11387	TOP1	K	655		1	10812000	1	1	FALSE	FALSE
JQ1_HeLaWT_Inf_19pc	P11387	TOP1	K	655		1	116425000	5	3	FALSE	FALSE
JQ1_HeLaWT_Inf_19pc	P11387	TOP1	K	666		1	100005000	4	2	FALSE	FALSE
JQ1_HeLaWT_Inf_19pc	P11387	TOP1	K	669		1	136352000	6	3	FALSE	FALSE
JQ1_HeLaWT_Inf_19pc	P11387	TOP1	K	673		1	136352000	6	3	FALSE	FALSE
JQ1_HeLaWT_Inf_19pc	P11387	TOP1	K	676	[Oxidation (K)]	1	55192000	4	2	FALSE	FALSE
JQ1_HeLaWT_Inf_19pc	P11387	TOP1	K	681		1	29774000	2	1	FALSE	FALSE
JQ1_HeLaWT_Inf_19pc	P11387	TOP1	K	682		1	43084000	4	2	FALSE	FALSE
JQ1_HeLaWT_Inf_19pc	P11387	TOP1	K	687		1	70442000	6	3	FALSE	FALSE
JQ1_HeLaWT_Inf_19pc	P11387	TOP1	K	688		1	40668000	4	2	FALSE	FALSE
JQ1_HeLaWT_Inf_19pc	P11387	TOP1	K	689		1	40668000	4	2	FALSE	FALSE
JQ1_HeLaJMJD6KO_Inf_19pc	P11387	TOP1	K	700		1	227686000	9	5	FALSE	FALSE
JQ1_HeLaWT_Inf_19pc	P11387	TOP1	K	700		1	446691000	14	7	FALSE	FALSE
JQ1_HeLaJMJD6KO_Inf_19pc	P11387	TOP1	K	712		1	424325000	16	9	FALSE	FALSE
JQ1_HeLaWT_Inf_19pc	P11387	TOP1	K	712		1	831733000	20	9	FALSE	FALSE
JQ1_HeLaJMJD6KO_Inf_19pc	P11387	TOP1	K	720		1	115776000	6	3	FALSE	FALSE
JQ1_HeLaWT_Inf_19pc	P11387	TOP1	K	720		1	182482000	7	2	FALSE	FALSE
JQ1_HeLaJMJD6KO_Inf_19pc	P11387	TOP1	K	734		1	60377000	2	1	FALSE	FALSE
JQ1_HeLaWT_Inf_19pc	P11387	TOP1	K	734		1	211350000	3	2	FALSE	FALSE
JQ1_HeLaWT_Inf_19pc	P11387	TOP1	K	735		1	161862000	4	3	FALSE	FALSE
JQ1_HeLaJMJD6KO_Inf_19pc	P11387	TOP1	K	742		1	52053000	1	1	FALSE	FALSE
JQ1_HeLaWT_Inf_19pc	P11387	TOP1	K	742		1	112732000	4	3	FALSE	FALSE
JQ1_HeLaJMJD6KO_Inf_19pc	P11387	TOP1	K	746		1	19346000	2	1	FALSE	FALSE
JQ1_HeLaWT_Inf_19pc	P11387	TOP1	K	746		1	116050000	5	3	FALSE	FALSE
JQ1_HeLaWT_Inf_19pc	P11388	TOP2A	K	187		1	111574000	4	2	FALSE	FALSE
JQ1_HeLaWT_Inf_19pc	P11388	TOP2A	K	188		1	111574000	4	2	FALSE	FALSE
JQ1_HeLaWT_Inf_19pc	P11388	TOP2A	K	191		1	111574000	4	2	FALSE	FALSE
JQ1_HeLaWT_Inf_19pc	P11388	TOP2A	K	251		1	1388400	1	1	FALSE	FALSE
JQ1_HeLaWT_Inf_19pc	P11388	TOP2A	K	321		1	11677000	2	1	FALSE	FALSE
JQ1_HeLaWT_Inf_19pc	P11388	TOP2A	K	436		1	1539900	2	1	FALSE	FALSE
JQ1_HeLaWT_Inf_19pc	P11388	TOP2A	K	440		1	1539900	2	1	FALSE	FALSE
JQ1_HeLaJMJD6KO_Inf_19pc	P11388	TOP2A	K	480		1	1628700	1	1	FALSE	FALSE
JQ1_HeLaWT_Inf_19pc	P11388	TOP2A	K	480		1	20076400	3	2	FALSE	FALSE
JQ1_HeLaJMJD6KO_Inf_19pc	P11388	TOP2A	K	520		1	611880	1	1	FALSE	FALSE
JQ1_HeLaJMJD6KO_Inf_19pc	P11388	TOP2A	K	529		1	611880	1	1	FALSE	FALSE
JQ1_HeLaJMJD6KO_Inf_19pc	P11388	TOP2A	K	579		1	13726600	3	2	FALSE	FALSE
JQ1_HeLaWT_Inf_19pc	P11388	TOP2A	K	579		1	18914100	4	2	FALSE	FALSE
JQ1_HeLaWT_Inf_19pc	P11388	TOP2A	K	582		1	4263100	1	1	FALSE	FALSE
JQ1_HeLaWT_Inf_19pc	P11388	TOP2A	K	655		1	8060800	1	1	FALSE	FALSE
JQ1_HeLaWT_Inf_19pc	P11388	TOP2A	K	723		1	22847000	1	1	FALSE	FALSE
JQ1_HeLaJMJD6KO_Inf_19pc	P11388	TOP2A	K	798		1	5600100	2	2	FALSE	FALSE
JQ1_HeLaJMJD6KO_Inf_19pc	P11388	TOP2A	K	1011		1	2880000	2	1	FALSE	FALSE
JQ1_HeLaWT_Inf_19pc	P11388	TOP2A	K	1011		1	3136000	2	1	FALSE	FALSE
JQ1_HeLaJMJD6KO_Inf_19pc	P11388	TOP2A	K	1028		1	7858500	2	1	FALSE	FALSE
JQ1_HeLaWT_Inf_19pc	P11388	TOP2A	K	1028		1	322860200	4	2	FALSE	FALSE
JQ1_HeLaWT_Inf_19pc	P11388	TOP2A	K	1151		1	11676000	1	1	FALSE	FALSE
JQ1_HeLaWT_Inf_19pc	P11388	TOP2A	K	1159		1	11676000	1	1	FALSE	FALSE
JQ1_HeLaWT_Inf_19pc	P11498	PC	K	35		1	1133605000	15	6	FALSE	FALSE
JQ1_HeLaWT_Inf_19pc	P11498	PC	K	38		1	1133605000	15	6	FALSE	FALSE
JQ1_HeLaWT_Inf_19pc	P11498	PC	K	39		1	1133605000	15	6	FALSE	FALSE
JQ1_HeLaJMJD6KO_Inf_19pc	P11498	PC	K	79		1	981455000	4	2	FALSE	FALSE
JQ1_HeLaWT_Inf_19pc	P11498	PC	K	79		1	2607922000	7	3	FALSE	FALSE
JQ1_HeLaJMJD6KO_Inf_19pc	P11498	PC	K	104		1	8864800	2	1	FALSE	FALSE
JQ1_HeLaWT_Inf_19pc	P11498	PC	K	104		1	130355000	4	2	FALSE	FALSE
JQ1_HeLaJMJD6KO_Inf_19pc	P11498	PC	K	107		1	23727000	1	1	FALSE	FALSE
JQ1_HeLaWT_Inf_19pc	P11498	PC	K	107		1	723525000	5	2	FALSE	FALSE
JQ1_HeLaJMJD6KO_Inf_19pc	P11498	PC	K	148		1	13318000	2	1	FALSE	FALSE
JQ1_HeLaWT_Inf_19pc	P11498	PC	K	148		1	2863067000	10	3	FALSE	FALSE
JQ1_HeLaJMJD6KO_Inf_19pc	P11498	PC	K	152		1	13318000	2	1	FALSE	FALSE
JQ1_HeLaWT_Inf_19pc	P11498	PC	K	152		1	2863067000	10	3	FALSE	FALSE
JQ1_HeLaJMJD6KO_Inf_19pc	P11498	PC	K	273		1	880868000	3	2	FALSE	FALSE
JQ1_HeLaWT_Inf_19pc	P11498	PC	K	273		1	1129702000	8	4	FALSE	FALSE
JQ1_HeLaJMJD6KO_Inf_19pc	P11498	PC	K	319		1	20326000	2	1	FALSE	FALSE
JQ1_HeLaWT_Inf_19pc	P11498	PC	K	319		1	21285000	2	1	FALSE	FALSE
JQ1_HeLaWT_Inf_19pc	P11498	PC	K	855	[Oxidation (K)]	1	7156900	2	1	FALSE	FALSE
JQ1_HeLaJMJD6KO_Inf_19pc	P11498	PC	K	966		1	2404138000	6	3	FALSE	FALSE
JQ1_HeLaWT_Inf_19pc	P11498	PC	K	966		1	4702120000	7	2	FALSE	FALSE
JQ1_HeLaJMJD6KO_Inf_19pc	P11498	PC	K	969		1	2404138000	6	3	FALSE	FALSE
JQ1_HeLaWT_Inf_19pc	P11498	PC	K	969		1	4711329600	9	3	FALSE	FALSE
JQ1_HeLaJMJD6KO_Inf_19pc	P11498	PC	K	992		1	36953000	2	1	FALSE	FALSE
JQ1_HeLaWT_Inf_19pc	P11498	PC	K	992		1	4735339000	12	5	FALSE	FALSE
JQ1_HeLaJMJD6KO_Inf_19pc	P11498	PC	K	1043		1	21675000	2	1	FALSE	FALSE
JQ1_HeLaWT_Inf_19pc	P11498	PC	K	1043		1	12886000	2	1	FALSE	FALSE
JQ1_HeLaJMJD6KO_Inf_19pc	P11498	PC	K	1056		1	9224200	3	1	FALSE	FALSE
JQ1_HeLaWT_Inf_19pc	P11498	PC	K	1056		1	8561800	2	1	FALSE	FALSE
JQ1_HeLaJMJD6KO_Inf_19pc	P11498	PC	K	1061		1	9224200	3	1	FALSE	FALSE
JQ1_HeLaWT_Inf_19pc	P11498	PC	K	1061		1	8561800	2	1	FALSE	FALSE
JQ1_HeLaJMJD6KO_Inf_19pc	P11940	PABPC1	K	78		1	3816330300	14	5	FALSE	FALSE
JQ1_HeLaWT_Inf_19pc	P11940	PABPC1	K	78		1	1542186000	10	5	FALSE	FALSE
JQ1_HeLaJMJD6KO_Inf_19pc	P11940	PABPC1	K	80		1	3816330300	14	5	FALSE	FALSE
JQ1_HeLaWT_Inf_19pc	P11940	PABPC1	K	80		1	1512880000	9	4	FALSE	FALSE
JQ1_HeLaJMJD6KO_Inf_19pc	P11940	PABPC1	K	95		1	6858000	1	1	FALSE	FALSE
JQ1_HeLaJMJD6KO_Inf_19pc	P11940	PABPC1	K	104		1	6858000	1	1	FALSE	FALSE
JQ1_HeLaJMJD6KO_Inf_19pc	P11940	PABPC1	K	108		1	6858000	1	1	FALSE	FALSE
JQ1_HeLaJMJD6KO_Inf_19pc	P11940	PABPC1	K	157		1	1250430000	5	2	FALSE	FALSE
JQ1_HeLaWT_Inf_19pc	P11940	PABPC1	K	157		1	976610000	6	2	FALSE	FALSE
JQ1_HeLaJMJD6KO_Inf_19pc	P11940	PABPC1	K	188		1	10486000	2	1	FALSE	FALSE
JQ1_HeLaJMJD6KO_Inf_19pc	P11940	PABPC1	K	231		1	12150000	2	1	FALSE	FALSE
JQ1_HeLaWT_Inf_19pc	P11940	PABPC1	K	268		1	50981000	2	1	FALSE	FALSE
JQ1_HeLaWT_Inf_19pc	P11940	PABPC1	K	269		1	50981000	2	1	FALSE	FALSE
JQ1_HeLaJMJD6KO_Inf_19pc	P11940	PABPC1	K	279		1	4321423800	6	3	FALSE	FALSE
JQ1_HeLaWT_Inf_19pc	P11940	PABPC1	K	279		1	1239860000	2	2	FALSE	FALSE
JQ1_HeLaJMJD6KO_Inf_19pc	P11940	PABPC1	K	284		1	4321423800	6	3	FALSE	FALSE
JQ1_HeLaWT_Inf_19pc	P11940	PABPC1	K	284		1	1239860000	2	2	FALSE	FALSE
JQ1_HeLaJMJD6KO_Inf_19pc	P11940	PABPC1	K	299		1	2482820000	8	3	FALSE	FALSE
JQ1_HeLaJMJD6KO_Inf_19pc	P11940	PABPC1	K	312		1	2619135000	6	3	FALSE	FALSE
JQ1_HeLaWT_Inf_19pc	P11940	PABPC1	K	312		1	1190550000	4	2	FALSE	FALSE
JQ1_HeLaJMJD6KO_Inf_19pc	P11940	PABPC1	K	324		1	2619135000	6	3	FALSE	FALSE
JQ1_HeLaWT_Inf_19pc	P11940	PABPC1	K	324		1	1196335800	5	3	FALSE	FALSE
JQ1_HeLaWT_Inf_19pc	P11940	PABPC1	K	333		1	191077000	3	2	FALSE	FALSE
JQ1_HeLaJMJD6KO_Inf_19pc	P11940	PABPC1	K	348		1	11752000	2	1	FALSE	FALSE
JQ1_HeLaWT_Inf_19pc	P11940	PABPC1	K	348		1	191077000	3	2	FALSE	FALSE
JQ1_HeLaJMJD6KO_Inf_19pc	P11940	PABPC1	K	361		1	43039000	4	3	FALSE	FALSE
JQ1_HeLaWT_Inf_19pc	P11940	PABPC1	K	361		1	1016940000	5	2	FALSE	FALSE
JQ1_HeLaJMJD6KO_Inf_19pc	P11940	PABPC1	K	512		1	2479700000	5	2	FALSE	FALSE
JQ1_HeLaWT_Inf_19pc	P11940	PABPC1	K	512		1	7974600	1	1	FALSE	FALSE
JQ1_HeLaJMJD6KO_Inf_19pc	P12107	COL11A1	K	174		1	112963000	4	3	FALSE	FALSE
JQ1_HeLaJMJD6KO_Inf_19pc	P12107	COL11A1	K	183		1	112963000	4	3	FALSE	FALSE
JQ1_HeLaJMJD6KO_Inf_19pc	P12107	COL11A1	K	184		1	112963000	4	3	FALSE	FALSE
JQ1_HeLaJMJD6KO_Inf_19pc	P12107	COL11A1	K	185	[Oxidation (K)]	1	112963000	4	3	FALSE	FALSE
JQ1_HeLaJMJD6KO_Inf_19pc	P12236	SLC25A6	K	10		1	176271000	5	2	FALSE	FALSE
JQ1_HeLaWT_Inf_19pc	P12236	SLC25A6	K	10		1	78885000	3	1	FALSE	FALSE
JQ1_HeLaJMJD6KO_Inf_19pc	P12236	SLC25A6	K	23		1	176271000	5	2	FALSE	FALSE
JQ1_HeLaWT_Inf_19pc	P12236	SLC25A6	K	23		1	78885000	3	1	FALSE	FALSE
JQ1_HeLaJMJD6KO_Inf_19pc	P12236	SLC25A6	K	63		1	14658625000	10	3	FALSE	FALSE
JQ1_HeLaWT_Inf_19pc	P12236	SLC25A6	K	63		1	7104800000	7	2	FALSE	FALSE
JQ1_HeLaJMJD6KO_Inf_19pc	P12236	SLC25A6	K	92		1	514810400	4	2	FALSE	FALSE
JQ1_HeLaWT_Inf_19pc	P12236	SLC25A6	K	92		1	6164000	1	1	FALSE	FALSE
JQ1_HeLaJMJD6KO_Inf_19pc	P12236	SLC25A6	K	94		1	505170000	2	1	FALSE	FALSE
JQ1_HeLaJMJD6KO_Inf_19pc	P12236	SLC25A6	K	96		1	505170000	2	1	FALSE	FALSE
JQ1_HeLaJMJD6KO_Inf_19pc	P12236	SLC25A6	K	147		1	3171298000	6	3	FALSE	FALSE
JQ1_HeLaWT_Inf_19pc	P12236	SLC25A6	K	147		1	1487350000	4	2	FALSE	FALSE
JQ1_HeLaWT_Inf_19pc	P12236	SLC25A6	K	163		1	99605000	6	1	FALSE	FALSE
JQ1_HeLaWT_Inf_19pc	P12236	SLC25A6	K	166		1	99605000	6	1	FALSE	FALSE
JQ1_HeLaJMJD6KO_Inf_19pc	P12236	SLC25A6	K	260		1	1341800000	6	1	FALSE	FALSE
JQ1_HeLaJMJD6KO_Inf_19pc	P12236	SLC25A6	K	268		1	3914900000	10	3	FALSE	FALSE
JQ1_HeLaWT_Inf_19pc	P12236	SLC25A6	K	268		1	2804400000	4	2	FALSE	FALSE
JQ1_HeLaJMJD6KO_Inf_19pc	P12236	SLC25A6	K	272		1	3921770300	12	4	FALSE	FALSE
JQ1_HeLaWT_Inf_19pc	P12236	SLC25A6	K	272		1	3029348100	9	4	FALSE	FALSE
JQ1_HeLaJMJD6KO_Inf_19pc	P12268	IMPDH2	K	106		1	21847239500	34	10	FALSE	FALSE
JQ1_HeLaWT_Inf_19pc	P12268	IMPDH2	K	106		1	2931070000	6	3	FALSE	FALSE
JQ1_HeLaJMJD6KO_Inf_19pc	P12268	IMPDH2	K	108		1	21847239500	34	10	FALSE	FALSE
JQ1_HeLaWT_Inf_19pc	P12268	IMPDH2	K	108		1	2931070000	6	3	FALSE	FALSE
JQ1_HeLaJMJD6KO_Inf_19pc	P12268	IMPDH2	K	109		1	22491140500	43	15	FALSE	FALSE
JQ1_HeLaWT_Inf_19pc	P12268	IMPDH2	K	109		1	3447420000	12	5	FALSE	FALSE
JQ1_HeLaJMJD6KO_Inf_19pc	P12268	IMPDH2	K	124		1	22532672500	48	17	FALSE	FALSE
JQ1_HeLaWT_Inf_19pc	P12268	IMPDH2	K	124		1	3447420000	12	5	FALSE	FALSE
JQ1_HeLaJMJD6KO_Inf_19pc	P12268	IMPDH2	K	134		1	23276526000	31	10	FALSE	FALSE
JQ1_HeLaWT_Inf_19pc	P12268	IMPDH2	K	134		1	2144050000	6	3	FALSE	FALSE
JQ1_HeLaJMJD6KO_Inf_19pc	P12268	IMPDH2	K	167		1	1147510000	6	2	FALSE	FALSE
JQ1_HeLaJMJD6KO_Inf_19pc	P12268	IMPDH2	K	181		1	1147510000	6	2	FALSE	FALSE
JQ1_HeLaJMJD6KO_Inf_19pc	P12268	IMPDH2	K	195		1	23545292000	48	14	FALSE	FALSE
JQ1_HeLaWT_Inf_19pc	P12268	IMPDH2	K	195		1	5792080000	16	5	FALSE	FALSE
JQ1_HeLaJMJD6KO_Inf_19pc	P12268	IMPDH2	K	205		1	33041500000	10	4	FALSE	FALSE
JQ1_HeLaWT_Inf_19pc	P12268	IMPDH2	K	205		1	5340460000	8	4	FALSE	FALSE
JQ1_HeLaJMJD6KO_Inf_19pc	P12268	IMPDH2	K	206		1	33041500000	10	4	FALSE	FALSE
JQ1_HeLaWT_Inf_19pc	P12268	IMPDH2	K	206		1	5340460000	8	4	FALSE	FALSE
JQ1_HeLaJMJD6KO_Inf_19pc	P12268	IMPDH2	K	208		1	33041500000	10	4	FALSE	FALSE
JQ1_HeLaWT_Inf_19pc	P12268	IMPDH2	K	208		1	5340460000	8	4	FALSE	FALSE
JQ1_HeLaJMJD6KO_Inf_19pc	P12268	IMPDH2	K	228		1	3865200000	10	3	FALSE	FALSE
JQ1_HeLaWT_Inf_19pc	P12268	IMPDH2	K	228		1	670830000	8	2	FALSE	FALSE
JQ1_HeLaJMJD6KO_Inf_19pc	P12268	IMPDH2	K	229		1	3865200000	10	3	FALSE	FALSE
JQ1_HeLaWT_Inf_19pc	P12268	IMPDH2	K	229		1	670830000	8	2	FALSE	FALSE
JQ1_HeLaWT_Inf_19pc	P12268	IMPDH2	K	238		1	57504000	2	1	FALSE	FALSE
JQ1_HeLaWT_Inf_19pc	P12268	IMPDH2	K	241		1	57504000	2	1	FALSE	FALSE
JQ1_HeLaWT_Inf_19pc	P12268	IMPDH2	K	242		1	57504000	2	1	FALSE	FALSE
JQ1_HeLaWT_Inf_19pc	P12268	IMPDH2	K	257		1	57504000	2	1	FALSE	FALSE
JQ1_HeLaJMJD6KO_Inf_19pc	P12268	IMPDH2	K	293		1	19408000	2	1	FALSE	FALSE
JQ1_HeLaJMJD6KO_Inf_19pc	P12268	IMPDH2	K	311		1	19408000	2	1	FALSE	FALSE
JQ1_HeLaJMJD6KO_Inf_19pc	P12268	IMPDH2	K	349		1	1905400000	7	1	FALSE	FALSE
JQ1_HeLaJMJD6KO_Inf_19pc	P12268	IMPDH2	K	375		1	76604000	3	2	FALSE	FALSE
JQ1_HeLaJMJD6KO_Inf_19pc	P12268	IMPDH2	K	422		0.999203	17309514000	23	7	FALSE	FALSE
JQ1_HeLaWT_Inf_19pc	P12268	IMPDH2	K	422		1	2501500000	2	2	FALSE	FALSE
JQ1_HeLaJMJD6KO_Inf_19pc	P12268	IMPDH2	K	422	[Oxidation (K)]	0.00079748	13815000	2	1	FALSE	FALSE
JQ1_HeLaJMJD6KO_Inf_19pc	P12268	IMPDH2	K	436		1	43522000	2	1	FALSE	FALSE
JQ1_HeLaJMJD6KO_Inf_19pc	P12268	IMPDH2	K	438		1	43522000	2	1	FALSE	FALSE
JQ1_HeLaJMJD6KO_Inf_19pc	P12268	IMPDH2	K	450		1	87578700	6	3	FALSE	FALSE
JQ1_HeLaJMJD6KO_Inf_19pc	P12268	IMPDH2	K	455		1	30281000	2	1	FALSE	FALSE
JQ1_HeLaJMJD6KO_Inf_19pc	P12268	IMPDH2	K	489		1	2446900000	11	4	FALSE	FALSE
JQ1_HeLaJMJD6KO_Inf_19pc	P12268	IMPDH2	K	492		1	1187150000	7	2	FALSE	FALSE
JQ1_HeLaJMJD6KO_Inf_19pc	P12268	IMPDH2	K	511		1	20045637000	33	11	FALSE	FALSE
JQ1_HeLaWT_Inf_19pc	P12268	IMPDH2	K	511		1	5903840000	9	4	FALSE	FALSE
JQ1_HeLaJMJD6KO_Inf_19pc	P12814	ACTN1	K	31		1	1297600000	4	1	FALSE	FALSE
JQ1_HeLaJMJD6KO_Inf_19pc	P12814	ACTN1	K	47		1	1245800000	2	1	FALSE	FALSE
JQ1_HeLaJMJD6KO_Inf_19pc	P12814	ACTN1	K	64		1	1245800000	2	1	FALSE	FALSE
JQ1_HeLaJMJD6KO_Inf_19pc	P12814	ACTN1	K	195		1	2211042000	9	4	FALSE	FALSE
JQ1_HeLaWT_Inf_19pc	P12814	ACTN1	K	195		1	17052000	1	1	FALSE	FALSE
JQ1_HeLaJMJD6KO_Inf_19pc	P12814	ACTN1	K	312		1	964490000	2	1	FALSE	FALSE
JQ1_HeLaJMJD6KO_Inf_19pc	P12814	ACTN1	K	420		1	7066900	1	1	FALSE	FALSE
JQ1_HeLaJMJD6KO_Inf_19pc	P12814	ACTN1	K	431		1	7066900	1	1	FALSE	FALSE
JQ1_HeLaJMJD6KO_Inf_19pc	P12814	ACTN1	K	577		1	14875000	1	1	FALSE	FALSE
JQ1_HeLaJMJD6KO_Inf_19pc	P12814	ACTN1	K	704		1	7664800	2	1	FALSE	FALSE
JQ1_HeLaJMJD6KO_Inf_19pc	P12814	ACTN1	K	741		1	1465200000	2	1	FALSE	FALSE
JQ1_HeLaJMJD6KO_Inf_19pc	P12883	MYH7	K	1579	[Oxidation (K)]	1	1009400000	1	1	FALSE	FALSE
JQ1_HeLaJMJD6KO_Inf_19pc	P12883	MYH7	K	1587		1	1009400000	1	1	FALSE	FALSE
JQ1_HeLaWT_Inf_19pc	P12956	XRCC6	K	123		1	83697000	2	1	FALSE	FALSE
JQ1_HeLaWT_Inf_19pc	P12956	XRCC6	K	129		1	83697000	2	1	FALSE	FALSE
JQ1_HeLaWT_Inf_19pc	P12956	XRCC6	K	317		1	91858000	1	1	FALSE	FALSE
JQ1_HeLaJMJD6KO_Inf_19pc	P13639	EEF2	K	15		0.99436	1565109600	9	5	FALSE	FALSE
JQ1_HeLaWT_Inf_19pc	P13639	EEF2	K	15		0.997746	3276230000	14	6	FALSE	FALSE
JQ1_HeLaJMJD6KO_Inf_19pc	P13639	EEF2	K	15	[Oxidation (K)]	0.0056402	8877600	2	1	FALSE	FALSE
JQ1_HeLaWT_Inf_19pc	P13639	EEF2	K	15	[Oxidation (K)]	0.00225448	7402900	2	1	FALSE	FALSE
JQ1_HeLaJMJD6KO_Inf_19pc	P13639	EEF2	K	16		1	1573987200	11	6	FALSE	FALSE
JQ1_HeLaWT_Inf_19pc	P13639	EEF2	K	16		1	3283632900	16	7	FALSE	FALSE
JQ1_HeLaJMJD6KO_Inf_19pc	P13639	EEF2	K	32		1	172657800	8	5	FALSE	FALSE
JQ1_HeLaWT_Inf_19pc	P13639	EEF2	K	32		1	130467400	11	5	FALSE	FALSE
JQ1_HeLaJMJD6KO_Inf_19pc	P13639	EEF2	K	42		1	227327000	5	3	FALSE	FALSE
JQ1_HeLaWT_Inf_19pc	P13639	EEF2	K	42		1	156724000	5	3	FALSE	FALSE
JQ1_HeLaJMJD6KO_Inf_19pc	P13639	EEF2	K	61		1	16852000	2	1	FALSE	FALSE
JQ1_HeLaWT_Inf_19pc	P13639	EEF2	K	90		1	96173000	2	2	FALSE	FALSE
JQ1_HeLaJMJD6KO_Inf_19pc	P13639	EEF2	K	152		1	1031809000	5	5	FALSE	FALSE
JQ1_HeLaWT_Inf_19pc	P13639	EEF2	K	152		1	2931510000	21	8	FALSE	FALSE
JQ1_HeLaJMJD6KO_Inf_19pc	P13639	EEF2	K	159		0.894816	923279000	4	4	FALSE	FALSE
JQ1_HeLaWT_Inf_19pc	P13639	EEF2	K	159		0.933311	2736011000	16	5	FALSE	FALSE
JQ1_HeLaJMJD6KO_Inf_19pc	P13639	EEF2	K	159	[Oxidation (K)]	0.105184	108530000	1	1	FALSE	FALSE
JQ1_HeLaWT_Inf_19pc	P13639	EEF2	K	159	[Oxidation (K)]	0.0666888	195499000	5	3	FALSE	FALSE
JQ1_HeLaJMJD6KO_Inf_19pc	P13639	EEF2	K	235		1	85580800	5	3	FALSE	FALSE
JQ1_HeLaWT_Inf_19pc	P13639	EEF2	K	235		1	103292000	4	2	FALSE	FALSE
JQ1_HeLaJMJD6KO_Inf_19pc	P13639	EEF2	K	239		1	120109800	5	3	FALSE	FALSE
JQ1_HeLaWT_Inf_19pc	P13639	EEF2	K	239		1	130704000	4	2	FALSE	FALSE
JQ1_HeLaJMJD6KO_Inf_19pc	P13639	EEF2	K	251		1	15236000	2	1	FALSE	FALSE
JQ1_HeLaWT_Inf_19pc	P13639	EEF2	K	251		1	36806100	3	3	FALSE	FALSE
JQ1_HeLaJMJD6KO_Inf_19pc	P13639	EEF2	K	252		1	15236000	2	1	FALSE	FALSE
JQ1_HeLaWT_Inf_19pc	P13639	EEF2	K	252		1	375125200	11	7	FALSE	FALSE
JQ1_HeLaWT_Inf_19pc	P13639	EEF2	K	258		0.958347	359500200	10	6	FALSE	FALSE
JQ1_HeLaJMJD6KO_Inf_19pc	P13639	EEF2	K	258	[Oxidation (K)]	1	15236000	2	1	FALSE	FALSE
JQ1_HeLaWT_Inf_19pc	P13639	EEF2	K	258	[Oxidation (K)]	0.0416528	15625000	1	1	FALSE	FALSE
JQ1_HeLaWT_Inf_19pc	P13639	EEF2	K	259		1	343875200	9	5	FALSE	FALSE
JQ1_HeLaJMJD6KO_Inf_19pc	P13639	EEF2	K	272		1	63697000	2	1	FALSE	FALSE
JQ1_HeLaWT_Inf_19pc	P13639	EEF2	K	272		1	56891000	3	1	FALSE	FALSE
JQ1_HeLaJMJD6KO_Inf_19pc	P13639	EEF2	K	275		1	126015000	5	2	FALSE	FALSE
JQ1_HeLaWT_Inf_19pc	P13639	EEF2	K	275		1	125137900	8	4	FALSE	FALSE
JQ1_HeLaJMJD6KO_Inf_19pc	P13639	EEF2	K	283		1	109463000	5	2	FALSE	FALSE
JQ1_HeLaWT_Inf_19pc	P13639	EEF2	K	283		1	150670900	8	5	FALSE	FALSE
JQ1_HeLaJMJD6KO_Inf_19pc	P13639	EEF2	K	284		1	47145000	2	1	FALSE	FALSE
JQ1_HeLaWT_Inf_19pc	P13639	EEF2	K	284		1	92208400	4	3	FALSE	FALSE
JQ1_HeLaJMJD6KO_Inf_19pc	P13639	EEF2	K	299		1	148770000	2	1	FALSE	FALSE
JQ1_HeLaWT_Inf_19pc	P13639	EEF2	K	299		1	179160000	2	1	FALSE	FALSE
JQ1_HeLaJMJD6KO_Inf_19pc	P13639	EEF2	K	308		1	107894000	6	4	FALSE	FALSE
JQ1_HeLaWT_Inf_19pc	P13639	EEF2	K	308		1	83703000	6	3	FALSE	FALSE
JQ1_HeLaJMJD6KO_Inf_19pc	P13639	EEF2	K	309		1	72471000	4	3	FALSE	FALSE
JQ1_HeLaWT_Inf_19pc	P13639	EEF2	K	309		1	30554000	4	2	FALSE	FALSE
JQ1_HeLaJMJD6KO_Inf_19pc	P13639	EEF2	K	314		1	34179000	1	1	FALSE	FALSE
JQ1_HeLaWT_Inf_19pc	P13639	EEF2	K	314		1	10666000	2	1	FALSE	FALSE
JQ1_HeLaJMJD6KO_Inf_19pc	P13639	EEF2	K	322		1	170390100	11	5	FALSE	FALSE
JQ1_HeLaWT_Inf_19pc	P13639	EEF2	K	322		1	43089000	4	2	FALSE	FALSE
JQ1_HeLaJMJD6KO_Inf_19pc	P13639	EEF2	K	328		1	234006100	15	7	FALSE	FALSE
JQ1_HeLaWT_Inf_19pc	P13639	EEF2	K	328		1	145851000	8	4	FALSE	FALSE
JQ1_HeLaJMJD6KO_Inf_19pc	P13639	EEF2	K	330		1	234006100	15	7	FALSE	FALSE
JQ1_HeLaWT_Inf_19pc	P13639	EEF2	K	330		1	145851000	8	4	FALSE	FALSE
JQ1_HeLaJMJD6KO_Inf_19pc	P13639	EEF2	K	333		1	224772000	13	6	FALSE	FALSE
JQ1_HeLaWT_Inf_19pc	P13639	EEF2	K	333		1	133949000	6	3	FALSE	FALSE
JQ1_HeLaJMJD6KO_Inf_19pc	P13639	EEF2	K	337		1	224772000	13	6	FALSE	FALSE
JQ1_HeLaWT_Inf_19pc	P13639	EEF2	K	337		1	133949000	6	3	FALSE	FALSE
JQ1_HeLaJMJD6KO_Inf_19pc	P13639	EEF2	K	366		1	149150000	1	1	FALSE	FALSE
JQ1_HeLaJMJD6KO_Inf_19pc	P13639	EEF2	K	386		0.700896	117855000	5	2	FALSE	FALSE
JQ1_HeLaWT_Inf_19pc	P13639	EEF2	K	386		1	107913000	8	3	FALSE	FALSE
JQ1_HeLaJMJD6KO_Inf_19pc	P13639	EEF2	K	386	[Oxidation (K)]	0.299104	50294000	1	1	FALSE	FALSE
JQ1_HeLaJMJD6KO_Inf_19pc	P13639	EEF2	K	400		1	122848000	6	2	FALSE	FALSE
JQ1_HeLaWT_Inf_19pc	P13639	EEF2	K	400		1	35828000	2	1	FALSE	FALSE
JQ1_HeLaJMJD6KO_Inf_19pc	P13639	EEF2	K	407		1	15737000	1	1	FALSE	FALSE
JQ1_HeLaJMJD6KO_Inf_19pc	P13639	EEF2	K	426		1	929419000	12	5	FALSE	FALSE
JQ1_HeLaWT_Inf_19pc	P13639	EEF2	K	426		1	1085498900	17	8	FALSE	FALSE
JQ1_HeLaJMJD6KO_Inf_19pc	P13639	EEF2	K	438		1	1432396000	21	11	FALSE	FALSE
JQ1_HeLaWT_Inf_19pc	P13639	EEF2	K	438		1	2656500000	38	15	FALSE	FALSE
JQ1_HeLaJMJD6KO_Inf_19pc	P13639	EEF2	K	439		1	1495159000	30	14	FALSE	FALSE
JQ1_HeLaWT_Inf_19pc	P13639	EEF2	K	439		0.985508	2818621800	49	19	FALSE	FALSE
JQ1_HeLaWT_Inf_19pc	P13639	EEF2	K	439	[Oxidation (K)]	0.014492	41448000	2	2	FALSE	FALSE
JQ1_HeLaJMJD6KO_Inf_19pc	P13639	EEF2	K	445		1	1753211000	35	16	FALSE	FALSE
JQ1_HeLaWT_Inf_19pc	P13639	EEF2	K	445		1	3184860800	55	23	FALSE	FALSE
JQ1_HeLaJMJD6KO_Inf_19pc	P13639	EEF2	K	481		1	140410000	1	1	FALSE	FALSE
JQ1_HeLaWT_Inf_19pc	P13639	EEF2	K	498		0.968776	532733000	7	4	FALSE	FALSE
JQ1_HeLaJMJD6KO_Inf_19pc	P13639	EEF2	K	498	[Oxidation (K)]	1	21672000	2	1	FALSE	FALSE
JQ1_HeLaWT_Inf_19pc	P13639	EEF2	K	498	[Oxidation (K)]	0.0312237	17170000	2	1	FALSE	FALSE
JQ1_HeLaJMJD6KO_Inf_19pc	P13639	EEF2	K	512		1	219514000	6	2	FALSE	FALSE
JQ1_HeLaWT_Inf_19pc	P13639	EEF2	K	512		1	241287000	6	2	FALSE	FALSE
JQ1_HeLaJMJD6KO_Inf_19pc	P13639	EEF2	K	519		1	219514000	6	2	FALSE	FALSE
JQ1_HeLaWT_Inf_19pc	P13639	EEF2	K	519		1	241287000	6	2	FALSE	FALSE
JQ1_HeLaJMJD6KO_Inf_19pc	P13639	EEF2	K	571		1	55838000	3	2	FALSE	FALSE
JQ1_HeLaWT_Inf_19pc	P13639	EEF2	K	571		1	147045000	8	4	FALSE	FALSE
JQ1_HeLaJMJD6KO_Inf_19pc	P13639	EEF2	K	572		1	152893000	5	3	FALSE	FALSE
JQ1_HeLaWT_Inf_19pc	P13639	EEF2	K	572		1	269771000	13	6	FALSE	FALSE
JQ1_HeLaJMJD6KO_Inf_19pc	P13639	EEF2	K	594		1	612011000	10	4	FALSE	FALSE
JQ1_HeLaWT_Inf_19pc	P13639	EEF2	K	594		1	730205000	9	4	FALSE	FALSE
JQ1_HeLaJMJD6KO_Inf_19pc	P13639	EEF2	K	598		1	116242000	4	2	FALSE	FALSE
JQ1_HeLaWT_Inf_19pc	P13639	EEF2	K	598		1	184934000	5	2	FALSE	FALSE
JQ1_HeLaJMJD6KO_Inf_19pc	P13639	EEF2	K	605		1	44575000	6	1	FALSE	FALSE
JQ1_HeLaWT_Inf_19pc	P13639	EEF2	K	605		1	23422000	4	1	FALSE	FALSE
JQ1_HeLaJMJD6KO_Inf_19pc	P13639	EEF2	K	619		1	253743000	27	5	FALSE	FALSE
JQ1_HeLaWT_Inf_19pc	P13639	EEF2	K	619		1	1047767000	30	9	FALSE	FALSE
JQ1_HeLaJMJD6KO_Inf_19pc	P13639	EEF2	K	638		1	407779000	11	5	FALSE	FALSE
JQ1_HeLaWT_Inf_19pc	P13639	EEF2	K	638		1	556627000	13	7	FALSE	FALSE
JQ1_HeLaJMJD6KO_Inf_19pc	P13639	EEF2	K	648		1	41308000	3	1	FALSE	FALSE
JQ1_HeLaWT_Inf_19pc	P13639	EEF2	K	648		1	38321000	3	1	FALSE	FALSE
JQ1_HeLaJMJD6KO_Inf_19pc	P13639	EEF2	K	667		1	41308000	3	1	FALSE	FALSE
JQ1_HeLaWT_Inf_19pc	P13639	EEF2	K	667		1	38321000	3	1	FALSE	FALSE
JQ1_HeLaWT_Inf_19pc	P13639	EEF2	K	676		1	53033000	1	1	FALSE	FALSE
JQ1_HeLaJMJD6KO_Inf_19pc	P13639	EEF2	K	688		1	10741000	1	1	FALSE	FALSE
JQ1_HeLaJMJD6KO_Inf_19pc	P13639	EEF2	K	785		1	279200000	10	3	FALSE	FALSE
JQ1_HeLaWT_Inf_19pc	P13639	EEF2	K	785		1	280676000	10	4	FALSE	FALSE
JQ1_HeLaJMJD6KO_Inf_19pc	P13639	EEF2	K	842		1	569588000	5	3	FALSE	FALSE
JQ1_HeLaWT_Inf_19pc	P13639	EEF2	K	842		1	1377480000	6	4	FALSE	FALSE
JQ1_HeLaJMJD6KO_Inf_19pc	P13639	EEF2	K	845		1	569588000	5	3	FALSE	FALSE
JQ1_HeLaWT_Inf_19pc	P13639	EEF2	K	845		1	1377480000	6	4	FALSE	FALSE
JQ1_HeLaJMJD6KO_Inf_19pc	P13639	EEF2	K	857		1	906788000	6	4	FALSE	FALSE
JQ1_HeLaWT_Inf_19pc	P13639	EEF2	K	857		1	1625300000	7	5	FALSE	FALSE
JQ1_HeLaJMJD6KO_Inf_19pc	P14373	TRIM27	K	79		1	397370000	1	1	FALSE	FALSE
JQ1_HeLaWT_Inf_19pc	P14373	TRIM27	K	79		1	488930000	2	2	FALSE	FALSE
JQ1_HeLaWT_Inf_19pc	P14373	TRIM27	K	154		1	618880000	4	2	FALSE	FALSE
JQ1_HeLaWT_Inf_19pc	P14373	TRIM27	K	157		1	618880000	4	2	FALSE	FALSE
JQ1_HeLaWT_Inf_19pc	P14373	TRIM27	K	158		1	618880000	4	2	FALSE	FALSE
JQ1_HeLaJMJD6KO_Inf_19pc	P14618	PKM	K	89		1	1186700000	2	1	FALSE	FALSE
JQ1_HeLaJMJD6KO_Inf_19pc	P14618	PKM	K	115		1	658470000	4	1	FALSE	FALSE
JQ1_HeLaJMJD6KO_Inf_19pc	P14618	PKM	K	256		1	742990000	3	2	FALSE	FALSE
JQ1_HeLaJMJD6KO_Inf_19pc	P14618	PKM	K	261		1	742990000	3	2	FALSE	FALSE
JQ1_HeLaJMJD6KO_Inf_19pc	P14618	PKM	K	263		1	742990000	3	2	FALSE	FALSE
JQ1_HeLaJMJD6KO_Inf_19pc	P14618	PKM	K	266		1	742990000	3	2	FALSE	FALSE
JQ1_HeLaJMJD6KO_Inf_19pc	P14618	PKM	K	270		1	742990000	3	2	FALSE	FALSE
JQ1_HeLaJMJD6KO_Inf_19pc	P14625	HSP90B1	K	455		1	6514900	2	1	FALSE	FALSE
JQ1_HeLaJMJD6KO_Inf_19pc	P14625	HSP90B1	K	458		1	6514900	2	1	FALSE	FALSE
JQ1_HeLaJMJD6KO_Inf_19pc	P14625	HSP90B1	K	733		1	8354400	1	1	FALSE	FALSE
JQ1_HeLaJMJD6KO_Inf_19pc	P14649	MYL6B	K	83		1	1734900000	1	1	FALSE	FALSE
JQ1_HeLaJMJD6KO_Inf_19pc	P14649	MYL6B	K	107		1	4587240000	12	4	FALSE	FALSE
JQ1_HeLaJMJD6KO_Inf_19pc	P14649	MYL6B	K	113		1	4587240000	12	4	FALSE	FALSE
JQ1_HeLaJMJD6KO_Inf_19pc	P14649	MYL6B	K	118		1	4587240000	12	4	FALSE	FALSE
JQ1_HeLaJMJD6KO_Inf_19pc	P14649	MYL6B	K	136		1	3688530000	5	3	FALSE	FALSE
JQ1_HeLaJMJD6KO_Inf_19pc	P14649	MYL6B	K	155		1	3357600000	7	2	FALSE	FALSE
JQ1_HeLaJMJD6KO_Inf_19pc	P14649	MYL6B	K	160		1	3357600000	7	2	FALSE	FALSE
JQ1_HeLaJMJD6KO_Inf_19pc	P14678	SNRPB	K	50		1	3541450000	13	3	FALSE	FALSE
JQ1_HeLaWT_Inf_19pc	P14678	SNRPB	K	50		1	2678960000	5	3	FALSE	FALSE
JQ1_HeLaJMJD6KO_Inf_19pc	P14678	SNRPB	K	52		1	3541450000	13	3	FALSE	FALSE
JQ1_HeLaWT_Inf_19pc	P14678	SNRPB	K	52		1	2678960000	5	3	FALSE	FALSE
JQ1_HeLaJMJD6KO_Inf_19pc	P14678	SNRPB	K	54		1	3541450000	13	3	FALSE	FALSE
JQ1_HeLaWT_Inf_19pc	P14678	SNRPB	K	54		1	2678960000	5	3	FALSE	FALSE
JQ1_HeLaJMJD6KO_Inf_19pc	P14678	SNRPB	K	57		1	3541450000	13	3	FALSE	FALSE
JQ1_HeLaWT_Inf_19pc	P14678	SNRPB	K	57		1	2678960000	5	3	FALSE	FALSE
JQ1_HeLaJMJD6KO_Inf_19pc	P14678	SNRPB	K	64		1	2881600000	11	2	FALSE	FALSE
JQ1_HeLaWT_Inf_19pc	P14678	SNRPB	K	64		1	1538600000	1	1	FALSE	FALSE
JQ1_HeLaJMJD6KO_Inf_19pc	P14678	SNRPB	K	88		1	2911000000	5	2	FALSE	FALSE
JQ1_HeLaWT_Inf_19pc	P14678	SNRPB	K	88		1	798810000	1	1	FALSE	FALSE
JQ1_HeLaJMJD6KO_Inf_19pc	P14866	HNRNPL	K	59		1	288220000	4	2	FALSE	FALSE
JQ1_HeLaWT_Inf_19pc	P14866	HNRNPL	K	59		1	145317000	4	2	FALSE	FALSE
JQ1_HeLaJMJD6KO_Inf_19pc	P14866	HNRNPL	K	62		1	2991500000	3	1	FALSE	FALSE
JQ1_HeLaJMJD6KO_Inf_19pc	P14866	HNRNPL	K	97		1	2991500000	3	1	FALSE	FALSE
JQ1_HeLaJMJD6KO_Inf_19pc	P14866	HNRNPL	K	136		1	492380000	2	1	FALSE	FALSE
JQ1_HeLaWT_Inf_19pc	P14866	HNRNPL	K	136		1	278757000	4	3	FALSE	FALSE
JQ1_HeLaJMJD6KO_Inf_19pc	P14866	HNRNPL	K	137		1	492380000	2	1	FALSE	FALSE
JQ1_HeLaWT_Inf_19pc	P14866	HNRNPL	K	137		1	243480000	3	2	FALSE	FALSE
JQ1_HeLaJMJD6KO_Inf_19pc	P14866	HNRNPL	K	277		1	753000000	1	1	FALSE	FALSE
JQ1_HeLaWT_Inf_19pc	P14866	HNRNPL	K	277		1	1445870000	10	2	FALSE	FALSE
JQ1_HeLaJMJD6KO_Inf_19pc	P14866	HNRNPL	K	302		1	753000000	1	1	FALSE	FALSE
JQ1_HeLaWT_Inf_19pc	P14866	HNRNPL	K	302		1	1445870000	10	2	FALSE	FALSE
JQ1_HeLaJMJD6KO_Inf_19pc	P14866	HNRNPL	K	393		1	1310300000	1	1	FALSE	FALSE
JQ1_HeLaJMJD6KO_Inf_19pc	P14866	HNRNPL	K	411		1	8377100	2	1	FALSE	FALSE
JQ1_HeLaWT_Inf_19pc	P14866	HNRNPL	K	411		1	2738200	1	1	FALSE	FALSE
JQ1_HeLaJMJD6KO_Inf_19pc	P14866	HNRNPL	K	493		1	1945361800	9	4	FALSE	FALSE
JQ1_HeLaWT_Inf_19pc	P14866	HNRNPL	K	493		1	1941114000	11	4	FALSE	FALSE
JQ1_HeLaJMJD6KO_Inf_19pc	P14866	HNRNPL	K	552		1	14966000	2	1	FALSE	FALSE
JQ1_HeLaJMJD6KO_Inf_19pc	P14923	JUP	K	124		1	440330000	1	1	FALSE	FALSE
JQ1_HeLaJMJD6KO_Inf_19pc	P15328	FOLR1	K	97		1	4745700000	4	2	FALSE	FALSE
JQ1_HeLaWT_Inf_19pc	P15328	FOLR1	K	97		1	365260000	1	1	FALSE	FALSE
JQ1_HeLaJMJD6KO_Inf_19pc	P15328	FOLR1	K	136		1	2943500000	8	2	FALSE	FALSE
JQ1_HeLaWT_Inf_19pc	P15328	FOLR1	K	136		1	180060000	2	1	FALSE	FALSE
JQ1_HeLaJMJD6KO_Inf_19pc	P15880	RPS2	K	58		1	5365540000	14	5	FALSE	FALSE
JQ1_HeLaWT_Inf_19pc	P15880	RPS2	K	58		1	6221285900	21	6	FALSE	FALSE
JQ1_HeLaJMJD6KO_Inf_19pc	P15880	RPS2	K	65		1	5365540000	14	5	FALSE	FALSE
JQ1_HeLaWT_Inf_19pc	P15880	RPS2	K	65		1	6221285900	21	6	FALSE	FALSE
JQ1_HeLaJMJD6KO_Inf_19pc	P15880	RPS2	K	71		1	3250600000	4	2	FALSE	FALSE
JQ1_HeLaWT_Inf_19pc	P15880	RPS2	K	71		1	4122000000	4	2	FALSE	FALSE
JQ1_HeLaJMJD6KO_Inf_19pc	P15880	RPS2	K	74		1	3250600000	4	2	FALSE	FALSE
JQ1_HeLaWT_Inf_19pc	P15880	RPS2	K	74		1	4122000000	4	2	FALSE	FALSE
JQ1_HeLaJMJD6KO_Inf_19pc	P15880	RPS2	K	76		1	3250600000	4	2	FALSE	FALSE
JQ1_HeLaWT_Inf_19pc	P15880	RPS2	K	76		1	4122000000	4	2	FALSE	FALSE
JQ1_HeLaJMJD6KO_Inf_19pc	P15880	RPS2	K	114		1	357679000	3	2	FALSE	FALSE
JQ1_HeLaWT_Inf_19pc	P15880	RPS2	K	114		1	579428000	3	2	FALSE	FALSE
JQ1_HeLaWT_Inf_19pc	P15880	RPS2	K	145		1	14112000	3	1	FALSE	FALSE
JQ1_HeLaJMJD6KO_Inf_19pc	P15880	RPS2	K	159		1	1038450000	5	3	FALSE	FALSE
JQ1_HeLaJMJD6KO_Inf_19pc	P15880	RPS2	K	173		1	40536170000	18	5	FALSE	FALSE
JQ1_HeLaWT_Inf_19pc	P15880	RPS2	K	173		1	11174290000	16	5	FALSE	FALSE
JQ1_HeLaJMJD6KO_Inf_19pc	P15880	RPS2	K	176		1	41025722000	24	9	FALSE	FALSE
JQ1_HeLaWT_Inf_19pc	P15880	RPS2	K	176		1	11234810000	21	8	FALSE	FALSE
JQ1_HeLaJMJD6KO_Inf_19pc	P15880	RPS2	K	183		1	41025722000	24	9	FALSE	FALSE
JQ1_HeLaWT_Inf_19pc	P15880	RPS2	K	183		1	11234810000	21	8	FALSE	FALSE
JQ1_HeLaJMJD6KO_Inf_19pc	P15880	RPS2	K	211		1	5358720000	6	3	FALSE	FALSE
JQ1_HeLaWT_Inf_19pc	P15880	RPS2	K	211		1	6714430000	9	4	FALSE	FALSE
JQ1_HeLaJMJD6KO_Inf_19pc	P15880	RPS2	K	212		1	5263716200	5	3	FALSE	FALSE
JQ1_HeLaWT_Inf_19pc	P15880	RPS2	K	212		1	6102814500	7	3	FALSE	FALSE
JQ1_HeLaJMJD6KO_Inf_19pc	P15880	RPS2	K	238		1	89678000	2	1	FALSE	FALSE
JQ1_HeLaWT_Inf_19pc	P15880	RPS2	K	238		1	1303857000	4	2	FALSE	FALSE
JQ1_HeLaJMJD6KO_Inf_19pc	P15880	RPS2	K	246		1	34711000	2	1	FALSE	FALSE
JQ1_HeLaWT_Inf_19pc	P15880	RPS2	K	246		1	1274020000	4	2	FALSE	FALSE
JQ1_HeLaJMJD6KO_Inf_19pc	P15880	RPS2	K	257		1	85086400	4	3	FALSE	FALSE
JQ1_HeLaWT_Inf_19pc	P15880	RPS2	K	257		1	31138000	2	1	FALSE	FALSE
JQ1_HeLaJMJD6KO_Inf_19pc	P15880	RPS2	K	263		1	5217029000	13	6	FALSE	FALSE
JQ1_HeLaWT_Inf_19pc	P15880	RPS2	K	263		1	2496462000	12	5	FALSE	FALSE
JQ1_HeLaJMJD6KO_Inf_19pc	P15880	RPS2	K	275		1	6420356000	24	10	FALSE	FALSE
JQ1_HeLaWT_Inf_19pc	P15880	RPS2	K	275		1	2591444000	18	8	FALSE	FALSE
JQ1_HeLaWT_Inf_19pc	P15924	DSP	K	883		1	112840000	1	1	FALSE	FALSE
JQ1_HeLaWT_Inf_19pc	P15924	DSP	K	886		1	112840000	1	1	FALSE	FALSE
JQ1_HeLaJMJD6KO_Inf_19pc	P16070	CD44	K	38		1	609950000	1	1	FALSE	FALSE
JQ1_HeLaJMJD6KO_Inf_19pc	P16070	CD44	K	158		1	1501300	1	1	FALSE	FALSE
JQ1_HeLaWT_Inf_19pc	P16070	CD44	K	158		1	20113000	2	1	FALSE	FALSE
JQ1_HeLaWT_Inf_19pc	P16070	CD44	K	739		1	11010000	1	1	FALSE	FALSE
JQ1_HeLaWT_Inf_19pc	P16104	H2AX	K	6		1	41765000	2	1	FALSE	FALSE
JQ1_HeLaWT_Inf_19pc	P16104	H2AX	K	10		1	41765000	2	1	FALSE	FALSE
JQ1_HeLaJMJD6KO_Inf_19pc	P16401	H1-5	K	37		1	834600000	4	2	FALSE	FALSE
JQ1_HeLaWT_Inf_19pc	P16401	H1-5	K	37		1	1492250000	3	2	FALSE	FALSE
JQ1_HeLaJMJD6KO_Inf_19pc	P16401	H1-5	K	49		1	834600000	4	2	FALSE	FALSE
JQ1_HeLaWT_Inf_19pc	P16401	H1-5	K	49		1	1492250000	3	2	FALSE	FALSE
JQ1_HeLaJMJD6KO_Inf_19pc	P16401	H1-5	K	55		1	834600000	4	2	FALSE	FALSE
JQ1_HeLaWT_Inf_19pc	P16401	H1-5	K	55		1	1492250000	3	2	FALSE	FALSE
JQ1_HeLaWT_Inf_19pc	P16403	H1-2	K	17		1	266590000	4	1	FALSE	FALSE
JQ1_HeLaWT_Inf_19pc	P16403	H1-2	K	21		1	266590000	4	1	FALSE	FALSE
JQ1_HeLaWT_Inf_19pc	P16403	H1-2	K	22		1	266590000	4	1	FALSE	FALSE
JQ1_HeLaWT_Inf_19pc	P16403	H1-2	K	23		1	266590000	4	1	FALSE	FALSE
JQ1_HeLaWT_Inf_19pc	P16403	H1-2	K	26		1	266590000	4	1	FALSE	FALSE
JQ1_HeLaWT_Inf_19pc	P16403	H1-2	K	27		1	266590000	4	1	FALSE	FALSE
JQ1_HeLaJMJD6KO_Inf_19pc	P16403	H1-2	K	34		1	3858140000	10	4	FALSE	FALSE
JQ1_HeLaWT_Inf_19pc	P16403	H1-2	K	34		1	7828200000	12	4	FALSE	FALSE
JQ1_HeLaJMJD6KO_Inf_19pc	P16403	H1-2	K	46		1	3858140000	10	4	FALSE	FALSE
JQ1_HeLaWT_Inf_19pc	P16403	H1-2	K	46		1	7828200000	12	4	FALSE	FALSE
JQ1_HeLaJMJD6KO_Inf_19pc	P16403	H1-2	K	52		1	3858140000	10	4	FALSE	FALSE
JQ1_HeLaWT_Inf_19pc	P16403	H1-2	K	52		1	7828200000	12	4	FALSE	FALSE
JQ1_HeLaJMJD6KO_Inf_19pc	P16403	H1-2	K	63		1	699540000	1	1	FALSE	FALSE
JQ1_HeLaWT_Inf_19pc	P16403	H1-2	K	63		1	3973720000	9	4	FALSE	FALSE
JQ1_HeLaJMJD6KO_Inf_19pc	P16403	H1-2	K	64		1	699540000	1	1	FALSE	FALSE
JQ1_HeLaWT_Inf_19pc	P16403	H1-2	K	64		1	3973720000	9	4	FALSE	FALSE
JQ1_HeLaJMJD6KO_Inf_19pc	P16403	H1-2	K	75		1	699540000	1	1	FALSE	FALSE
JQ1_HeLaWT_Inf_19pc	P16403	H1-2	K	75		1	3973720000	9	4	FALSE	FALSE
JQ1_HeLaJMJD6KO_Inf_19pc	P16403	H1-2	K	137	[Oxidation (K)]	1	5417100000	3	1	TRUE	FALSE
JQ1_HeLaWT_Inf_19pc	P16403	H1-2	K	137	[Oxidation (K)]	1	6551300000	4	2	TRUE	FALSE
JQ1_HeLaJMJD6KO_Inf_19pc	P16403	H1-2	K	139		1	5417100000	3	1	FALSE	FALSE
JQ1_HeLaWT_Inf_19pc	P16403	H1-2	K	139		1	6551300000	4	2	FALSE	FALSE
JQ1_HeLaJMJD6KO_Inf_19pc	P16403	H1-2	K	140		1	5417100000	3	1	FALSE	FALSE
JQ1_HeLaWT_Inf_19pc	P16403	H1-2	K	140		1	6551300000	4	2	FALSE	FALSE
JQ1_HeLaJMJD6KO_Inf_19pc	P16403	H1-2	K	148		1	5417100000	3	1	FALSE	FALSE
JQ1_HeLaWT_Inf_19pc	P16403	H1-2	K	148		1	6551300000	4	2	FALSE	FALSE
JQ1_HeLaJMJD6KO_Inf_19pc	P16403	H1-2	K	149	[Oxidation (K)]	1	5417100000	3	1	TRUE	FALSE
JQ1_HeLaWT_Inf_19pc	P16403	H1-2	K	149	[Oxidation (K)]	1	6551300000	4	2	TRUE	FALSE
JQ1_HeLaJMJD6KO_Inf_19pc	P16403	H1-2	K	152	[Oxidation (K)]	1	5417100000	3	1	TRUE	FALSE
JQ1_HeLaWT_Inf_19pc	P16403	H1-2	K	152	[Oxidation (K)]	1	6551300000	4	2	TRUE	FALSE
JQ1_HeLaJMJD6KO_Inf_19pc	P16403	H1-2	K	153	[Oxidation (K)]	1	5417100000	3	1	TRUE	FALSE
JQ1_HeLaWT_Inf_19pc	P16403	H1-2	K	153	[Oxidation (K)]	1	6551300000	4	2	TRUE	FALSE
JQ1_HeLaWT_Inf_19pc	P16403	H1-2	K	181		1	430480000	1	1	FALSE	FALSE
JQ1_HeLaWT_Inf_19pc	P16403	H1-2	K	183	[Oxidation (K)]	1	430480000	1	1	FALSE	FALSE
JQ1_HeLaWT_Inf_19pc	P16403	H1-2	K	184	[Oxidation (K)]	1	430480000	1	1	FALSE	FALSE
JQ1_HeLaWT_Inf_19pc	P16403	H1-2	K	187		1	430480000	1	1	FALSE	FALSE
JQ1_HeLaWT_Inf_19pc	P16403	H1-2	K	191	[Oxidation (K)]	1	430480000	1	1	FALSE	FALSE
JQ1_HeLaWT_Inf_19pc	P16403	H1-2	K	194		1	430480000	1	1	FALSE	FALSE
JQ1_HeLaWT_Inf_19pc	P16403	H1-2	K	196		1	430480000	1	1	FALSE	FALSE
JQ1_HeLaWT_Inf_19pc	P16403	H1-2	K	199		1	430480000	1	1	FALSE	FALSE
JQ1_HeLaJMJD6KO_Inf_19pc	P16615	ATP2A2	K	189		1	5406200	2	1	FALSE	FALSE
JQ1_HeLaJMJD6KO_Inf_19pc	P16615	ATP2A2	K	218		1	5461500	1	1	FALSE	FALSE
JQ1_HeLaWT_Inf_19pc	P16871	IL7R	K	292		1	46120000	2	1	FALSE	FALSE
JQ1_HeLaJMJD6KO_Inf_19pc	P17010	ZFX	K	395		1	464780000	4	2	FALSE	FALSE
JQ1_HeLaJMJD6KO_Inf_19pc	P17010	ZFX	K	397		1	464780000	4	2	FALSE	FALSE
JQ1_HeLaJMJD6KO_Inf_19pc	P17010	ZFX	K	399		1	464780000	4	2	FALSE	FALSE
JQ1_HeLaJMJD6KO_Inf_19pc	P17010	ZFX	K	400		1	464780000	4	2	FALSE	FALSE
JQ1_HeLaJMJD6KO_Inf_19pc	P17010	ZFX	K	445		1	20809000	1	1	FALSE	FALSE
JQ1_HeLaJMJD6KO_Inf_19pc	P17010	ZFX	K	453		1	20809000	1	1	FALSE	FALSE
JQ1_HeLaJMJD6KO_Inf_19pc	P17010	ZFX	K	454		1	20809000	1	1	FALSE	FALSE
JQ1_HeLaJMJD6KO_Inf_19pc	P17010	ZFX	K	455		1	20809000	1	1	FALSE	FALSE
JQ1_HeLaJMJD6KO_Inf_19pc	P17010	ZFX	K	564		1	11359000	1	1	FALSE	FALSE
JQ1_HeLaJMJD6KO_Inf_19pc	P17010	ZFX	K	565		1	11359000	1	1	FALSE	FALSE
JQ1_HeLaJMJD6KO_Inf_19pc	P17010	ZFX	K	698		1	19334800	3	2	FALSE	FALSE
JQ1_HeLaJMJD6KO_Inf_19pc	P17010	ZFX	K	772		1	18463000	2	1	FALSE	FALSE
JQ1_HeLaWT_Inf_19pc	P17010	ZFX	K	791		1	83144000	2	2	FALSE	FALSE
JQ1_HeLaWT_Inf_19pc	P17096	HMGA1	K	7		1	158090000	1	1	FALSE	FALSE
JQ1_HeLaWT_Inf_19pc	P17096	HMGA1	K	15		1	158090000	1	1	FALSE	FALSE
JQ1_HeLaWT_Inf_19pc	P17096	HMGA1	K	18		1	158090000	1	1	FALSE	FALSE
JQ1_HeLaWT_Inf_19pc	P17096	HMGA1	K	23		1	158090000	1	1	FALSE	FALSE
JQ1_HeLaWT_Inf_19pc	P17096	HMGA1	K	31		1	349370000	1	1	FALSE	FALSE
JQ1_HeLaWT_Inf_19pc	P17096	HMGA1	K	46		1	349370000	1	1	FALSE	FALSE
JQ1_HeLaWT_Inf_19pc	P17096	HMGA1	K	55		1	349370000	1	1	FALSE	FALSE
JQ1_HeLaWT_Inf_19pc	P17096	HMGA1	K	62		1	764010000	11	4	FALSE	FALSE
JQ1_HeLaWT_Inf_19pc	P17096	HMGA1	K	65		1	764010000	11	4	FALSE	FALSE
JQ1_HeLaWT_Inf_19pc	P17096	HMGA1	K	67		1	764010000	11	4	FALSE	FALSE
JQ1_HeLaWT_Inf_19pc	P17096	HMGA1	K	71		1	764010000	11	4	FALSE	FALSE
JQ1_HeLaWT_Inf_19pc	P17096	HMGA1	K	74		1	134920000	3	2	FALSE	FALSE
JQ1_HeLaWT_Inf_19pc	P17096	HMGA1	K	82		1	134920000	3	2	FALSE	FALSE
JQ1_HeLaJMJD6KO_Inf_19pc	P17480	UBTF	K	71		1	11218000	2	1	FALSE	FALSE
JQ1_HeLaWT_Inf_19pc	P17480	UBTF	K	71		1	21762000	2	1	FALSE	FALSE
JQ1_HeLaJMJD6KO_Inf_19pc	P17480	UBTF	K	97		1	83269000	4	3	FALSE	FALSE
JQ1_HeLaWT_Inf_19pc	P17480	UBTF	K	97		1	72574000	3	2	FALSE	FALSE
JQ1_HeLaJMJD6KO_Inf_19pc	P17480	UBTF	K	101		1	12211000	1	1	FALSE	FALSE
JQ1_HeLaWT_Inf_19pc	P17480	UBTF	K	101		1	10818000	1	1	FALSE	FALSE
JQ1_HeLaJMJD6KO_Inf_19pc	P17480	UBTF	K	132		1	16691000	1	1	FALSE	FALSE
JQ1_HeLaWT_Inf_19pc	P17480	UBTF	K	132		1	17833000	2	1	FALSE	FALSE
JQ1_HeLaJMJD6KO_Inf_19pc	P17480	UBTF	K	144		1	33139000	3	2	FALSE	FALSE
JQ1_HeLaWT_Inf_19pc	P17480	UBTF	K	144		1	40821000	4	2	FALSE	FALSE
JQ1_HeLaJMJD6KO_Inf_19pc	P17480	UBTF	K	191		1	22037000	2	1	FALSE	FALSE
JQ1_HeLaWT_Inf_19pc	P17480	UBTF	K	191		1	66317000	4	2	FALSE	FALSE
JQ1_HeLaWT_Inf_19pc	P17480	UBTF	K	192		1	21645000	2	1	FALSE	FALSE
JQ1_HeLaWT_Inf_19pc	P17480	UBTF	K	216		1	12331000	1	1	FALSE	FALSE
JQ1_HeLaWT_Inf_19pc	P17480	UBTF	K	224		1	12331000	1	1	FALSE	FALSE
JQ1_HeLaWT_Inf_19pc	P17480	UBTF	K	232		1	8189400	2	1	FALSE	FALSE
JQ1_HeLaWT_Inf_19pc	P17480	UBTF	K	240		1	8189400	2	1	FALSE	FALSE
JQ1_HeLaJMJD6KO_Inf_19pc	P17480	UBTF	K	244		1	2337670000	8	4	FALSE	FALSE
JQ1_HeLaWT_Inf_19pc	P17480	UBTF	K	244		1	703730000	5	3	FALSE	FALSE
JQ1_HeLaJMJD6KO_Inf_19pc	P17480	UBTF	K	248		1	2337670000	8	4	FALSE	FALSE
JQ1_HeLaWT_Inf_19pc	P17480	UBTF	K	248		1	703730000	5	3	FALSE	FALSE
JQ1_HeLaWT_Inf_19pc	P17480	UBTF	K	266		1	120835000	4	2	FALSE	FALSE
JQ1_HeLaWT_Inf_19pc	P17480	UBTF	K	279		1	120835000	4	2	FALSE	FALSE
JQ1_HeLaJMJD6KO_Inf_19pc	P17480	UBTF	K	284		1	8238200	2	1	FALSE	FALSE
JQ1_HeLaWT_Inf_19pc	P17480	UBTF	K	284		1	113845000	4	2	FALSE	FALSE
JQ1_HeLaJMJD6KO_Inf_19pc	P17480	UBTF	K	351		1	39088900	3	2	FALSE	FALSE
JQ1_HeLaWT_Inf_19pc	P17480	UBTF	K	351		1	39134000	2	1	FALSE	FALSE
JQ1_HeLaJMJD6KO_Inf_19pc	P17480	UBTF	K	352		1	39088900	3	2	FALSE	FALSE
JQ1_HeLaWT_Inf_19pc	P17480	UBTF	K	352		1	39134000	2	1	FALSE	FALSE
JQ1_HeLaJMJD6KO_Inf_19pc	P17480	UBTF	K	421		1	39504000	5	2	FALSE	FALSE
JQ1_HeLaWT_Inf_19pc	P17480	UBTF	K	421		1	23267000	2	1	FALSE	FALSE
JQ1_HeLaWT_Inf_19pc	P17480	UBTF	K	451		1	1558540000	9	4	FALSE	FALSE
JQ1_HeLaWT_Inf_19pc	P17480	UBTF	K	452		1	1558540000	9	4	FALSE	FALSE
JQ1_HeLaWT_Inf_19pc	P17480	UBTF	K	453		1	1558540000	9	4	FALSE	FALSE
JQ1_HeLaWT_Inf_19pc	P17480	UBTF	K	455		1	1558540000	9	4	FALSE	FALSE
JQ1_HeLaWT_Inf_19pc	P17480	UBTF	K	457		1	1558540000	9	4	FALSE	FALSE
JQ1_HeLaJMJD6KO_Inf_19pc	P17480	UBTF	K	464		1	14620000	2	1	FALSE	FALSE
JQ1_HeLaWT_Inf_19pc	P17480	UBTF	K	532		1	24713000	2	1	FALSE	FALSE
JQ1_HeLaWT_Inf_19pc	P17480	UBTF	K	533		1	24713000	2	1	FALSE	FALSE
JQ1_HeLaWT_Inf_19pc	P17480	UBTF	K	539		1	24713000	2	1	FALSE	FALSE
JQ1_HeLaJMJD6KO_Inf_19pc	P17480	UBTF	K	624		1	7607200	1	1	FALSE	FALSE
JQ1_HeLaJMJD6KO_Inf_19pc	P17480	UBTF	K	627		1	7607200	1	1	FALSE	FALSE
JQ1_HeLaJMJD6KO_Inf_19pc	P17480	UBTF	K	646		1	1004307500	3	2	FALSE	FALSE
JQ1_HeLaWT_Inf_19pc	P17480	UBTF	K	646		1	1453329000	5	3	FALSE	FALSE
JQ1_HeLaJMJD6KO_Inf_19pc	P17480	UBTF	K	652		1	1004307500	3	2	FALSE	FALSE
JQ1_HeLaWT_Inf_19pc	P17480	UBTF	K	652		1	1453329000	5	3	FALSE	FALSE
JQ1_HeLaJMJD6KO_Inf_19pc	P17480	UBTF	K	654		1	605880000	2	1	FALSE	FALSE
JQ1_HeLaWT_Inf_19pc	P17480	UBTF	K	654		1	968520000	4	2	FALSE	FALSE
JQ1_HeLaJMJD6KO_Inf_19pc	P17480	UBTF	K	658		1	605880000	2	1	FALSE	FALSE
JQ1_HeLaWT_Inf_19pc	P17480	UBTF	K	658		1	968520000	4	2	FALSE	FALSE
JQ1_HeLaJMJD6KO_Inf_19pc	P17542	TAL1	K	212		1	969420000	1	1	FALSE	FALSE
JQ1_HeLaJMJD6KO_Inf_19pc	P17542	TAL1	K	221		1	969420000	1	1	FALSE	FALSE
JQ1_HeLaJMJD6KO_Inf_19pc	P17542	TAL1	K	222		1	969420000	1	1	FALSE	FALSE
JQ1_HeLaJMJD6KO_Inf_19pc	P17542	TAL1	K	225		1	969420000	1	1	FALSE	FALSE
JQ1_HeLaJMJD6KO_Inf_19pc	P17542	TAL1	K	234		1	969420000	1	1	FALSE	FALSE
JQ1_HeLaJMJD6KO_Inf_19pc	P17542	TAL1	K	241		1	969420000	1	1	FALSE	FALSE
JQ1_HeLaJMJD6KO_Inf_19pc	P17844	DDX5	K	80		1	674610000	4	2	FALSE	FALSE
JQ1_HeLaWT_Inf_19pc	P17844	DDX5	K	80		1	303710000	2	1	FALSE	FALSE
JQ1_HeLaJMJD6KO_Inf_19pc	P17844	DDX5	K	91		1	1232900000	4	1	FALSE	FALSE
JQ1_HeLaJMJD6KO_Inf_19pc	P17844	DDX5	K	197		1	2019646700	5	2	FALSE	FALSE
JQ1_HeLaWT_Inf_19pc	P17844	DDX5	K	197		1	2264922200	8	3	FALSE	FALSE
JQ1_HeLaJMJD6KO_Inf_19pc	P17844	DDX5	K	207		1	2019646700	5	2	FALSE	FALSE
JQ1_HeLaWT_Inf_19pc	P17844	DDX5	K	207		1	2264922200	8	3	FALSE	FALSE
JQ1_HeLaJMJD6KO_Inf_19pc	P17844	DDX5	K	236		1	1920971000	10	4	FALSE	FALSE
JQ1_HeLaWT_Inf_19pc	P17844	DDX5	K	236		1	532490000	5	2	FALSE	FALSE
JQ1_HeLaJMJD6KO_Inf_19pc	P17844	DDX5	K	264		1	3155436000	7	4	FALSE	FALSE
JQ1_HeLaWT_Inf_19pc	P17844	DDX5	K	264		1	2824130000	4	2	FALSE	FALSE
JQ1_HeLaJMJD6KO_Inf_19pc	P17844	DDX5	K	284		1	5857076600	9	3	FALSE	FALSE
JQ1_HeLaWT_Inf_19pc	P17844	DDX5	K	284		1	3454894000	23	6	FALSE	FALSE
JQ1_HeLaJMJD6KO_Inf_19pc	P17844	DDX5	K	351		1	5973400	1	1	FALSE	FALSE
JQ1_HeLaWT_Inf_19pc	P17844	DDX5	K	375		1	590730000	2	1	FALSE	FALSE
JQ1_HeLaJMJD6KO_Inf_19pc	P17844	DDX5	K	388		1	1726985600	4	3	FALSE	FALSE
JQ1_HeLaWT_Inf_19pc	P17844	DDX5	K	388		1	1717963900	3	2	FALSE	FALSE
JQ1_HeLaJMJD6KO_Inf_19pc	P17844	DDX5	K	391		1	1718290000	2	2	FALSE	FALSE
JQ1_HeLaWT_Inf_19pc	P17844	DDX5	K	391		1	1715000000	2	1	FALSE	FALSE
JQ1_HeLaJMJD6KO_Inf_19pc	P17844	DDX5	K	437		1	1195030000	3	2	FALSE	FALSE
JQ1_HeLaJMJD6KO_Inf_19pc	P17844	DDX5	K	451		1	1204048000	4	3	FALSE	FALSE
JQ1_HeLaJMJD6KO_Inf_19pc	P17844	DDX5	K	470		1	12132718000	19	6	FALSE	FALSE
JQ1_HeLaWT_Inf_19pc	P17844	DDX5	K	470		1	4118475500	24	5	FALSE	FALSE
JQ1_HeLaJMJD6KO_Inf_19pc	P17844	DDX5	K	523		1	1244800000	2	1	FALSE	FALSE
JQ1_HeLaWT_Inf_19pc	P17844	DDX5	K	523		1	2447800000	4	2	FALSE	FALSE
JQ1_HeLaJMJD6KO_Inf_19pc	P18077	RPL35A	K	8		1	8915509000	11	4	FALSE	FALSE
JQ1_HeLaWT_Inf_19pc	P18077	RPL35A	K	8		1	3560661200	29	10	FALSE	FALSE
JQ1_HeLaJMJD6KO_Inf_19pc	P18077	RPL35A	K	15		1	8915509000	11	4	FALSE	FALSE
JQ1_HeLaWT_Inf_19pc	P18077	RPL35A	K	15		1	4840561200	31	11	FALSE	FALSE
JQ1_HeLaJMJD6KO_Inf_19pc	P18077	RPL35A	K	29		1	29542000	2	1	FALSE	FALSE
JQ1_HeLaWT_Inf_19pc	P18077	RPL35A	K	29		1	745814900	11	5	FALSE	FALSE
JQ1_HeLaJMJD6KO_Inf_19pc	P18077	RPL35A	K	45		1	5042447000	6	3	FALSE	TRUE
JQ1_HeLaWT_Inf_19pc	P18077	RPL35A	K	45		1	5873686700	10	4	FALSE	TRUE
JQ1_HeLaWT_Inf_19pc	P18077	RPL35A	K	52		1	1464150000	8	2	FALSE	FALSE
JQ1_HeLaWT_Inf_19pc	P18077	RPL35A	K	54		1	1464150000	8	2	FALSE	FALSE
JQ1_HeLaWT_Inf_19pc	P18077	RPL35A	K	63		1	1470582500	9	3	FALSE	FALSE
JQ1_HeLaWT_Inf_19pc	P18077	RPL35A	K	66		1	1470582500	9	3	FALSE	FALSE
JQ1_HeLaJMJD6KO_Inf_19pc	P18077	RPL35A	K	73		1	11268731000	10	3	FALSE	FALSE
JQ1_HeLaWT_Inf_19pc	P18077	RPL35A	K	73		1	13485684000	11	3	FALSE	FALSE
JQ1_HeLaJMJD6KO_Inf_19pc	P18077	RPL35A	K	95		1	9033646000	19	7	FALSE	FALSE
JQ1_HeLaWT_Inf_19pc	P18077	RPL35A	K	95		1	13487171000	20	5	FALSE	FALSE
JQ1_HeLaJMJD6KO_Inf_19pc	P18124	RPL7	K	7		1	1825064000	7	3	FALSE	FALSE
JQ1_HeLaWT_Inf_19pc	P18124	RPL7	K	7		0.974351	17300623000	56	21	FALSE	FALSE
JQ1_HeLaWT_Inf_19pc	P18124	RPL7	K	7	[Oxidation (K)]	0.0256493	455430000	2	1	FALSE	FALSE
JQ1_HeLaJMJD6KO_Inf_19pc	P18124	RPL7	K	8		1	1825064000	7	3	FALSE	FALSE
JQ1_HeLaWT_Inf_19pc	P18124	RPL7	K	8		1	21464433000	72	28	FALSE	FALSE
JQ1_HeLaJMJD6KO_Inf_19pc	P18124	RPL7	K	9		1	1825064000	7	3	FALSE	FALSE
JQ1_HeLaWT_Inf_19pc	P18124	RPL7	K	9		1	21464433000	72	28	FALSE	FALSE
JQ1_HeLaJMJD6KO_Inf_19pc	P18124	RPL7	K	19		1	2578890000	7	3	FALSE	FALSE
JQ1_HeLaWT_Inf_19pc	P18124	RPL7	K	19		1	23357796500	86	34	FALSE	FALSE
JQ1_HeLaJMJD6KO_Inf_19pc	P18124	RPL7	K	20		1	2578890000	7	3	FALSE	FALSE
JQ1_HeLaWT_Inf_19pc	P18124	RPL7	K	20		1	22712513500	82	31	FALSE	FALSE
JQ1_HeLaJMJD6KO_Inf_19pc	P18124	RPL7	K	21		1	2578890000	7	3	FALSE	FALSE
JQ1_HeLaWT_Inf_19pc	P18124	RPL7	K	21		1	22417707500	77	28	FALSE	FALSE
JQ1_HeLaJMJD6KO_Inf_19pc	P18124	RPL7	K	29		1	11995976000	15	6	FALSE	FALSE
JQ1_HeLaWT_Inf_19pc	P18124	RPL7	K	29		1	12362132000	22	7	FALSE	FALSE
JQ1_HeLaJMJD6KO_Inf_19pc	P18124	RPL7	K	31		1	11995976000	15	6	FALSE	FALSE
JQ1_HeLaWT_Inf_19pc	P18124	RPL7	K	31		1	12362132000	22	7	FALSE	FALSE
JQ1_HeLaJMJD6KO_Inf_19pc	P18124	RPL7	K	35		1	17874767000	11	4	FALSE	FALSE
JQ1_HeLaWT_Inf_19pc	P18124	RPL7	K	35		1	17716205000	19	5	FALSE	FALSE
JQ1_HeLaJMJD6KO_Inf_19pc	P18124	RPL7	K	36		1	17874767000	11	4	FALSE	FALSE
JQ1_HeLaWT_Inf_19pc	P18124	RPL7	K	36		1	17716205000	19	5	FALSE	FALSE
JQ1_HeLaJMJD6KO_Inf_19pc	P18124	RPL7	K	40		1	17874767000	11	4	FALSE	FALSE
JQ1_HeLaWT_Inf_19pc	P18124	RPL7	K	40		1	17716205000	19	5	FALSE	FALSE
JQ1_HeLaJMJD6KO_Inf_19pc	P18124	RPL7	K	48		1	28765500	5	2	FALSE	FALSE
JQ1_HeLaWT_Inf_19pc	P18124	RPL7	K	48		1	69269000	7	4	FALSE	FALSE
JQ1_HeLaJMJD6KO_Inf_19pc	P18124	RPL7	K	53		1	28765500	5	2	FALSE	FALSE
JQ1_HeLaWT_Inf_19pc	P18124	RPL7	K	53		1	69269000	7	4	FALSE	FALSE
JQ1_HeLaJMJD6KO_Inf_19pc	P18124	RPL7	K	55		1	28765500	5	2	FALSE	FALSE
JQ1_HeLaWT_Inf_19pc	P18124	RPL7	K	55		1	69269000	7	4	FALSE	FALSE
JQ1_HeLaJMJD6KO_Inf_19pc	P18124	RPL7	K	59		1	20025000	3	1	FALSE	FALSE
JQ1_HeLaWT_Inf_19pc	P18124	RPL7	K	59		1	49873000	5	3	FALSE	FALSE
JQ1_HeLaJMJD6KO_Inf_19pc	P18124	RPL7	K	77		1	29884078500	24	7	FALSE	FALSE
JQ1_HeLaWT_Inf_19pc	P18124	RPL7	K	77		1	28682535900	19	8	FALSE	FALSE
JQ1_HeLaJMJD6KO_Inf_19pc	P18124	RPL7	K	88		1	30566408500	27	9	FALSE	FALSE
JQ1_HeLaWT_Inf_19pc	P18124	RPL7	K	88		1	29685595900	22	10	FALSE	FALSE
JQ1_HeLaJMJD6KO_Inf_19pc	P18124	RPL7	K	104		1	4390300000	8	2	FALSE	FALSE
JQ1_HeLaWT_Inf_19pc	P18124	RPL7	K	104		1	6155900000	8	2	FALSE	FALSE
JQ1_HeLaJMJD6KO_Inf_19pc	P18124	RPL7	K	107		1	11700100000	8	2	FALSE	FALSE
JQ1_HeLaWT_Inf_19pc	P18124	RPL7	K	107		1	19150451000	12	3	FALSE	FALSE
JQ1_HeLaJMJD6KO_Inf_19pc	P18124	RPL7	K	124		1	2997000000	8	2	FALSE	FALSE
JQ1_HeLaWT_Inf_19pc	P18124	RPL7	K	124		1	3602530000	7	3	FALSE	FALSE
JQ1_HeLaJMJD6KO_Inf_19pc	P18124	RPL7	K	127		1	2997000000	8	2	FALSE	FALSE
JQ1_HeLaWT_Inf_19pc	P18124	RPL7	K	127		1	4429910000	11	5	FALSE	FALSE
JQ1_HeLaJMJD6KO_Inf_19pc	P18124	RPL7	K	148		1	2968230000	7	4	FALSE	FALSE
JQ1_HeLaWT_Inf_19pc	P18124	RPL7	K	148		1	2982971900	11	5	FALSE	FALSE
JQ1_HeLaJMJD6KO_Inf_19pc	P18124	RPL7	K	156		1	2063542000	7	4	FALSE	FALSE
JQ1_HeLaWT_Inf_19pc	P18124	RPL7	K	156		1	2797489300	10	5	FALSE	FALSE
JQ1_HeLaJMJD6KO_Inf_19pc	P18124	RPL7	K	161		1	13189862000	9	3	FALSE	FALSE
JQ1_HeLaWT_Inf_19pc	P18124	RPL7	K	161		1	5985559000	6	2	FALSE	FALSE
JQ1_HeLaJMJD6KO_Inf_19pc	P18124	RPL7	K	164		1	13189862000	9	3	FALSE	FALSE
JQ1_HeLaWT_Inf_19pc	P18124	RPL7	K	164		1	5985559000	6	2	FALSE	FALSE
JQ1_HeLaJMJD6KO_Inf_19pc	P18124	RPL7	K	165		1	13189862000	9	3	FALSE	FALSE
JQ1_HeLaWT_Inf_19pc	P18124	RPL7	K	165		1	5985559000	6	2	FALSE	FALSE
JQ1_HeLaJMJD6KO_Inf_19pc	P18124	RPL7	K	181		1	3347300000	3	1	FALSE	FALSE
JQ1_HeLaWT_Inf_19pc	P18124	RPL7	K	181		1	980530000	1	1	FALSE	FALSE
JQ1_HeLaJMJD6KO_Inf_19pc	P18124	RPL7	K	199		1	3347300000	3	1	FALSE	FALSE
JQ1_HeLaWT_Inf_19pc	P18124	RPL7	K	199		1	980530000	1	1	FALSE	FALSE
JQ1_HeLaJMJD6KO_Inf_19pc	P18124	RPL7	K	202		1	6790640000	10	5	FALSE	FALSE
JQ1_HeLaWT_Inf_19pc	P18124	RPL7	K	202		1	22942480000	9	5	FALSE	FALSE
JQ1_HeLaJMJD6KO_Inf_19pc	P18124	RPL7	K	212		1	6790640000	10	5	FALSE	FALSE
JQ1_HeLaWT_Inf_19pc	P18124	RPL7	K	212		1	22942480000	9	5	FALSE	FALSE
JQ1_HeLaJMJD6KO_Inf_19pc	P18124	RPL7	K	221		1	33852478000	22	6	FALSE	FALSE
JQ1_HeLaWT_Inf_19pc	P18124	RPL7	K	221		0.999289	37036330000	24	7	FALSE	FALSE
JQ1_HeLaWT_Inf_19pc	P18124	RPL7	K	221	[Oxidation (K)]	0.000711362	26365000	1	1	FALSE	FALSE
JQ1_HeLaJMJD6KO_Inf_19pc	P18124	RPL7	K	222		1	34744768000	23	7	FALSE	FALSE
JQ1_HeLaWT_Inf_19pc	P18124	RPL7	K	222		1	40428756000	33	11	FALSE	FALSE
JQ1_HeLaJMJD6KO_Inf_19pc	P18124	RPL7	K	223		1	35789824000	31	11	FALSE	FALSE
JQ1_HeLaWT_Inf_19pc	P18124	RPL7	K	223		1	42721426000	50	18	FALSE	FALSE
JQ1_HeLaJMJD6KO_Inf_19pc	P18206	VCL	K	373		1	242670000	2	1	FALSE	FALSE
JQ1_HeLaJMJD6KO_Inf_19pc	P18206	VCL	K	381	[Oxidation (K)]	1	242670000	2	1	FALSE	FALSE
JQ1_HeLaJMJD6KO_Inf_19pc	P18621	RPL17	K	13		1	2057498500	8	2	FALSE	FALSE
JQ1_HeLaWT_Inf_19pc	P18621	RPL17	K	13		1	2683538600	9	4	FALSE	FALSE
JQ1_HeLaJMJD6KO_Inf_19pc	P18621	RPL17	K	16		1	2049100000	6	1	FALSE	FALSE
JQ1_HeLaWT_Inf_19pc	P18621	RPL17	K	16		1	2543232600	5	2	FALSE	FALSE
JQ1_HeLaWT_Inf_19pc	P18621	RPL17	K	27		1	488860000	2	1	FALSE	FALSE
JQ1_HeLaJMJD6KO_Inf_19pc	P18621	RPL17	K	37		1	10162300000	14	4	FALSE	FALSE
JQ1_HeLaWT_Inf_19pc	P18621	RPL17	K	37		1	11166554100	15	5	FALSE	FALSE
JQ1_HeLaJMJD6KO_Inf_19pc	P18621	RPL17	K	43		1	6657628100	16	5	FALSE	FALSE
JQ1_HeLaWT_Inf_19pc	P18621	RPL17	K	43		1	3294888800	17	6	FALSE	FALSE
JQ1_HeLaJMJD6KO_Inf_19pc	P18621	RPL17	K	46		1	6657628100	16	5	FALSE	FALSE
JQ1_HeLaWT_Inf_19pc	P18621	RPL17	K	46		1	3294888800	17	6	FALSE	FALSE
JQ1_HeLaJMJD6KO_Inf_19pc	P18621	RPL17	K	49		1	6657628100	16	5	FALSE	FALSE
JQ1_HeLaWT_Inf_19pc	P18621	RPL17	K	49		1	3294888800	17	6	FALSE	FALSE
JQ1_HeLaJMJD6KO_Inf_19pc	P18621	RPL17	K	55		1	6657628100	16	5	FALSE	FALSE
JQ1_HeLaWT_Inf_19pc	P18621	RPL17	K	55		1	3294888800	17	6	FALSE	FALSE
JQ1_HeLaJMJD6KO_Inf_19pc	P18621	RPL17	K	74		1	3433100000	4	1	FALSE	FALSE
JQ1_HeLaWT_Inf_19pc	P18621	RPL17	K	74		1	2184600000	4	1	FALSE	FALSE
JQ1_HeLaWT_Inf_19pc	P18621	RPL17	K	169		1	110890000	2	1	FALSE	FALSE
JQ1_HeLaWT_Inf_19pc	P18621	RPL17	K	173		1	1094640000	11	5	FALSE	FALSE
JQ1_HeLaWT_Inf_19pc	P18621	RPL17	K	174		1	1094640000	11	5	FALSE	FALSE
JQ1_HeLaWT_Inf_19pc	P18621	RPL17	K	176		1	1094640000	11	5	FALSE	FALSE
JQ1_HeLaWT_Inf_19pc	P18621	RPL17	K	177		1	1094640000	11	5	FALSE	FALSE
JQ1_HeLaWT_Inf_19pc	P18621	RPL17	K	179		1	1094640000	11	5	FALSE	FALSE
JQ1_HeLaWT_Inf_19pc	P18827	SDC1	K	279		1	1492830000	4	2	FALSE	FALSE
JQ1_HeLaWT_Inf_19pc	P18827	SDC1	K	280		1	1492830000	4	2	FALSE	FALSE
JQ1_HeLaWT_Inf_19pc	P18827	SDC1	K	281		1	1492830000	4	2	FALSE	FALSE
JQ1_HeLaWT_Inf_19pc	P18827	SDC1	K	292		1	1492830000	4	2	FALSE	FALSE
JQ1_HeLaJMJD6KO_Inf_19pc	P18887	XRCC1	K	115		1	1239234000	4	2	FALSE	FALSE
JQ1_HeLaWT_Inf_19pc	P18887	XRCC1	K	115		1	4619696600	10	5	FALSE	FALSE
JQ1_HeLaJMJD6KO_Inf_19pc	P18887	XRCC1	K	129		1	1836045000	8	3	FALSE	FALSE
JQ1_HeLaWT_Inf_19pc	P18887	XRCC1	K	129		1	535228300	6	3	FALSE	FALSE
JQ1_HeLaJMJD6KO_Inf_19pc	P18887	XRCC1	K	138		1	1836045000	8	3	FALSE	FALSE
JQ1_HeLaWT_Inf_19pc	P18887	XRCC1	K	138		1	535228300	6	3	FALSE	FALSE
JQ1_HeLaWT_Inf_19pc	P18887	XRCC1	K	155		1	1327220000	7	3	FALSE	FALSE
JQ1_HeLaWT_Inf_19pc	P18887	XRCC1	K	164		1	1327220000	7	3	FALSE	FALSE
JQ1_HeLaJMJD6KO_Inf_19pc	P18887	XRCC1	K	169		1	22458000	2	1	FALSE	FALSE
JQ1_HeLaWT_Inf_19pc	P18887	XRCC1	K	169		1	1337231000	8	4	FALSE	FALSE
JQ1_HeLaJMJD6KO_Inf_19pc	P18887	XRCC1	K	176		1	7568657000	12	5	FALSE	FALSE
JQ1_HeLaWT_Inf_19pc	P18887	XRCC1	K	176		1	6578961000	16	5	FALSE	FALSE
JQ1_HeLaJMJD6KO_Inf_19pc	P18887	XRCC1	K	197		1	11997000	1	1	FALSE	FALSE
JQ1_HeLaJMJD6KO_Inf_19pc	P18887	XRCC1	K	237		1	19681500	3	2	FALSE	FALSE
JQ1_HeLaWT_Inf_19pc	P18887	XRCC1	K	237		1	2054090400	7	4	FALSE	FALSE
JQ1_HeLaJMJD6KO_Inf_19pc	P18887	XRCC1	K	243		1	19681500	3	2	FALSE	FALSE
JQ1_HeLaWT_Inf_19pc	P18887	XRCC1	K	243		1	2054090400	7	4	FALSE	FALSE
JQ1_HeLaJMJD6KO_Inf_19pc	P18887	XRCC1	K	245		1	9484500	1	1	FALSE	FALSE
JQ1_HeLaWT_Inf_19pc	P18887	XRCC1	K	245		1	2050190000	6	3	FALSE	FALSE
JQ1_HeLaWT_Inf_19pc	P18887	XRCC1	K	247		1	1758800000	8	3	FALSE	FALSE
JQ1_HeLaWT_Inf_19pc	P18887	XRCC1	K	255		1	1758800000	8	3	FALSE	FALSE
JQ1_HeLaWT_Inf_19pc	P18887	XRCC1	K	256		1	1758800000	8	3	FALSE	FALSE
JQ1_HeLaWT_Inf_19pc	P18887	XRCC1	K	260		1	1758800000	8	3	FALSE	FALSE
JQ1_HeLaWT_Inf_19pc	P18887	XRCC1	K	271		1	1758800000	8	3	FALSE	FALSE
JQ1_HeLaWT_Inf_19pc	P18887	XRCC1	K	274		1	1758800000	8	3	FALSE	FALSE
JQ1_HeLaJMJD6KO_Inf_19pc	P18887	XRCC1	K	298		1	15322000	1	1	FALSE	FALSE
JQ1_HeLaJMJD6KO_Inf_19pc	P18887	XRCC1	K	318		1	1132460000	2	2	FALSE	FALSE
JQ1_HeLaWT_Inf_19pc	P18887	XRCC1	K	318		1	52880000	1	1	FALSE	FALSE
JQ1_HeLaJMJD6KO_Inf_19pc	P18887	XRCC1	K	341		1	314020000	1	1	FALSE	FALSE
JQ1_HeLaWT_Inf_19pc	P18887	XRCC1	K	341		1	1018700000	5	2	FALSE	FALSE
JQ1_HeLaJMJD6KO_Inf_19pc	P18887	XRCC1	K	348		1	314020000	1	1	FALSE	FALSE
JQ1_HeLaWT_Inf_19pc	P18887	XRCC1	K	348		1	1018700000	5	2	FALSE	FALSE
JQ1_HeLaJMJD6KO_Inf_19pc	P18887	XRCC1	K	369		1	20620000	2	1	FALSE	FALSE
JQ1_HeLaWT_Inf_19pc	P18887	XRCC1	K	369		1	205090000	3	1	FALSE	FALSE
JQ1_HeLaJMJD6KO_Inf_19pc	P18887	XRCC1	K	383		1	20203000	2	1	FALSE	FALSE
JQ1_HeLaWT_Inf_19pc	P18887	XRCC1	K	383		1	6240500	2	1	FALSE	FALSE
JQ1_HeLaWT_Inf_19pc	P18887	XRCC1	K	499		1	6995800	2	1	FALSE	FALSE
JQ1_HeLaJMJD6KO_Inf_19pc	P18887	XRCC1	K	618		1	251120000	3	1	FALSE	FALSE
JQ1_HeLaWT_Inf_19pc	P18887	XRCC1	K	618		1	166370000	2	1	FALSE	FALSE
JQ1_HeLaJMJD6KO_Inf_19pc	P18887	XRCC1	K	620		1	251120000	3	1	FALSE	FALSE
JQ1_HeLaWT_Inf_19pc	P18887	XRCC1	K	620		1	166370000	2	1	FALSE	FALSE
JQ1_HeLaJMJD6KO_Inf_19pc	P19105	MYL12A	K	7		1	135724330000	24	8	FALSE	FALSE
JQ1_HeLaJMJD6KO_Inf_19pc	P19105	MYL12A	K	9		1	140243280000	32	12	FALSE	FALSE
JQ1_HeLaJMJD6KO_Inf_19pc	P19105	MYL12A	K	11		1	140243280000	32	12	FALSE	FALSE
JQ1_HeLaJMJD6KO_Inf_19pc	P19105	MYL12A	K	12		1	140243280000	32	12	FALSE	FALSE
JQ1_HeLaJMJD6KO_Inf_19pc	P19338	NCL	K	3		1	1873982000	7	4	FALSE	FALSE
JQ1_HeLaWT_Inf_19pc	P19338	NCL	K	3		1	6627430000	43	13	FALSE	FALSE
JQ1_HeLaJMJD6KO_Inf_19pc	P19338	NCL	K	6		1	4918879000	25	13	FALSE	FALSE
JQ1_HeLaWT_Inf_19pc	P19338	NCL	K	6		1	12878439200	65	25	FALSE	FALSE
JQ1_HeLaJMJD6KO_Inf_19pc	P19338	NCL	K	9		1	5001166000	28	15	FALSE	FALSE
JQ1_HeLaWT_Inf_19pc	P19338	NCL	K	9		1	13111822200	73	28	FALSE	FALSE
JQ1_HeLaJMJD6KO_Inf_19pc	P19338	NCL	K	15		1	4911714000	24	13	FALSE	FALSE
JQ1_HeLaWT_Inf_19pc	P19338	NCL	K	15		1	12558285200	69	27	FALSE	FALSE
JQ1_HeLaJMJD6KO_Inf_19pc	P19338	NCL	K	16		1	2001794000	15	8	FALSE	FALSE
JQ1_HeLaWT_Inf_19pc	P19338	NCL	K	16		1	6535106200	40	18	FALSE	FALSE
JQ1_HeLaWT_Inf_19pc	P19338	NCL	K	22		1	542403000	6	3	FALSE	FALSE
JQ1_HeLaJMJD6KO_Inf_19pc	P19338	NCL	K	52		1	191557400	11	6	FALSE	FALSE
JQ1_HeLaWT_Inf_19pc	P19338	NCL	K	52		1	4359562600	21	10	FALSE	FALSE
JQ1_HeLaJMJD6KO_Inf_19pc	P19338	NCL	K	54		1	2227655400	20	11	FALSE	FALSE
JQ1_HeLaWT_Inf_19pc	P19338	NCL	K	54		1	6861297600	40	19	FALSE	FALSE
JQ1_HeLaJMJD6KO_Inf_19pc	P19338	NCL	K	55		1	2290809400	29	14	FALSE	FALSE
JQ1_HeLaWT_Inf_19pc	P19338	NCL	K	55		1	7029323100	50	24	FALSE	FALSE
JQ1_HeLaJMJD6KO_Inf_19pc	P19338	NCL	K	62		1	2344545400	33	16	FALSE	FALSE
JQ1_HeLaWT_Inf_19pc	P19338	NCL	K	62		1	7385891100	63	30	FALSE	FALSE
JQ1_HeLaJMJD6KO_Inf_19pc	P19338	NCL	K	63		1	2532195600	42	21	FALSE	FALSE
JQ1_HeLaWT_Inf_19pc	P19338	NCL	K	63		1	5881644500	74	35	FALSE	FALSE
JQ1_HeLaJMJD6KO_Inf_19pc	P19338	NCL	K	70		1	666722500	33	16	FALSE	FALSE
JQ1_HeLaWT_Inf_19pc	P19338	NCL	K	70		1	2580270400	58	26	FALSE	FALSE
JQ1_HeLaJMJD6KO_Inf_19pc	P19338	NCL	K	71		1	1322624200	53	23	FALSE	FALSE
JQ1_HeLaWT_Inf_19pc	P19338	NCL	K	71		1	9827033700	115	44	FALSE	FALSE
JQ1_HeLaJMJD6KO_Inf_19pc	P19338	NCL	K	79		1	3952547200	85	33	FALSE	FALSE
JQ1_HeLaWT_Inf_19pc	P19338	NCL	K	79		1	17900456100	157	59	FALSE	FALSE
JQ1_HeLaJMJD6KO_Inf_19pc	P19338	NCL	K	80		1	6458874100	92	41	FALSE	FALSE
JQ1_HeLaWT_Inf_19pc	P19338	NCL	K	80		1	23679570100	181	73	FALSE	FALSE
JQ1_HeLaJMJD6KO_Inf_19pc	P19338	NCL	K	87		1	5809809900	80	39	FALSE	FALSE
JQ1_HeLaWT_Inf_19pc	P19338	NCL	K	87		1	28734446300	186	76	FALSE	FALSE
JQ1_HeLaJMJD6KO_Inf_19pc	P19338	NCL	K	88		1	7170192900	82	40	FALSE	FALSE
JQ1_HeLaWT_Inf_19pc	P19338	NCL	K	88		1	30304066000	202	85	FALSE	FALSE
JQ1_HeLaJMJD6KO_Inf_19pc	P19338	NCL	K	95		1	6805025900	76	39	FALSE	FALSE
JQ1_HeLaWT_Inf_19pc	P19338	NCL	K	95		1	35944860000	235	92	FALSE	FALSE
JQ1_HeLaJMJD6KO_Inf_19pc	P19338	NCL	K	96		1	5260341300	90	46	FALSE	FALSE
JQ1_HeLaWT_Inf_19pc	P19338	NCL	K	96		1	42948228000	278	111	FALSE	FALSE
JQ1_HeLaJMJD6KO_Inf_19pc	P19338	NCL	K	102		1	6788163400	104	49	FALSE	FALSE
JQ1_HeLaWT_Inf_19pc	P19338	NCL	K	102		1	47977158000	295	113	FALSE	FALSE
JQ1_HeLaJMJD6KO_Inf_19pc	P19338	NCL	K	109		1	6184348000	99	46	FALSE	FALSE
JQ1_HeLaWT_Inf_19pc	P19338	NCL	K	109		1	46307651000	276	110	FALSE	FALSE
JQ1_HeLaJMJD6KO_Inf_19pc	P19338	NCL	K	110		1	13381475000	122	58	FALSE	FALSE
JQ1_HeLaWT_Inf_19pc	P19338	NCL	K	110		1	54233130000	294	120	FALSE	FALSE
JQ1_HeLaJMJD6KO_Inf_19pc	P19338	NCL	K	116		1	16383142000	109	55	FALSE	FALSE
JQ1_HeLaWT_Inf_19pc	P19338	NCL	K	116		1	62966694000	274	115	FALSE	FALSE
JQ1_HeLaJMJD6KO_Inf_19pc	P19338	NCL	K	124		1	21966249000	129	61	FALSE	FALSE
JQ1_HeLaWT_Inf_19pc	P19338	NCL	K	124		1	70611121000	279	119	FALSE	FALSE
JQ1_HeLaJMJD6KO_Inf_19pc	P19338	NCL	K	125		1	16595268000	105	50	FALSE	FALSE
JQ1_HeLaWT_Inf_19pc	P19338	NCL	K	125		1	59243426000	242	104	FALSE	FALSE
JQ1_HeLaJMJD6KO_Inf_19pc	P19338	NCL	K	132		1	10099194000	58	27	FALSE	FALSE
JQ1_HeLaWT_Inf_19pc	P19338	NCL	K	132		1	45238734200	167	69	FALSE	FALSE
JQ1_HeLaJMJD6KO_Inf_19pc	P19338	NCL	K	135		1	5349412000	30	13	FALSE	FALSE
JQ1_HeLaWT_Inf_19pc	P19338	NCL	K	135		1	34492308200	113	47	FALSE	FALSE
JQ1_HeLaJMJD6KO_Inf_19pc	P19338	NCL	K	138		1	542080000	3	1	FALSE	FALSE
JQ1_HeLaWT_Inf_19pc	P19338	NCL	K	138		1	9873200000	34	16	FALSE	FALSE
JQ1_HeLaJMJD6KO_Inf_19pc	P19338	NCL	K	141		1	542080000	3	1	FALSE	FALSE
JQ1_HeLaWT_Inf_19pc	P19338	NCL	K	141		1	6084580000	20	10	FALSE	FALSE
JQ1_HeLaWT_Inf_19pc	P19338	NCL	K	142		1	183470000	1	1	FALSE	FALSE
JQ1_HeLaWT_Inf_19pc	P19338	NCL	K	176		1	183470000	1	1	FALSE	FALSE
JQ1_HeLaJMJD6KO_Inf_19pc	P19338	NCL	K	219		1	6677243000	18	9	FALSE	FALSE
JQ1_HeLaWT_Inf_19pc	P19338	NCL	K	219		1	20203090000	21	10	FALSE	FALSE
JQ1_HeLaJMJD6KO_Inf_19pc	P19338	NCL	K	220		1	15480368000	34	19	FALSE	FALSE
JQ1_HeLaWT_Inf_19pc	P19338	NCL	K	220		1	33618747000	47	21	FALSE	FALSE
JQ1_HeLaJMJD6KO_Inf_19pc	P19338	NCL	K	223		1	20016868000	46	24	FALSE	FALSE
JQ1_HeLaWT_Inf_19pc	P19338	NCL	K	223		1	43659714300	65	30	FALSE	FALSE
JQ1_HeLaJMJD6KO_Inf_19pc	P19338	NCL	K	228		1	20016868000	46	24	FALSE	FALSE
JQ1_HeLaWT_Inf_19pc	P19338	NCL	K	228		1	43659714300	65	30	FALSE	FALSE
JQ1_HeLaJMJD6KO_Inf_19pc	P19338	NCL	K	230		1	13424331000	22	12	FALSE	FALSE
JQ1_HeLaWT_Inf_19pc	P19338	NCL	K	230		1	23792071000	30	16	FALSE	FALSE
JQ1_HeLaJMJD6KO_Inf_19pc	P19338	NCL	K	281		0.999731	61533344000	102	46	FALSE	FALSE
JQ1_HeLaWT_Inf_19pc	P19338	NCL	K	281		0.999565	94566525400	138	58	FALSE	FALSE
JQ1_HeLaJMJD6KO_Inf_19pc	P19338	NCL	K	281	[Oxidation (K)]	0.00026905	16560000	1	1	FALSE	FALSE
JQ1_HeLaWT_Inf_19pc	P19338	NCL	K	281	[Oxidation (K)]	0.000434743	41130000	1	1	FALSE	FALSE
JQ1_HeLaJMJD6KO_Inf_19pc	P19338	NCL	K	282		1	61549904000	103	47	FALSE	FALSE
JQ1_HeLaWT_Inf_19pc	P19338	NCL	K	282		0.999681	94577472400	138	58	FALSE	FALSE
JQ1_HeLaWT_Inf_19pc	P19338	NCL	K	282	[Oxidation (K)]	0.000319033	30183000	1	1	FALSE	FALSE
JQ1_HeLaJMJD6KO_Inf_19pc	P19338	NCL	K	286		1	62499546700	111	52	FALSE	FALSE
JQ1_HeLaWT_Inf_19pc	P19338	NCL	K	286		0.999047	95542972400	146	61	FALSE	FALSE
JQ1_HeLaWT_Inf_19pc	P19338	NCL	K	286	[Oxidation (K)]	0.00095331	91169000	3	3	FALSE	FALSE
JQ1_HeLaJMJD6KO_Inf_19pc	P19338	NCL	K	288		1	63394539000	126	60	FALSE	FALSE
JQ1_HeLaWT_Inf_19pc	P19338	NCL	K	288		1	97434243400	161	70	FALSE	FALSE
JQ1_HeLaJMJD6KO_Inf_19pc	P19338	NCL	K	294		1	60324661000	125	58	FALSE	FALSE
JQ1_HeLaWT_Inf_19pc	P19338	NCL	K	294		1	88568075400	159	67	FALSE	FALSE
JQ1_HeLaJMJD6KO_Inf_19pc	P19338	NCL	K	295		1	42510178000	113	47	FALSE	FALSE
JQ1_HeLaWT_Inf_19pc	P19338	NCL	K	295		1	59846459100	132	55	FALSE	FALSE
JQ1_HeLaJMJD6KO_Inf_19pc	P19338	NCL	K	297		1	12096106300	70	23	FALSE	FALSE
JQ1_HeLaWT_Inf_19pc	P19338	NCL	K	297		1	20374028700	98	33	FALSE	FALSE
JQ1_HeLaJMJD6KO_Inf_19pc	P19338	NCL	K	318		1	8832818000	49	17	FALSE	FALSE
JQ1_HeLaWT_Inf_19pc	P19338	NCL	K	318		1	18199441000	78	27	FALSE	FALSE
JQ1_HeLaJMJD6KO_Inf_19pc	P19338	NCL	K	324		1	5244644000	28	12	FALSE	FALSE
JQ1_HeLaWT_Inf_19pc	P19338	NCL	K	324		1	11179695000	44	17	FALSE	FALSE
JQ1_HeLaJMJD6KO_Inf_19pc	P19338	NCL	K	333		1	25562039000	72	20	FALSE	FALSE
JQ1_HeLaWT_Inf_19pc	P19338	NCL	K	333		1	40411003700	129	39	FALSE	FALSE
JQ1_HeLaJMJD6KO_Inf_19pc	P19338	NCL	K	348		1	55678915000	112	37	FALSE	FALSE
JQ1_HeLaWT_Inf_19pc	P19338	NCL	K	348		1	78404803000	221	62	FALSE	FALSE
JQ1_HeLaJMJD6KO_Inf_19pc	P19338	NCL	K	362		1	59790554000	124	40	FALSE	FALSE
JQ1_HeLaWT_Inf_19pc	P19338	NCL	K	362		1	86161688100	240	67	FALSE	FALSE
JQ1_HeLaJMJD6KO_Inf_19pc	P19338	NCL	K	370		1	17817148130	54	29	FALSE	FALSE
JQ1_HeLaWT_Inf_19pc	P19338	NCL	K	370		1	24914653700	127	55	FALSE	FALSE
JQ1_HeLaJMJD6KO_Inf_19pc	P19338	NCL	K	377		1	28085290300	140	63	FALSE	FALSE
JQ1_HeLaWT_Inf_19pc	P19338	NCL	K	377		1	50687843700	268	107	FALSE	FALSE
JQ1_HeLaJMJD6KO_Inf_19pc	P19338	NCL	K	380		1	25351956100	147	72	FALSE	FALSE
JQ1_HeLaWT_Inf_19pc	P19338	NCL	K	380		1	61869912700	277	114	FALSE	FALSE
JQ1_HeLaJMJD6KO_Inf_19pc	P19338	NCL	K	382		1	25351956100	147	72	FALSE	FALSE
JQ1_HeLaWT_Inf_19pc	P19338	NCL	K	382		1	61869912700	277	114	FALSE	FALSE
JQ1_HeLaJMJD6KO_Inf_19pc	P19338	NCL	K	384		1	21089567100	93	50	FALSE	FALSE
JQ1_HeLaWT_Inf_19pc	P19338	NCL	K	384		1	54656584700	200	85	FALSE	FALSE
JQ1_HeLaJMJD6KO_Inf_19pc	P19338	NCL	K	387		1	20529655100	72	38	FALSE	FALSE
JQ1_HeLaWT_Inf_19pc	P19338	NCL	K	387		1	51549823700	165	68	FALSE	FALSE
JQ1_HeLaJMJD6KO_Inf_19pc	P19338	NCL	K	388		1	19646115300	58	30	FALSE	FALSE
JQ1_HeLaWT_Inf_19pc	P19338	NCL	K	388		1	43302142700	120	48	FALSE	FALSE
JQ1_HeLaJMJD6KO_Inf_19pc	P19338	NCL	K	398		1	206635735650	112	36	FALSE	FALSE
JQ1_HeLaWT_Inf_19pc	P19338	NCL	K	398		1	308160711300	148	45	FALSE	FALSE
JQ1_HeLaJMJD6KO_Inf_19pc	P19338	NCL	K	403		1	208461827650	121	41	FALSE	FALSE
JQ1_HeLaWT_Inf_19pc	P19338	NCL	K	403		1	311208317400	161	52	FALSE	FALSE
JQ1_HeLaJMJD6KO_Inf_19pc	P19338	NCL	K	410		1	201092678300	166	56	FALSE	FALSE
JQ1_HeLaWT_Inf_19pc	P19338	NCL	K	410		1	308638899680	205	70	FALSE	FALSE
JQ1_HeLaJMJD6KO_Inf_19pc	P19338	NCL	K	424		1	66060962000	84	34	FALSE	FALSE
JQ1_HeLaWT_Inf_19pc	P19338	NCL	K	424		1	110335811200	141	54	FALSE	FALSE
JQ1_HeLaJMJD6KO_Inf_19pc	P19338	NCL	K	427		1	70208865000	105	42	FALSE	FALSE
JQ1_HeLaWT_Inf_19pc	P19338	NCL	K	427		1	123788132200	190	71	FALSE	FALSE
JQ1_HeLaJMJD6KO_Inf_19pc	P19338	NCL	K	429		1	82490358000	137	54	FALSE	FALSE
JQ1_HeLaWT_Inf_19pc	P19338	NCL	K	429		1	147947447600	245	90	FALSE	FALSE
JQ1_HeLaJMJD6KO_Inf_19pc	P19338	NCL	K	437		1	87810486000	174	64	FALSE	FALSE
JQ1_HeLaWT_Inf_19pc	P19338	NCL	K	437		1	154698632100	287	104	FALSE	FALSE
JQ1_HeLaJMJD6KO_Inf_19pc	P19338	NCL	K	444		1	81587147000	164	62	FALSE	FALSE
JQ1_HeLaWT_Inf_19pc	P19338	NCL	K	444		1	161069526800	279	101	FALSE	FALSE
JQ1_HeLaJMJD6KO_Inf_19pc	P19338	NCL	K	449		1	86021260800	162	65	FALSE	FALSE
JQ1_HeLaWT_Inf_19pc	P19338	NCL	K	449		1	170565054600	259	95	FALSE	FALSE
JQ1_HeLaJMJD6KO_Inf_19pc	P19338	NCL	K	467		1	61057045280	89	26	FALSE	FALSE
JQ1_HeLaWT_Inf_19pc	P19338	NCL	K	467		1	96507878000	149	50	FALSE	FALSE
JQ1_HeLaJMJD6KO_Inf_19pc	P19338	NCL	K	477		1	1346651000	16	7	FALSE	FALSE
JQ1_HeLaWT_Inf_19pc	P19338	NCL	K	477		1	4169376000	21	7	FALSE	FALSE
JQ1_HeLaJMJD6KO_Inf_19pc	P19338	NCL	K	486		1	1320190000	10	5	FALSE	FALSE
JQ1_HeLaWT_Inf_19pc	P19338	NCL	K	486		1	4434854000	19	7	FALSE	FALSE
JQ1_HeLaJMJD6KO_Inf_19pc	P19338	NCL	K	508		1	8936370000	16	8	FALSE	FALSE
JQ1_HeLaWT_Inf_19pc	P19338	NCL	K	508		1	26420175800	55	27	FALSE	FALSE
JQ1_HeLaJMJD6KO_Inf_19pc	P19338	NCL	K	513		1	5653637000	19	9	FALSE	FALSE
JQ1_HeLaWT_Inf_19pc	P19338	NCL	K	513		1	11528351000	20	8	FALSE	FALSE
JQ1_HeLaJMJD6KO_Inf_19pc	P19338	NCL	K	521		1	5378387000	18	8	FALSE	FALSE
JQ1_HeLaWT_Inf_19pc	P19338	NCL	K	521		1	11046351000	19	7	FALSE	FALSE
JQ1_HeLaJMJD6KO_Inf_19pc	P19338	NCL	K	523		1	2975102000	37	13	FALSE	FALSE
JQ1_HeLaWT_Inf_19pc	P19338	NCL	K	523		1	5537184500	42	16	FALSE	FALSE
JQ1_HeLaJMJD6KO_Inf_19pc	P19338	NCL	K	537		1	2365711000	56	18	FALSE	FALSE
JQ1_HeLaWT_Inf_19pc	P19338	NCL	K	537		1	3709902400	78	26	FALSE	FALSE
JQ1_HeLaJMJD6KO_Inf_19pc	P19338	NCL	K	545		1	1057777000	30	12	FALSE	FALSE
JQ1_HeLaWT_Inf_19pc	P19338	NCL	K	545		1	1541716000	26	11	FALSE	FALSE
JQ1_HeLaJMJD6KO_Inf_19pc	P19338	NCL	K	572		1	59277577000	75	31	FALSE	FALSE
JQ1_HeLaWT_Inf_19pc	P19338	NCL	K	572		1	76821258000	154	53	FALSE	FALSE
JQ1_HeLaJMJD6KO_Inf_19pc	P19338	NCL	K	577		1	64505169400	111	44	FALSE	FALSE
JQ1_HeLaWT_Inf_19pc	P19338	NCL	K	577		1	84725289100	211	70	FALSE	FALSE
JQ1_HeLaJMJD6KO_Inf_19pc	P19338	NCL	K	589		1	63942490100	182	70	FALSE	FALSE
JQ1_HeLaWT_Inf_19pc	P19338	NCL	K	589		1	82068247400	298	102	FALSE	FALSE
JQ1_HeLaJMJD6KO_Inf_19pc	P19338	NCL	K	610		1	39720660000	84	26	FALSE	FALSE
JQ1_HeLaWT_Inf_19pc	P19338	NCL	K	610		1	44143161000	158	39	FALSE	FALSE
JQ1_HeLaJMJD6KO_Inf_19pc	P19338	NCL	K	624		1	61125922600	139	41	FALSE	FALSE
JQ1_HeLaWT_Inf_19pc	P19338	NCL	K	624		1	79869667900	244	65	FALSE	FALSE
JQ1_HeLaJMJD6KO_Inf_19pc	P19338	NCL	K	627		1	14725030000	56	24	FALSE	FALSE
JQ1_HeLaWT_Inf_19pc	P19338	NCL	K	627		0.999274	38932989300	153	49	FALSE	FALSE
JQ1_HeLaWT_Inf_19pc	P19338	NCL	K	627	[Oxidation (K)]	0.000726336	28299000	2	1	FALSE	FALSE
JQ1_HeLaJMJD6KO_Inf_19pc	P19338	NCL	K	639		1	17793244000	103	49	FALSE	FALSE
JQ1_HeLaWT_Inf_19pc	P19338	NCL	K	639		0.999317	48873015650	224	95	FALSE	FALSE
JQ1_HeLaWT_Inf_19pc	P19338	NCL	K	639	[Oxidation (K)]	0.000682508	33379000	1	1	FALSE	FALSE
JQ1_HeLaJMJD6KO_Inf_19pc	P19338	NCL	K	646		0.886109	11717521800	63	29	FALSE	FALSE
JQ1_HeLaWT_Inf_19pc	P19338	NCL	K	646		0.930427	37377756000	157	60	FALSE	FALSE
JQ1_HeLaJMJD6KO_Inf_19pc	P19338	NCL	K	646	[Oxidation (K)]	0.113891	1506047000	25	12	FALSE	FALSE
JQ1_HeLaWT_Inf_19pc	P19338	NCL	K	646	[Oxidation (K)]	0.0695734	2794953000	39	19	FALSE	FALSE
JQ1_HeLaJMJD6KO_Inf_19pc	P19338	NCL	K	648		0.991214	12838060800	80	36	FALSE	FALSE
JQ1_HeLaWT_Inf_19pc	P19338	NCL	K	648		0.985241	27754670000	134	53	FALSE	FALSE
JQ1_HeLaJMJD6KO_Inf_19pc	P19338	NCL	K	648	[Oxidation (K)]	0.00878554	113789000	3	2	FALSE	FALSE
JQ1_HeLaWT_Inf_19pc	P19338	NCL	K	648	[Oxidation (K)]	0.014759	415768000	9	5	FALSE	FALSE
JQ1_HeLaJMJD6KO_Inf_19pc	P19338	NCL	K	701		1	4190964000	10	4	FALSE	FALSE
JQ1_HeLaWT_Inf_19pc	P19338	NCL	K	701		1	5546480000	20	5	FALSE	FALSE
JQ1_HeLaJMJD6KO_Inf_19pc	P19338	NCL	K	705		1	4190964000	10	4	FALSE	FALSE
JQ1_HeLaWT_Inf_19pc	P19338	NCL	K	705		1	5546480000	20	5	FALSE	FALSE
JQ1_HeLaJMJD6KO_Inf_19pc	P19338	NCL	K	706		1	4190964000	10	4	FALSE	FALSE
JQ1_HeLaWT_Inf_19pc	P19338	NCL	K	706		1	5546480000	20	5	FALSE	FALSE
JQ1_HeLaJMJD6KO_Inf_19pc	P19338	NCL	K	708		1	4168260000	7	2	FALSE	FALSE
JQ1_HeLaWT_Inf_19pc	P19338	NCL	K	708		1	5494210000	18	4	FALSE	FALSE
JQ1_HeLaJMJD6KO_Inf_19pc	P19387	POLR2C	K	81		1	732400000	3	2	FALSE	FALSE
JQ1_HeLaWT_Inf_19pc	P19387	POLR2C	K	81		1	869960000	3	2	FALSE	FALSE
JQ1_HeLaWT_Inf_19pc	P19387	POLR2C	K	255		1	358490000	9	3	FALSE	FALSE
JQ1_HeLaWT_Inf_19pc	P19388	POLR2E	K	41		1	118350000	2	1	FALSE	FALSE
JQ1_HeLaWT_Inf_19pc	P19388	POLR2E	K	192		1	3335450000	7	4	FALSE	FALSE
JQ1_HeLaJMJD6KO_Inf_19pc	P19784	CSNK2A2	K	50		1	1938195200	7	4	FALSE	FALSE
JQ1_HeLaWT_Inf_19pc	P19784	CSNK2A2	K	50		1	1650463700	8	4	FALSE	FALSE
JQ1_HeLaJMJD6KO_Inf_19pc	P19784	CSNK2A2	K	84		1	3008530000	7	3	FALSE	FALSE
JQ1_HeLaWT_Inf_19pc	P19784	CSNK2A2	K	84		1	3005274000	13	5	FALSE	FALSE
JQ1_HeLaWT_Inf_19pc	P19784	CSNK2A2	K	143		1	219860000	1	1	FALSE	FALSE
JQ1_HeLaJMJD6KO_Inf_19pc	P19784	CSNK2A2	K	159		1	7831500000	10	4	FALSE	FALSE
JQ1_HeLaWT_Inf_19pc	P19784	CSNK2A2	K	159		1	8373747000	13	6	FALSE	FALSE
JQ1_HeLaJMJD6KO_Inf_19pc	P19784	CSNK2A2	K	170		1	7831500000	10	4	FALSE	FALSE
JQ1_HeLaWT_Inf_19pc	P19784	CSNK2A2	K	170		1	8373747000	13	6	FALSE	FALSE
JQ1_HeLaJMJD6KO_Inf_19pc	P19784	CSNK2A2	K	171		1	7831500000	10	4	FALSE	FALSE
JQ1_HeLaWT_Inf_19pc	P19784	CSNK2A2	K	171		1	8373747000	13	6	FALSE	FALSE
JQ1_HeLaJMJD6KO_Inf_19pc	P19784	CSNK2A2	K	280		1	984660000	2	1	FALSE	FALSE
JQ1_HeLaJMJD6KO_Inf_19pc	P19784	CSNK2A2	K	304		1	3631532000	8	4	FALSE	FALSE
JQ1_HeLaWT_Inf_19pc	P19784	CSNK2A2	K	304		1	589285600	12	4	FALSE	FALSE
JQ1_HeLaWT_Inf_19pc	P19784	CSNK2A2	K	317		1	1523860000	13	4	FALSE	FALSE
JQ1_HeLaWT_Inf_19pc	P19784	CSNK2A2	K	330		1	1523860000	13	4	FALSE	FALSE
JQ1_HeLaJMJD6KO_Inf_19pc	P20042	EIF2S2	K	265		1	700280000	2	1	FALSE	FALSE
JQ1_HeLaJMJD6KO_Inf_19pc	P20671	H2AC7	K	37		1	94711000	4	2	FALSE	FALSE
JQ1_HeLaWT_Inf_19pc	P20671	H2AC7	K	37		1	134380000	2	1	FALSE	FALSE
JQ1_HeLaJMJD6KO_Inf_19pc	P20671	H2AC7	K	75		1	2687700000	2	2	FALSE	FALSE
JQ1_HeLaJMJD6KO_Inf_19pc	P20671	H2AC7	K	76		1	2687700000	2	2	FALSE	FALSE
JQ1_HeLaWT_Inf_19pc	P20700	LMNB1	K	241		1	242954000	5	2	FALSE	FALSE
JQ1_HeLaWT_Inf_19pc	P20700	LMNB1	K	261		1	503420000	5	2	FALSE	FALSE
JQ1_HeLaWT_Inf_19pc	P20700	LMNB1	K	271		1	503420000	5	2	FALSE	FALSE
JQ1_HeLaWT_Inf_19pc	P20700	LMNB1	K	330		1	85468000	1	1	FALSE	FALSE
JQ1_HeLaWT_Inf_19pc	P20700	LMNB1	K	332		1	85468000	1	1	FALSE	FALSE
JQ1_HeLaJMJD6KO_Inf_19pc	P20839	IMPDH1	K	106		1	5453560000	7	3	FALSE	FALSE
JQ1_HeLaJMJD6KO_Inf_19pc	P20839	IMPDH1	K	108		1	5453560000	7	3	FALSE	FALSE
JQ1_HeLaJMJD6KO_Inf_19pc	P20839	IMPDH1	K	109		1	5453560000	7	3	FALSE	FALSE
JQ1_HeLaJMJD6KO_Inf_19pc	P20839	IMPDH1	K	134		1	5453560000	7	3	FALSE	FALSE
JQ1_HeLaJMJD6KO_Inf_19pc	P20839	IMPDH1	K	153		1	3653392000	18	7	FALSE	FALSE
JQ1_HeLaJMJD6KO_Inf_19pc	P20839	IMPDH1	K	195		1	8174772000	17	5	FALSE	FALSE
JQ1_HeLaJMJD6KO_Inf_19pc	P20839	IMPDH1	K	205		1	1805600000	3	1	FALSE	FALSE
JQ1_HeLaJMJD6KO_Inf_19pc	P20839	IMPDH1	K	206		1	1805600000	3	1	FALSE	FALSE
JQ1_HeLaJMJD6KO_Inf_19pc	P20839	IMPDH1	K	208		1	1805600000	3	1	FALSE	FALSE
JQ1_HeLaJMJD6KO_Inf_19pc	P20839	IMPDH1	K	422		1	2171303900	4	2	FALSE	FALSE
JQ1_HeLaJMJD6KO_Inf_19pc	P20839	IMPDH1	K	428		1	2171303900	4	2	FALSE	FALSE
JQ1_HeLaJMJD6KO_Inf_19pc	P20839	IMPDH1	K	450		1	11753000	2	1	FALSE	FALSE
JQ1_HeLaJMJD6KO_Inf_19pc	P20839	IMPDH1	K	511		1	3036548000	10	3	FALSE	FALSE
JQ1_HeLaJMJD6KO_Inf_19pc	P20908	COL5A1	K	146		1	1899900000	6	1	FALSE	FALSE
JQ1_HeLaJMJD6KO_Inf_19pc	P20908	COL5A1	K	164		1	974360000	2	2	FALSE	FALSE
JQ1_HeLaJMJD6KO_Inf_19pc	P20908	COL5A1	K	535	[Oxidation (K)]	1	729780000	5	2	TRUE	FALSE
JQ1_HeLaJMJD6KO_Inf_19pc	P20908	COL5A1	K	1697		1	3124700000	6	2	FALSE	FALSE
JQ1_HeLaJMJD6KO_Inf_19pc	P20908	COL5A1	K	1708		1	3124700000	6	2	FALSE	FALSE
JQ1_HeLaJMJD6KO_Inf_19pc	P20929	NEB	K	1806		1	1529800000	4	2	FALSE	FALSE
JQ1_HeLaWT_Inf_19pc	P20929	NEB	K	1806		1	607260000	1	1	FALSE	FALSE
JQ1_HeLaWT_Inf_19pc	P21127	CDK11B	K	5		1	2022200000	6	3	FALSE	FALSE
JQ1_HeLaWT_Inf_19pc	P21127	CDK11B	K	9		1	2022200000	6	3	FALSE	FALSE
JQ1_HeLaWT_Inf_19pc	P21127	CDK11B	K	11		1	2272442000	10	5	FALSE	FALSE
JQ1_HeLaJMJD6KO_Inf_19pc	P21127	CDK11B	K	20		1	26856000	3	2	FALSE	FALSE
JQ1_HeLaWT_Inf_19pc	P21127	CDK11B	K	20		1	3017031000	22	9	FALSE	FALSE
JQ1_HeLaJMJD6KO_Inf_19pc	P21127	CDK11B	K	21		1	14945000	1	1	FALSE	FALSE
JQ1_HeLaWT_Inf_19pc	P21127	CDK11B	K	21		1	2986760000	20	8	FALSE	FALSE
JQ1_HeLaWT_Inf_19pc	P21127	CDK11B	K	24		1	5146171300	12	6	FALSE	FALSE
JQ1_HeLaWT_Inf_19pc	P21127	CDK11B	K	29		1	5146171300	12	6	FALSE	FALSE
JQ1_HeLaWT_Inf_19pc	P21127	CDK11B	K	33		1	5146171300	12	6	FALSE	FALSE
JQ1_HeLaJMJD6KO_Inf_19pc	P21127	CDK11B	K	36		1	4443700	2	1	FALSE	FALSE
JQ1_HeLaWT_Inf_19pc	P21127	CDK11B	K	36		1	3191000	1	1	FALSE	FALSE
JQ1_HeLaJMJD6KO_Inf_19pc	P21127	CDK11B	K	44		1	4443700	2	1	FALSE	FALSE
JQ1_HeLaWT_Inf_19pc	P21127	CDK11B	K	44		1	3191000	1	1	FALSE	FALSE
JQ1_HeLaWT_Inf_19pc	P21127	CDK11B	K	101		1	57592000	1	1	FALSE	FALSE
JQ1_HeLaWT_Inf_19pc	P21127	CDK11B	K	104		1	57592000	1	1	FALSE	FALSE
JQ1_HeLaWT_Inf_19pc	P21127	CDK11B	K	106		1	57592000	1	1	FALSE	FALSE
JQ1_HeLaWT_Inf_19pc	P21127	CDK11B	K	108		1	57592000	1	1	FALSE	FALSE
JQ1_HeLaJMJD6KO_Inf_19pc	P21127	CDK11B	K	125		1	15867000	1	1	FALSE	FALSE
JQ1_HeLaWT_Inf_19pc	P21127	CDK11B	K	125		1	758785000	12	6	FALSE	FALSE
JQ1_HeLaJMJD6KO_Inf_19pc	P21127	CDK11B	K	127		1	15867000	1	1	FALSE	FALSE
JQ1_HeLaWT_Inf_19pc	P21127	CDK11B	K	127		1	758785000	12	6	FALSE	FALSE
JQ1_HeLaWT_Inf_19pc	P21127	CDK11B	K	143		1	122574000	8	2	FALSE	FALSE
JQ1_HeLaJMJD6KO_Inf_19pc	P21127	CDK11B	K	456		1	735670000	3	1	FALSE	FALSE
JQ1_HeLaWT_Inf_19pc	P21127	CDK11B	K	456		1	6978051700	23	9	FALSE	FALSE
JQ1_HeLaJMJD6KO_Inf_19pc	P21127	CDK11B	K	458		1	735670000	3	1	FALSE	FALSE
JQ1_HeLaWT_Inf_19pc	P21127	CDK11B	K	458		1	6978051700	23	9	FALSE	FALSE
JQ1_HeLaJMJD6KO_Inf_19pc	P21127	CDK11B	K	459		1	735670000	3	1	FALSE	FALSE
JQ1_HeLaWT_Inf_19pc	P21127	CDK11B	K	459		1	6985174300	25	10	FALSE	FALSE
JQ1_HeLaJMJD6KO_Inf_19pc	P21127	CDK11B	K	467		1	773032600	6	3	FALSE	FALSE
JQ1_HeLaWT_Inf_19pc	P21127	CDK11B	K	467		1	7054059300	30	12	FALSE	FALSE
JQ1_HeLaWT_Inf_19pc	P21127	CDK11B	K	470		1	3720424000	32	7	FALSE	FALSE
JQ1_HeLaWT_Inf_19pc	P21127	CDK11B	K	473		1	3720424000	32	7	FALSE	FALSE
JQ1_HeLaWT_Inf_19pc	P21127	CDK11B	K	475		1	3748705400	35	9	FALSE	FALSE
JQ1_HeLaJMJD6KO_Inf_19pc	P21127	CDK11B	K	491		1	61485000	3	2	FALSE	FALSE
JQ1_HeLaWT_Inf_19pc	P21127	CDK11B	K	491		1	10880239000	14	7	FALSE	FALSE
JQ1_HeLaWT_Inf_19pc	P21127	CDK11B	K	511		1	12247800	3	2	FALSE	FALSE
JQ1_HeLaWT_Inf_19pc	P21127	CDK11B	K	524		1	23303000	2	1	FALSE	FALSE
JQ1_HeLaWT_Inf_19pc	P21127	CDK11B	K	531		1	37132000	1	1	FALSE	FALSE
JQ1_HeLaWT_Inf_19pc	P21127	CDK11B	K	540		1	37132000	1	1	FALSE	FALSE
JQ1_HeLaJMJD6KO_Inf_19pc	P21127	CDK11B	K	551		1	33218400	4	2	FALSE	FALSE
JQ1_HeLaWT_Inf_19pc	P21127	CDK11B	K	551		1	168442000	6	3	FALSE	FALSE
JQ1_HeLaJMJD6KO_Inf_19pc	P21127	CDK11B	K	564		1	19004000	2	1	FALSE	FALSE
JQ1_HeLaWT_Inf_19pc	P21127	CDK11B	K	564		1	2748293000	7	3	FALSE	FALSE
JQ1_HeLaJMJD6KO_Inf_19pc	P21127	CDK11B	K	577		1	30533000	4	2	FALSE	FALSE
JQ1_HeLaWT_Inf_19pc	P21127	CDK11B	K	577		1	2831725600	11	6	FALSE	FALSE
JQ1_HeLaJMJD6KO_Inf_19pc	P21127	CDK11B	K	613		1	28475000	2	1	FALSE	FALSE
JQ1_HeLaWT_Inf_19pc	P21127	CDK11B	K	613		1	92150000	5	2	FALSE	FALSE
JQ1_HeLaJMJD6KO_Inf_19pc	P21127	CDK11B	K	649		1	7199400	1	1	FALSE	FALSE
JQ1_HeLaWT_Inf_19pc	P21127	CDK11B	K	649		1	14394000	2	1	FALSE	FALSE
JQ1_HeLaWT_Inf_19pc	P21127	CDK11B	K	652		1	8330100	2	1	FALSE	FALSE
JQ1_HeLaWT_Inf_19pc	P21127	CDK11B	K	660		1	8330100	2	1	FALSE	FALSE
JQ1_HeLaJMJD6KO_Inf_19pc	P21127	CDK11B	K	672		1	8844400	1	1	FALSE	FALSE
JQ1_HeLaWT_Inf_19pc	P21127	CDK11B	K	672		1	17674000	2	1	FALSE	FALSE
JQ1_HeLaJMJD6KO_Inf_19pc	P21127	CDK11B	K	673		1	17339000	1	1	FALSE	FALSE
JQ1_HeLaWT_Inf_19pc	P21127	CDK11B	K	673		1	23911000	2	1	FALSE	FALSE
JQ1_HeLaJMJD6KO_Inf_19pc	P21127	CDK11B	K	702		0.5	30353000	1	1	FALSE	FALSE
JQ1_HeLaWT_Inf_19pc	P21127	CDK11B	K	702		1	855441000	4	2	FALSE	FALSE
JQ1_HeLaJMJD6KO_Inf_19pc	P21127	CDK11B	K	702	[Oxidation (K)]	0.5	30353000	1	1	FALSE	FALSE
JQ1_HeLaJMJD6KO_Inf_19pc	P21127	CDK11B	K	719		1	107116000	8	3	FALSE	FALSE
JQ1_HeLaWT_Inf_19pc	P21127	CDK11B	K	719		1	11129434900	24	10	FALSE	FALSE
JQ1_HeLaWT_Inf_19pc	P21127	CDK11B	K	741		1	5093992000	35	8	FALSE	FALSE
JQ1_HeLaJMJD6KO_Inf_19pc	P21333	FLNA	K	43		1	664570000	2	2	FALSE	FALSE
JQ1_HeLaJMJD6KO_Inf_19pc	P21333	FLNA	K	58		1	2224733000	6	3	FALSE	FALSE
JQ1_HeLaJMJD6KO_Inf_19pc	P21333	FLNA	K	62		1	2224733000	6	3	FALSE	FALSE
JQ1_HeLaJMJD6KO_Inf_19pc	P21333	FLNA	K	87		1	5065900000	6	3	FALSE	FALSE
JQ1_HeLaJMJD6KO_Inf_19pc	P21333	FLNA	K	88		1	5065900000	6	3	FALSE	FALSE
JQ1_HeLaJMJD6KO_Inf_19pc	P21333	FLNA	K	179		1	4217730000	8	4	FALSE	FALSE
JQ1_HeLaJMJD6KO_Inf_19pc	P21333	FLNA	K	220		1	715360000	5	1	FALSE	FALSE
JQ1_HeLaJMJD6KO_Inf_19pc	P21333	FLNA	K	299		1	7857280000	17	6	FALSE	FALSE
JQ1_HeLaWT_Inf_19pc	P21333	FLNA	K	299		1	532470000	3	2	FALSE	FALSE
JQ1_HeLaJMJD6KO_Inf_19pc	P21333	FLNA	K	300		1	6706050000	14	4	FALSE	FALSE
JQ1_HeLaWT_Inf_19pc	P21333	FLNA	K	300		1	532470000	3	2	FALSE	FALSE
JQ1_HeLaJMJD6KO_Inf_19pc	P21333	FLNA	K	355		1	3220793000	12	5	FALSE	FALSE
JQ1_HeLaJMJD6KO_Inf_19pc	P21333	FLNA	K	367		1	11265000	2	1	FALSE	FALSE
JQ1_HeLaJMJD6KO_Inf_19pc	P21333	FLNA	K	400		1	11330000	2	1	FALSE	FALSE
JQ1_HeLaJMJD6KO_Inf_19pc	P21333	FLNA	K	493		1	16850000	2	1	FALSE	FALSE
JQ1_HeLaJMJD6KO_Inf_19pc	P21333	FLNA	K	569		1	1391300000	3	1	FALSE	FALSE
JQ1_HeLaJMJD6KO_Inf_19pc	P21333	FLNA	K	578		1	1398899300	5	2	FALSE	FALSE
JQ1_HeLaJMJD6KO_Inf_19pc	P21333	FLNA	K	593		1	1967040000	6	2	FALSE	FALSE
JQ1_HeLaJMJD6KO_Inf_19pc	P21333	FLNA	K	626		1	26095000	3	1	FALSE	FALSE
JQ1_HeLaJMJD6KO_Inf_19pc	P21333	FLNA	K	684		1	13378820000	27	6	FALSE	FALSE
JQ1_HeLaWT_Inf_19pc	P21333	FLNA	K	684		1	388190000	7	2	FALSE	FALSE
JQ1_HeLaJMJD6KO_Inf_19pc	P21333	FLNA	K	691		1	13378820000	27	6	FALSE	FALSE
JQ1_HeLaWT_Inf_19pc	P21333	FLNA	K	691		1	388190000	7	2	FALSE	FALSE
JQ1_HeLaJMJD6KO_Inf_19pc	P21333	FLNA	K	700		1	13378820000	27	6	FALSE	FALSE
JQ1_HeLaWT_Inf_19pc	P21333	FLNA	K	700		1	388190000	7	2	FALSE	FALSE
JQ1_HeLaJMJD6KO_Inf_19pc	P21333	FLNA	K	704		1	13378820000	27	6	FALSE	FALSE
JQ1_HeLaWT_Inf_19pc	P21333	FLNA	K	704		1	388190000	7	2	FALSE	FALSE
JQ1_HeLaJMJD6KO_Inf_19pc	P21333	FLNA	K	739		1	9352080000	14	3	FALSE	FALSE
JQ1_HeLaWT_Inf_19pc	P21333	FLNA	K	739		1	181060000	1	1	FALSE	FALSE
JQ1_HeLaJMJD6KO_Inf_19pc	P21333	FLNA	K	742		1	9352080000	14	3	FALSE	FALSE
JQ1_HeLaWT_Inf_19pc	P21333	FLNA	K	742		1	181060000	1	1	FALSE	FALSE
JQ1_HeLaJMJD6KO_Inf_19pc	P21333	FLNA	K	771		1	2609953000	8	4	FALSE	FALSE
JQ1_HeLaJMJD6KO_Inf_19pc	P21333	FLNA	K	773		1	2609953000	8	4	FALSE	FALSE
JQ1_HeLaJMJD6KO_Inf_19pc	P21333	FLNA	K	781		1	2592470000	6	3	FALSE	FALSE
JQ1_HeLaJMJD6KO_Inf_19pc	P21333	FLNA	K	785		1	2592470000	6	3	FALSE	FALSE
JQ1_HeLaJMJD6KO_Inf_19pc	P21333	FLNA	K	837		1	20740000	3	1	FALSE	FALSE
JQ1_HeLaJMJD6KO_Inf_19pc	P21333	FLNA	K	865		1	12305328200	9	3	FALSE	FALSE
JQ1_HeLaJMJD6KO_Inf_19pc	P21333	FLNA	K	874		1	12305328200	9	3	FALSE	FALSE
JQ1_HeLaJMJD6KO_Inf_19pc	P21333	FLNA	K	876		1	12297300000	7	2	FALSE	FALSE
JQ1_HeLaJMJD6KO_Inf_19pc	P21333	FLNA	K	891		1	819981000	5	3	FALSE	FALSE
JQ1_HeLaJMJD6KO_Inf_19pc	P21333	FLNA	K	900		1	819981000	5	3	FALSE	FALSE
JQ1_HeLaJMJD6KO_Inf_19pc	P21333	FLNA	K	973		1	24712000	2	1	FALSE	FALSE
JQ1_HeLaJMJD6KO_Inf_19pc	P21333	FLNA	K	987		1	12590000	2	1	FALSE	FALSE
JQ1_HeLaJMJD6KO_Inf_19pc	P21333	FLNA	K	994		1	12590000	2	1	FALSE	FALSE
JQ1_HeLaJMJD6KO_Inf_19pc	P21333	FLNA	K	1294		1	2783168000	12	6	FALSE	FALSE
JQ1_HeLaWT_Inf_19pc	P21333	FLNA	K	1294		1	108730000	2	1	FALSE	FALSE
JQ1_HeLaJMJD6KO_Inf_19pc	P21333	FLNA	K	1372		1	12997299300	22	8	FALSE	FALSE
JQ1_HeLaWT_Inf_19pc	P21333	FLNA	K	1372		1	1038900000	4	1	FALSE	FALSE
JQ1_HeLaJMJD6KO_Inf_19pc	P21333	FLNA	K	1375		1	12997299300	22	8	FALSE	FALSE
JQ1_HeLaWT_Inf_19pc	P21333	FLNA	K	1375		1	1038900000	4	1	FALSE	FALSE
JQ1_HeLaJMJD6KO_Inf_19pc	P21333	FLNA	K	1399		1	29334000	2	1	FALSE	FALSE
JQ1_HeLaJMJD6KO_Inf_19pc	P21333	FLNA	K	1477		1	38624000	2	1	FALSE	FALSE
JQ1_HeLaJMJD6KO_Inf_19pc	P21333	FLNA	K	1536		1	3340721000	10	4	FALSE	FALSE
JQ1_HeLaJMJD6KO_Inf_19pc	P21333	FLNA	K	1538		1	3340721000	10	4	FALSE	FALSE
JQ1_HeLaJMJD6KO_Inf_19pc	P21333	FLNA	K	1547		1	3340721000	10	4	FALSE	FALSE
JQ1_HeLaJMJD6KO_Inf_19pc	P21333	FLNA	K	1549		1	3321820000	8	3	FALSE	FALSE
JQ1_HeLaJMJD6KO_Inf_19pc	P21333	FLNA	K	1573		1	549910000	3	1	FALSE	FALSE
JQ1_HeLaJMJD6KO_Inf_19pc	P21333	FLNA	K	1590		1	19116000	2	1	FALSE	FALSE
JQ1_HeLaJMJD6KO_Inf_19pc	P21333	FLNA	K	1592		1	19116000	2	1	FALSE	FALSE
JQ1_HeLaJMJD6KO_Inf_19pc	P21333	FLNA	K	1593		1	2474190100	9	4	FALSE	FALSE
JQ1_HeLaJMJD6KO_Inf_19pc	P21333	FLNA	K	1621		1	2335126100	12	3	FALSE	FALSE
JQ1_HeLaJMJD6KO_Inf_19pc	P21333	FLNA	K	1814		1	2602100000	7	2	FALSE	FALSE
JQ1_HeLaJMJD6KO_Inf_19pc	P21333	FLNA	K	1824		1	2602100000	7	2	FALSE	FALSE
JQ1_HeLaJMJD6KO_Inf_19pc	P21333	FLNA	K	1907		1	9643600	3	1	FALSE	FALSE
JQ1_HeLaJMJD6KO_Inf_19pc	P21333	FLNA	K	1964		1	1151600000	2	1	FALSE	FALSE
JQ1_HeLaJMJD6KO_Inf_19pc	P21333	FLNA	K	2215		1	1074300000	5	1	FALSE	FALSE
JQ1_HeLaJMJD6KO_Inf_19pc	P21333	FLNA	K	2217		1	1074300000	5	1	FALSE	FALSE
JQ1_HeLaJMJD6KO_Inf_19pc	P21333	FLNA	K	2240		1	1074300000	5	1	FALSE	FALSE
JQ1_HeLaJMJD6KO_Inf_19pc	P21333	FLNA	K	2289		1	3614200	1	1	FALSE	FALSE
JQ1_HeLaJMJD6KO_Inf_19pc	P21333	FLNA	K	2417		1	938400000	3	2	FALSE	FALSE
JQ1_HeLaJMJD6KO_Inf_19pc	P21333	FLNA	K	2500		1	7193800	1	1	FALSE	FALSE
JQ1_HeLaJMJD6KO_Inf_19pc	P21333	FLNA	K	2559		1	6440800	3	1	FALSE	FALSE
JQ1_HeLaJMJD6KO_Inf_19pc	P21333	FLNA	K	2607		1	2640722000	5	3	FALSE	FALSE
JQ1_HeLaJMJD6KO_Inf_19pc	P21333	FLNA	K	2621		1	16477000	2	1	FALSE	FALSE
JQ1_HeLaWT_Inf_19pc	P21675	TAF1	K	249		1	1053720000	4	2	FALSE	FALSE
JQ1_HeLaWT_Inf_19pc	P21675	TAF1	K	611		1	351620000	4	2	FALSE	FALSE
JQ1_HeLaWT_Inf_19pc	P21675	TAF1	K	817		1	365340000	2	1	FALSE	FALSE
JQ1_HeLaWT_Inf_19pc	P21675	TAF1	K	819		1	365340000	2	1	FALSE	FALSE
JQ1_HeLaWT_Inf_19pc	P21675	TAF1	K	1001		1	218930000	4	1	FALSE	FALSE
JQ1_HeLaWT_Inf_19pc	P21675	TAF1	K	1004		1	218930000	4	1	FALSE	FALSE
JQ1_HeLaWT_Inf_19pc	P21675	TAF1	K	1187		1	336710000	3	2	FALSE	FALSE
JQ1_HeLaWT_Inf_19pc	P22087	FBL	K	102		1	240920000	1	1	FALSE	FALSE
JQ1_HeLaWT_Inf_19pc	P22087	FBL	K	109		1	240920000	1	1	FALSE	FALSE
JQ1_HeLaWT_Inf_19pc	P22087	FBL	K	121		1	240920000	1	1	FALSE	FALSE
JQ1_HeLaJMJD6KO_Inf_19pc	P22492	H1-6	K	171		1	767750000	2	1	FALSE	FALSE
JQ1_HeLaJMJD6KO_Inf_19pc	P22492	H1-6	K	174		1	767750000	2	1	FALSE	FALSE
JQ1_HeLaJMJD6KO_Inf_19pc	P22492	H1-6	K	176		1	767750000	2	1	FALSE	FALSE
JQ1_HeLaJMJD6KO_Inf_19pc	P22492	H1-6	K	180		1	767750000	2	1	FALSE	FALSE
JQ1_HeLaJMJD6KO_Inf_19pc	P22694	PRKACB	K	48		1	2249400000	1	1	FALSE	FALSE
JQ1_HeLaWT_Inf_19pc	P22694	PRKACB	K	48		1	1317890000	4	2	FALSE	FALSE
JQ1_HeLaJMJD6KO_Inf_19pc	P22694	PRKACB	K	62		1	2249400000	1	1	FALSE	FALSE
JQ1_HeLaWT_Inf_19pc	P22694	PRKACB	K	62		1	1317890000	4	2	FALSE	FALSE
JQ1_HeLaWT_Inf_19pc	P23246	SFPQ	K	291		1	16202000	2	1	FALSE	FALSE
JQ1_HeLaJMJD6KO_Inf_19pc	P23246	SFPQ	K	314		1	1780222000	5	3	FALSE	FALSE
JQ1_HeLaWT_Inf_19pc	P23246	SFPQ	K	314		1	163972700	5	3	FALSE	FALSE
JQ1_HeLaWT_Inf_19pc	P23246	SFPQ	K	330		1	11227000	2	1	FALSE	FALSE
JQ1_HeLaWT_Inf_19pc	P23246	SFPQ	K	332		1	16438700	4	2	FALSE	FALSE
JQ1_HeLaWT_Inf_19pc	P23246	SFPQ	K	338		1	24361700	4	2	FALSE	FALSE
JQ1_HeLaJMJD6KO_Inf_19pc	P23246	SFPQ	K	413		1	661270000	2	1	FALSE	FALSE
JQ1_HeLaWT_Inf_19pc	P23246	SFPQ	K	413		1	125019900	4	2	FALSE	FALSE
JQ1_HeLaJMJD6KO_Inf_19pc	P23246	SFPQ	K	421		1	661270000	2	1	FALSE	FALSE
JQ1_HeLaWT_Inf_19pc	P23246	SFPQ	K	421		1	125019900	4	2	FALSE	FALSE
JQ1_HeLaWT_Inf_19pc	P23246	SFPQ	K	462		1	82094000	4	3	FALSE	FALSE
JQ1_HeLaWT_Inf_19pc	P23246	SFPQ	K	502		1	3944900	1	1	FALSE	FALSE
JQ1_HeLaWT_Inf_19pc	P23246	SFPQ	K	518		1	19847000	2	1	FALSE	FALSE
JQ1_HeLaJMJD6KO_Inf_19pc	P23246	SFPQ	K	559		1	526850000	3	2	FALSE	FALSE
JQ1_HeLaWT_Inf_19pc	P23246	SFPQ	K	559		1	6347300	1	1	FALSE	FALSE
JQ1_HeLaJMJD6KO_Inf_19pc	P23396	RPS3	K	7		1	18509113000	13	5	FALSE	FALSE
JQ1_HeLaWT_Inf_19pc	P23396	RPS3	K	7		1	15841013000	19	5	FALSE	FALSE
JQ1_HeLaJMJD6KO_Inf_19pc	P23396	RPS3	K	8		1	18509113000	13	5	FALSE	FALSE
JQ1_HeLaWT_Inf_19pc	P23396	RPS3	K	8		1	15841013000	19	5	FALSE	FALSE
JQ1_HeLaJMJD6KO_Inf_19pc	P23396	RPS3	K	10		1	20405191000	12	6	FALSE	FALSE
JQ1_HeLaWT_Inf_19pc	P23396	RPS3	K	10		1	12816170000	13	8	FALSE	FALSE
JQ1_HeLaJMJD6KO_Inf_19pc	P23396	RPS3	K	18		1	20424282000	13	7	FALSE	FALSE
JQ1_HeLaWT_Inf_19pc	P23396	RPS3	K	18		1	12816170000	13	8	FALSE	FALSE
JQ1_HeLaJMJD6KO_Inf_19pc	P23396	RPS3	K	62		1	18876176000	27	9	FALSE	FALSE
JQ1_HeLaWT_Inf_19pc	P23396	RPS3	K	62		1	33286586000	22	9	FALSE	FALSE
JQ1_HeLaJMJD6KO_Inf_19pc	P23396	RPS3	K	75		1	31944204000	29	9	FALSE	FALSE
JQ1_HeLaWT_Inf_19pc	P23396	RPS3	K	75		1	27582908900	27	14	FALSE	FALSE
JQ1_HeLaJMJD6KO_Inf_19pc	P23396	RPS3	K	90		1	11757314100	49	19	FALSE	FALSE
JQ1_HeLaWT_Inf_19pc	P23396	RPS3	K	90		1	7423249000	68	20	FALSE	FALSE
JQ1_HeLaJMJD6KO_Inf_19pc	P23396	RPS3	K	108		1	15785240000	22	5	FALSE	FALSE
JQ1_HeLaWT_Inf_19pc	P23396	RPS3	K	108		1	16800895000	49	14	FALSE	FALSE
JQ1_HeLaJMJD6KO_Inf_19pc	P23396	RPS3	K	132		1	1115700000	3	1	FALSE	FALSE
JQ1_HeLaWT_Inf_19pc	P23396	RPS3	K	132		1	410500000	5	2	FALSE	FALSE
JQ1_HeLaJMJD6KO_Inf_19pc	P23396	RPS3	K	141		1	1638870000	5	2	FALSE	FALSE
JQ1_HeLaWT_Inf_19pc	P23396	RPS3	K	141		1	835392000	8	4	FALSE	FALSE
JQ1_HeLaJMJD6KO_Inf_19pc	P23396	RPS3	K	148		1	15584691000	30	9	FALSE	FALSE
JQ1_HeLaWT_Inf_19pc	P23396	RPS3	K	148		1	4464613000	33	11	FALSE	FALSE
JQ1_HeLaJMJD6KO_Inf_19pc	P23396	RPS3	K	151		0.966898	15288576000	27	9	FALSE	FALSE
JQ1_HeLaWT_Inf_19pc	P23396	RPS3	K	151		0.964401	4517487000	34	9	FALSE	FALSE
JQ1_HeLaJMJD6KO_Inf_19pc	P23396	RPS3	K	151	[Oxidation (K)]	0.0331016	523401000	5	2	FALSE	FALSE
JQ1_HeLaWT_Inf_19pc	P23396	RPS3	K	151	[Oxidation (K)]	0.0355993	166756000	3	3	FALSE	FALSE
JQ1_HeLaWT_Inf_19pc	P23396	RPS3	K	187		1	8149900	1	1	FALSE	FALSE
JQ1_HeLaJMJD6KO_Inf_19pc	P23396	RPS3	K	197		1	6747800	1	1	FALSE	FALSE
JQ1_HeLaWT_Inf_19pc	P23396	RPS3	K	197		1	166034700	3	3	FALSE	FALSE
JQ1_HeLaJMJD6KO_Inf_19pc	P23396	RPS3	K	201		1	14406000	1	1	FALSE	FALSE
JQ1_HeLaWT_Inf_19pc	P23396	RPS3	K	201		1	335023000	7	3	FALSE	FALSE
JQ1_HeLaJMJD6KO_Inf_19pc	P23396	RPS3	K	202		1	80011000	3	3	FALSE	FALSE
JQ1_HeLaWT_Inf_19pc	P23396	RPS3	K	202		1	1444519000	14	6	FALSE	FALSE
JQ1_HeLaJMJD6KO_Inf_19pc	P23396	RPS3	K	214		1	80011000	3	3	FALSE	FALSE
JQ1_HeLaWT_Inf_19pc	P23396	RPS3	K	214		1	1444519000	14	6	FALSE	FALSE
JQ1_HeLaJMJD6KO_Inf_19pc	P23396	RPS3	K	227		1	127093000	4	3	FALSE	FALSE
JQ1_HeLaWT_Inf_19pc	P23396	RPS3	K	227		1	1011603000	12	5	FALSE	FALSE
JQ1_HeLaJMJD6KO_Inf_19pc	P23396	RPS3	K	230		1	93395000	2	1	FALSE	FALSE
JQ1_HeLaWT_Inf_19pc	P23396	RPS3	K	230		1	1365321000	8	3	FALSE	FALSE
JQ1_HeLaJMJD6KO_Inf_19pc	P23528	CFL1	K	13		1	4813000000	4	2	FALSE	FALSE
JQ1_HeLaWT_Inf_19pc	P23528	CFL1	K	13		1	593260000	2	1	FALSE	FALSE
JQ1_HeLaJMJD6KO_Inf_19pc	P23528	CFL1	K	19		1	6559170000	9	4	FALSE	FALSE
JQ1_HeLaWT_Inf_19pc	P23528	CFL1	K	19		1	593260000	2	1	FALSE	FALSE
JQ1_HeLaJMJD6KO_Inf_19pc	P23528	CFL1	K	22		1	10634640000	10	2	FALSE	FALSE
JQ1_HeLaJMJD6KO_Inf_19pc	P23528	CFL1	K	30		1	10634640000	10	2	FALSE	FALSE
JQ1_HeLaJMJD6KO_Inf_19pc	P23528	CFL1	K	31		1	10634640000	10	2	FALSE	FALSE
JQ1_HeLaJMJD6KO_Inf_19pc	P23528	CFL1	K	92		1	2321530000	4	2	FALSE	FALSE
JQ1_HeLaJMJD6KO_Inf_19pc	P23528	CFL1	K	126		1	940350000	3	1	FALSE	FALSE
JQ1_HeLaJMJD6KO_Inf_19pc	P23528	CFL1	K	127		1	2202150000	4	2	FALSE	FALSE
JQ1_HeLaJMJD6KO_Inf_19pc	P23528	CFL1	K	132		1	2202150000	4	2	FALSE	FALSE
JQ1_HeLaJMJD6KO_Inf_19pc	P23528	CFL1	K	144		1	2202150000	4	2	FALSE	FALSE
JQ1_HeLaJMJD6KO_Inf_19pc	P23588	EIF4B	K	92		1	1798650000	3	2	FALSE	FALSE
JQ1_HeLaWT_Inf_19pc	P23588	EIF4B	K	92		1	1319800000	1	1	FALSE	FALSE
JQ1_HeLaJMJD6KO_Inf_19pc	P23588	EIF4B	K	113		1	1798650000	3	2	FALSE	FALSE
JQ1_HeLaWT_Inf_19pc	P23588	EIF4B	K	113		1	1319800000	1	1	FALSE	FALSE
JQ1_HeLaJMJD6KO_Inf_19pc	P23588	EIF4B	K	137		1	8064100000	5	2	FALSE	FALSE
JQ1_HeLaWT_Inf_19pc	P23588	EIF4B	K	137		1	4044100000	6	2	FALSE	FALSE
JQ1_HeLaJMJD6KO_Inf_19pc	P23588	EIF4B	K	177		1	21584765000	32	17	FALSE	FALSE
JQ1_HeLaWT_Inf_19pc	P23588	EIF4B	K	177		1	10546324700	23	11	FALSE	FALSE
JQ1_HeLaJMJD6KO_Inf_19pc	P23588	EIF4B	K	194		1	7085450000	18	6	FALSE	FALSE
JQ1_HeLaWT_Inf_19pc	P23588	EIF4B	K	194		1	4167128000	22	9	FALSE	FALSE
JQ1_HeLaJMJD6KO_Inf_19pc	P23588	EIF4B	K	223		1	10464190000	10	5	FALSE	FALSE
JQ1_HeLaWT_Inf_19pc	P23588	EIF4B	K	223		1	5634100000	8	4	FALSE	FALSE
JQ1_HeLaJMJD6KO_Inf_19pc	P23588	EIF4B	K	333		1	13243990000	25	9	FALSE	FALSE
JQ1_HeLaWT_Inf_19pc	P23588	EIF4B	K	333		1	12219380000	19	10	FALSE	FALSE
JQ1_HeLaJMJD6KO_Inf_19pc	P23588	EIF4B	K	337		1	13243990000	25	9	FALSE	FALSE
JQ1_HeLaWT_Inf_19pc	P23588	EIF4B	K	337		1	12219380000	19	10	FALSE	FALSE
JQ1_HeLaJMJD6KO_Inf_19pc	P23588	EIF4B	K	343		1	3657625100	11	6	FALSE	FALSE
JQ1_HeLaWT_Inf_19pc	P23588	EIF4B	K	343		1	2053651000	11	5	FALSE	FALSE
JQ1_HeLaJMJD6KO_Inf_19pc	P23588	EIF4B	K	365		1	18300094000	13	5	FALSE	FALSE
JQ1_HeLaWT_Inf_19pc	P23588	EIF4B	K	365		1	15826342000	20	7	FALSE	FALSE
JQ1_HeLaJMJD6KO_Inf_19pc	P23588	EIF4B	K	382		1	14485100000	4	2	FALSE	FALSE
JQ1_HeLaWT_Inf_19pc	P23588	EIF4B	K	382		1	8287060000	10	3	FALSE	FALSE
JQ1_HeLaJMJD6KO_Inf_19pc	P23588	EIF4B	K	386		1	14485100000	4	2	FALSE	FALSE
JQ1_HeLaWT_Inf_19pc	P23588	EIF4B	K	386		1	8287060000	10	3	FALSE	FALSE
JQ1_HeLaJMJD6KO_Inf_19pc	P23588	EIF4B	K	395		1	5495600000	8	2	FALSE	FALSE
JQ1_HeLaWT_Inf_19pc	P23588	EIF4B	K	395		1	4839513000	16	5	FALSE	FALSE
JQ1_HeLaJMJD6KO_Inf_19pc	P23588	EIF4B	K	480		1	458080000	1	1	FALSE	FALSE
JQ1_HeLaWT_Inf_19pc	P23588	EIF4B	K	480		1	638820000	5	2	FALSE	FALSE
JQ1_HeLaJMJD6KO_Inf_19pc	P23588	EIF4B	K	486		1	458080000	1	1	FALSE	FALSE
JQ1_HeLaWT_Inf_19pc	P23588	EIF4B	K	486		1	638820000	5	2	FALSE	FALSE
JQ1_HeLaJMJD6KO_Inf_19pc	P23588	EIF4B	K	557		1	19267650000	33	12	FALSE	FALSE
JQ1_HeLaWT_Inf_19pc	P23588	EIF4B	K	557		1	6255820000	26	8	FALSE	FALSE
JQ1_HeLaJMJD6KO_Inf_19pc	P23588	EIF4B	K	562		1	19267650000	33	12	FALSE	FALSE
JQ1_HeLaWT_Inf_19pc	P23588	EIF4B	K	562		1	6490678000	30	11	FALSE	FALSE
JQ1_HeLaJMJD6KO_Inf_19pc	P23588	EIF4B	K	565		1	19267650000	33	12	FALSE	FALSE
JQ1_HeLaWT_Inf_19pc	P23588	EIF4B	K	565		1	6490678000	30	11	FALSE	FALSE
JQ1_HeLaJMJD6KO_Inf_19pc	P23588	EIF4B	K	566		1	19267650000	33	12	FALSE	FALSE
JQ1_HeLaWT_Inf_19pc	P23588	EIF4B	K	566		1	6490678000	30	11	FALSE	FALSE
JQ1_HeLaJMJD6KO_Inf_19pc	P24844	MYL9	K	4	[Oxidation (K)]	1	446580000	1	1	FALSE	FALSE
JQ1_HeLaJMJD6KO_Inf_19pc	P24844	MYL9	K	7		0.99268	60558200000	12	4	FALSE	FALSE
JQ1_HeLaJMJD6KO_Inf_19pc	P24844	MYL9	K	7	[Oxidation (K)]	0.00732041	446580000	1	1	FALSE	FALSE
JQ1_HeLaJMJD6KO_Inf_19pc	P24844	MYL9	K	9		0.993176	64991200000	15	6	FALSE	FALSE
JQ1_HeLaJMJD6KO_Inf_19pc	P24844	MYL9	K	9	[Oxidation (K)]	0.0068245	446580000	1	1	FALSE	FALSE
JQ1_HeLaJMJD6KO_Inf_19pc	P24844	MYL9	K	12		1	65437780000	16	7	FALSE	FALSE
JQ1_HeLaJMJD6KO_Inf_19pc	P24844	MYL9	K	13		1	65437780000	16	7	FALSE	FALSE
JQ1_HeLaJMJD6KO_Inf_19pc	P24844	MYL9	K	150		1	45907400000	51	12	FALSE	FALSE
JQ1_HeLaJMJD6KO_Inf_19pc	P24844	MYL9	K	151		1	46795270000	53	14	FALSE	FALSE
JQ1_HeLaJMJD6KO_Inf_19pc	P24928	POLR2A	K	32		1	913548000	7	3	FALSE	FALSE
JQ1_HeLaWT_Inf_19pc	P24928	POLR2A	K	32		1	1795233000	12	4	FALSE	FALSE
JQ1_HeLaJMJD6KO_Inf_19pc	P24928	POLR2A	K	42		1	853880000	2	1	FALSE	FALSE
JQ1_HeLaJMJD6KO_Inf_19pc	P24928	POLR2A	K	53		1	853880000	2	1	FALSE	FALSE
JQ1_HeLaJMJD6KO_Inf_19pc	P24928	POLR2A	K	127		1	2750330000	2	2	FALSE	FALSE
JQ1_HeLaJMJD6KO_Inf_19pc	P24928	POLR2A	K	132		1	2750330000	2	2	FALSE	FALSE
JQ1_HeLaJMJD6KO_Inf_19pc	P24928	POLR2A	K	134		1	2750330000	2	2	FALSE	FALSE
JQ1_HeLaJMJD6KO_Inf_19pc	P24928	POLR2A	K	138		1	2750330000	2	2	FALSE	FALSE
JQ1_HeLaJMJD6KO_Inf_19pc	P24928	POLR2A	K	139		1	2750330000	2	2	FALSE	FALSE
JQ1_HeLaWT_Inf_19pc	P24928	POLR2A	K	149		1	6244400	3	1	FALSE	FALSE
JQ1_HeLaJMJD6KO_Inf_19pc	P24928	POLR2A	K	279		1	326932200	5	2	FALSE	FALSE
JQ1_HeLaJMJD6KO_Inf_19pc	P24928	POLR2A	K	285		1	326932200	5	2	FALSE	FALSE
JQ1_HeLaWT_Inf_19pc	P24928	POLR2A	K	331		1	1241055000	3	2	FALSE	FALSE
JQ1_HeLaWT_Inf_19pc	P24928	POLR2A	K	337		1	1241055000	3	2	FALSE	FALSE
JQ1_HeLaWT_Inf_19pc	P24928	POLR2A	K	340		1	1241055000	3	2	FALSE	FALSE
JQ1_HeLaWT_Inf_19pc	P24928	POLR2A	K	344		1	173216000	2	2	FALSE	FALSE
JQ1_HeLaWT_Inf_19pc	P24928	POLR2A	K	346		1	173216000	2	2	FALSE	FALSE
JQ1_HeLaJMJD6KO_Inf_19pc	P24928	POLR2A	K	710		1	20796000	2	1	FALSE	FALSE
JQ1_HeLaWT_Inf_19pc	P24928	POLR2A	K	710		1	25005000	2	1	FALSE	FALSE
JQ1_HeLaJMJD6KO_Inf_19pc	P24928	POLR2A	K	719		1	20796000	2	1	FALSE	FALSE
JQ1_HeLaWT_Inf_19pc	P24928	POLR2A	K	719		1	25005000	2	1	FALSE	FALSE
JQ1_HeLaWT_Inf_19pc	P24928	POLR2A	K	796		1	3622400	1	1	FALSE	FALSE
JQ1_HeLaJMJD6KO_Inf_19pc	P24928	POLR2A	K	803		1	9739500	2	1	FALSE	FALSE
JQ1_HeLaWT_Inf_19pc	P24928	POLR2A	K	803		1	1741050000	7	4	FALSE	FALSE
JQ1_HeLaJMJD6KO_Inf_19pc	P24928	POLR2A	K	812		1	907605000	7	3	FALSE	FALSE
JQ1_HeLaWT_Inf_19pc	P24928	POLR2A	K	812		1	1868875000	11	4	FALSE	FALSE
JQ1_HeLaJMJD6KO_Inf_19pc	P24928	POLR2A	K	853		1	13980000	2	1	FALSE	FALSE
JQ1_HeLaWT_Inf_19pc	P24928	POLR2A	K	853		1	1187148000	12	5	FALSE	FALSE
JQ1_HeLaWT_Inf_19pc	P24928	POLR2A	K	910		1	10060000	1	1	FALSE	FALSE
JQ1_HeLaWT_Inf_19pc	P24928	POLR2A	K	914		1	10060000	1	1	FALSE	FALSE
JQ1_HeLaJMJD6KO_Inf_19pc	P24928	POLR2A	K	940		1	5215800	1	1	FALSE	FALSE
JQ1_HeLaWT_Inf_19pc	P24928	POLR2A	K	940		1	1143800000	4	1	FALSE	FALSE
JQ1_HeLaJMJD6KO_Inf_19pc	P24928	POLR2A	K	976		1	22309000	3	2	FALSE	FALSE
JQ1_HeLaWT_Inf_19pc	P24928	POLR2A	K	976		1	263054000	7	2	FALSE	FALSE
JQ1_HeLaWT_Inf_19pc	P24928	POLR2A	K	992		1	113296000	5	2	FALSE	FALSE
JQ1_HeLaJMJD6KO_Inf_19pc	P24928	POLR2A	K	1155		1	183230000	1	1	FALSE	FALSE
JQ1_HeLaWT_Inf_19pc	P24928	POLR2A	K	1268		1	189320000	3	1	FALSE	FALSE
JQ1_HeLaWT_Inf_19pc	P24928	POLR2A	K	1278		1	189320000	3	1	FALSE	FALSE
JQ1_HeLaJMJD6KO_Inf_19pc	P24928	POLR2A	K	1329		1	11979000	2	1	FALSE	FALSE
JQ1_HeLaWT_Inf_19pc	P24928	POLR2A	K	1329		1	16154000	1	1	FALSE	FALSE
JQ1_HeLaJMJD6KO_Inf_19pc	P24928	POLR2A	K	1350		1	27659000	2	1	FALSE	FALSE
JQ1_HeLaWT_Inf_19pc	P24928	POLR2A	K	1350		1	1665847000	7	4	FALSE	FALSE
JQ1_HeLaWT_Inf_19pc	P24928	POLR2A	K	1887		1	6986700	1	1	FALSE	FALSE
JQ1_HeLaJMJD6KO_Inf_19pc	P25205	MCM3	K	228		1	9179100	2	1	FALSE	FALSE
JQ1_HeLaWT_Inf_19pc	P25205	MCM3	K	247		1	84585000	1	1	FALSE	FALSE
JQ1_HeLaWT_Inf_19pc	P25205	MCM3	K	248		1	84585000	1	1	FALSE	FALSE
JQ1_HeLaWT_Inf_19pc	P25205	MCM3	K	435		1	209660000	2	1	FALSE	FALSE
JQ1_HeLaJMJD6KO_Inf_19pc	P25205	MCM3	K	745		1	131870000	1	1	FALSE	FALSE
JQ1_HeLaJMJD6KO_Inf_19pc	P25205	MCM3	K	748		1	131870000	1	1	FALSE	FALSE
JQ1_HeLaJMJD6KO_Inf_19pc	P25398	RPS12	K	23		1	29188635000	30	12	FALSE	FALSE
JQ1_HeLaWT_Inf_19pc	P25398	RPS12	K	23		1	36551532000	28	13	FALSE	FALSE
JQ1_HeLaJMJD6KO_Inf_19pc	P25398	RPS12	K	40		1	25954007000	14	5	FALSE	FALSE
JQ1_HeLaWT_Inf_19pc	P25398	RPS12	K	40		1	24360496000	12	3	FALSE	FALSE
JQ1_HeLaJMJD6KO_Inf_19pc	P25398	RPS12	K	44		1	25954007000	14	5	FALSE	FALSE
JQ1_HeLaWT_Inf_19pc	P25398	RPS12	K	44		1	24360496000	12	3	FALSE	FALSE
JQ1_HeLaJMJD6KO_Inf_19pc	P25398	RPS12	K	63		1	840080000	1	1	FALSE	FALSE
JQ1_HeLaJMJD6KO_Inf_19pc	P25398	RPS12	K	78		1	840080000	1	1	FALSE	FALSE
JQ1_HeLaJMJD6KO_Inf_19pc	P25398	RPS12	K	83		1	766570000	3	1	FALSE	FALSE
JQ1_HeLaWT_Inf_19pc	P25398	RPS12	K	83		1	331959000	4	2	FALSE	FALSE
JQ1_HeLaJMJD6KO_Inf_19pc	P25398	RPS12	K	84		1	2494270000	9	2	FALSE	FALSE
JQ1_HeLaWT_Inf_19pc	P25398	RPS12	K	84		1	2137259000	12	5	FALSE	FALSE
JQ1_HeLaJMJD6KO_Inf_19pc	P25398	RPS12	K	93		1	6084070000	15	4	FALSE	FALSE
JQ1_HeLaWT_Inf_19pc	P25398	RPS12	K	93		1	4107940800	24	8	FALSE	FALSE
JQ1_HeLaJMJD6KO_Inf_19pc	P25398	RPS12	K	99		1	1186800000	2	1	FALSE	FALSE
JQ1_HeLaWT_Inf_19pc	P25398	RPS12	K	99		1	640780000	6	2	FALSE	FALSE
JQ1_HeLaJMJD6KO_Inf_19pc	P25398	RPS12	K	102		1	623960000	2	1	FALSE	FALSE
JQ1_HeLaWT_Inf_19pc	P25398	RPS12	K	102		1	611330000	2	1	FALSE	FALSE
JQ1_HeLaJMJD6KO_Inf_19pc	P25398	RPS12	K	112		1	623960000	2	1	FALSE	FALSE
JQ1_HeLaWT_Inf_19pc	P25398	RPS12	K	112		1	611330000	2	1	FALSE	FALSE
JQ1_HeLaWT_Inf_19pc	P25398	RPS12	K	121		1	669128000	9	4	FALSE	FALSE
JQ1_HeLaJMJD6KO_Inf_19pc	P25398	RPS12	K	129		1	11023000	2	1	FALSE	FALSE
JQ1_HeLaWT_Inf_19pc	P25398	RPS12	K	129		1	676362700	11	5	FALSE	FALSE
JQ1_HeLaWT_Inf_19pc	P25398	RPS12	K	131		1	145658000	3	2	FALSE	FALSE
JQ1_HeLaWT_Inf_19pc	P25398	RPS12	K	132		1	145658000	3	2	FALSE	FALSE
JQ1_HeLaJMJD6KO_Inf_19pc	P25440	BRD2	K	10		0.989419	34262698000	88	27	FALSE	FALSE
JQ1_HeLaWT_Inf_19pc	P25440	BRD2	K	10		1	48201805300	136	33	FALSE	FALSE
JQ1_HeLaJMJD6KO_Inf_19pc	P25440	BRD2	K	10	[Oxidation (K)]	0.0105807	366400000	3	2	FALSE	FALSE
JQ1_HeLaJMJD6KO_Inf_19pc	P25440	BRD2	K	31		1	36451655000	109	36	FALSE	FALSE
JQ1_HeLaWT_Inf_19pc	P25440	BRD2	K	31		1	50622440800	159	41	FALSE	FALSE
JQ1_HeLaJMJD6KO_Inf_19pc	P25440	BRD2	K	35		1	6394047000	37	15	FALSE	FALSE
JQ1_HeLaWT_Inf_19pc	P25440	BRD2	K	35		1	20245696000	90	23	FALSE	FALSE
JQ1_HeLaJMJD6KO_Inf_19pc	P25440	BRD2	K	70		1	6394047000	37	15	FALSE	FALSE
JQ1_HeLaWT_Inf_19pc	P25440	BRD2	K	70		1	20245696000	90	23	FALSE	FALSE
JQ1_HeLaJMJD6KO_Inf_19pc	P25440	BRD2	K	71		1	3337687000	16	8	FALSE	FALSE
JQ1_HeLaWT_Inf_19pc	P25440	BRD2	K	71		1	17037404000	63	12	FALSE	FALSE
JQ1_HeLaJMJD6KO_Inf_19pc	P25440	BRD2	K	84		1	9709981000	26	11	FALSE	FALSE
JQ1_HeLaWT_Inf_19pc	P25440	BRD2	K	84		1	7755794000	33	15	FALSE	FALSE
JQ1_HeLaJMJD6KO_Inf_19pc	P25440	BRD2	K	88		0.653191	4533908200	20	10	FALSE	FALSE
JQ1_HeLaWT_Inf_19pc	P25440	BRD2	K	88		0.743835	4096419000	19	9	FALSE	FALSE
JQ1_HeLaJMJD6KO_Inf_19pc	P25440	BRD2	K	88	[Oxidation (K)]	0.346809	2407255000	6	3	FALSE	FALSE
JQ1_HeLaWT_Inf_19pc	P25440	BRD2	K	88	[Oxidation (K)]	0.256165	1410742000	8	4	FALSE	FALSE
JQ1_HeLaJMJD6KO_Inf_19pc	P25440	BRD2	K	92		0.95619	2045228200	29	10	FALSE	FALSE
JQ1_HeLaWT_Inf_19pc	P25440	BRD2	K	92		0.997333	2957576000	24	10	FALSE	FALSE
JQ1_HeLaJMJD6KO_Inf_19pc	P25440	BRD2	K	92	[Oxidation (K)]	0.04381	93706800	5	5	FALSE	FALSE
JQ1_HeLaWT_Inf_19pc	P25440	BRD2	K	92	[Oxidation (K)]	0.00266651	7907500	1	1	FALSE	FALSE
JQ1_HeLaJMJD6KO_Inf_19pc	P25440	BRD2	K	107		1	34141628000	37	12	FALSE	FALSE
JQ1_HeLaWT_Inf_19pc	P25440	BRD2	K	107		1	36541105000	68	17	FALSE	FALSE
JQ1_HeLaJMJD6KO_Inf_19pc	P25440	BRD2	K	115		1	37629444000	65	21	FALSE	FALSE
JQ1_HeLaWT_Inf_19pc	P25440	BRD2	K	115		1	39343867000	93	25	FALSE	FALSE
JQ1_HeLaJMJD6KO_Inf_19pc	P25440	BRD2	K	118		0.991961	39230224900	84	31	FALSE	FALSE
JQ1_HeLaWT_Inf_19pc	P25440	BRD2	K	118		0.998064	41555425000	107	32	FALSE	FALSE
JQ1_HeLaJMJD6KO_Inf_19pc	P25440	BRD2	K	118	[Oxidation (K)]	0.00803914	317933000	5	3	FALSE	FALSE
JQ1_HeLaWT_Inf_19pc	P25440	BRD2	K	118	[Oxidation (K)]	0.00193647	80627000	2	2	FALSE	FALSE
JQ1_HeLaJMJD6KO_Inf_19pc	P25440	BRD2	K	127		0.992605	37861261000	70	24	FALSE	FALSE
JQ1_HeLaWT_Inf_19pc	P25440	BRD2	K	127		0.995219	39415082000	92	26	FALSE	FALSE
JQ1_HeLaJMJD6KO_Inf_19pc	P25440	BRD2	K	127	[Oxidation (K)]	0.00739469	282057900	7	5	FALSE	FALSE
JQ1_HeLaWT_Inf_19pc	P25440	BRD2	K	127	[Oxidation (K)]	0.00478133	189362000	4	3	FALSE	FALSE
JQ1_HeLaJMJD6KO_Inf_19pc	P25440	BRD2	K	176		1	1772057000	13	6	FALSE	FALSE
JQ1_HeLaWT_Inf_19pc	P25440	BRD2	K	176		1	752598000	10	5	FALSE	FALSE
JQ1_HeLaJMJD6KO_Inf_19pc	P25440	BRD2	K	193		1	5325987000	41	16	FALSE	FALSE
JQ1_HeLaWT_Inf_19pc	P25440	BRD2	K	193		1	3175859000	34	12	FALSE	FALSE
JQ1_HeLaJMJD6KO_Inf_19pc	P25440	BRD2	K	197		1	1669975000	22	10	FALSE	FALSE
JQ1_HeLaWT_Inf_19pc	P25440	BRD2	K	197		1	863634000	14	5	FALSE	FALSE
JQ1_HeLaJMJD6KO_Inf_19pc	P25440	BRD2	K	198		1	1037234000	13	6	FALSE	FALSE
JQ1_HeLaWT_Inf_19pc	P25440	BRD2	K	198		1	450122000	7	3	FALSE	FALSE
JQ1_HeLaJMJD6KO_Inf_19pc	P25440	BRD2	K	201		1	360777000	6	3	FALSE	FALSE
JQ1_HeLaWT_Inf_19pc	P25440	BRD2	K	201		1	135070000	3	1	FALSE	FALSE
JQ1_HeLaJMJD6KO_Inf_19pc	P25440	BRD2	K	275		1	5383635100	45	16	FALSE	FALSE
JQ1_HeLaWT_Inf_19pc	P25440	BRD2	K	275		1	3645422000	39	14	FALSE	FALSE
JQ1_HeLaJMJD6KO_Inf_19pc	P25440	BRD2	K	276		1	962973100	23	11	FALSE	FALSE
JQ1_HeLaWT_Inf_19pc	P25440	BRD2	K	276		1	1076130000	18	9	FALSE	FALSE
JQ1_HeLaJMJD6KO_Inf_19pc	P25440	BRD2	K	277		1	467402900	13	7	FALSE	FALSE
JQ1_HeLaWT_Inf_19pc	P25440	BRD2	K	277		1	806509000	12	7	FALSE	FALSE
JQ1_HeLaJMJD6KO_Inf_19pc	P25440	BRD2	K	280		1	95294900	7	4	FALSE	FALSE
JQ1_HeLaWT_Inf_19pc	P25440	BRD2	K	280		1	618293000	6	3	FALSE	FALSE
JQ1_HeLaJMJD6KO_Inf_19pc	P25440	BRD2	K	282		1	5157956000	57	14	FALSE	FALSE
JQ1_HeLaWT_Inf_19pc	P25440	BRD2	K	282		1	3773123000	41	8	FALSE	FALSE
JQ1_HeLaJMJD6KO_Inf_19pc	P25440	BRD2	K	309		1	5196687000	59	15	FALSE	FALSE
JQ1_HeLaWT_Inf_19pc	P25440	BRD2	K	309		1	3773123000	41	8	FALSE	FALSE
JQ1_HeLaJMJD6KO_Inf_19pc	P25440	BRD2	K	325		1	3828259000	28	12	FALSE	FALSE
JQ1_HeLaWT_Inf_19pc	P25440	BRD2	K	325		1	7797632100	34	15	FALSE	FALSE
JQ1_HeLaJMJD6KO_Inf_19pc	P25440	BRD2	K	329		1	7862020700	65	32	FALSE	FALSE
JQ1_HeLaWT_Inf_19pc	P25440	BRD2	K	329		1	11233150800	67	28	FALSE	FALSE
JQ1_HeLaJMJD6KO_Inf_19pc	P25440	BRD2	K	342		1	10775822500	95	45	FALSE	FALSE
JQ1_HeLaWT_Inf_19pc	P25440	BRD2	K	342		1	13171449600	92	40	FALSE	FALSE
JQ1_HeLaJMJD6KO_Inf_19pc	P25440	BRD2	K	343		1	9770148500	80	39	FALSE	FALSE
JQ1_HeLaWT_Inf_19pc	P25440	BRD2	K	343		1	12472507000	83	35	FALSE	FALSE
JQ1_HeLaJMJD6KO_Inf_19pc	P25440	BRD2	K	345		1	5724167000	36	17	FALSE	FALSE
JQ1_HeLaWT_Inf_19pc	P25440	BRD2	K	345		1	9324006800	58	23	FALSE	FALSE
JQ1_HeLaJMJD6KO_Inf_19pc	P25440	BRD2	K	351		1	171496000	7	4	FALSE	FALSE
JQ1_HeLaWT_Inf_19pc	P25440	BRD2	K	351		1	2634790200	17	7	FALSE	FALSE
JQ1_HeLaJMJD6KO_Inf_19pc	P25440	BRD2	K	358		1	118396000	6	3	FALSE	FALSE
JQ1_HeLaWT_Inf_19pc	P25440	BRD2	K	358		1	55778200	3	2	FALSE	FALSE
JQ1_HeLaJMJD6KO_Inf_19pc	P25440	BRD2	K	363		1	22018000	2	1	FALSE	FALSE
JQ1_HeLaJMJD6KO_Inf_19pc	P25440	BRD2	K	364		1	262103000	9	5	FALSE	FALSE
JQ1_HeLaWT_Inf_19pc	P25440	BRD2	K	364		1	149210000	4	4	FALSE	FALSE
JQ1_HeLaJMJD6KO_Inf_19pc	P25440	BRD2	K	374		1	363942000	15	9	FALSE	FALSE
JQ1_HeLaWT_Inf_19pc	P25440	BRD2	K	374		1	272481000	15	7	FALSE	FALSE
JQ1_HeLaJMJD6KO_Inf_19pc	P25440	BRD2	K	391		1	384304000	17	10	FALSE	FALSE
JQ1_HeLaWT_Inf_19pc	P25440	BRD2	K	391		1	319366000	17	8	FALSE	FALSE
JQ1_HeLaJMJD6KO_Inf_19pc	P25440	BRD2	K	400		0.5	76122000	2	1	FALSE	FALSE
JQ1_HeLaWT_Inf_19pc	P25440	BRD2	K	400		1	72708000	1	1	FALSE	FALSE
JQ1_HeLaJMJD6KO_Inf_19pc	P25440	BRD2	K	400	[Oxidation (K)]	0.5	76122000	1	1	FALSE	FALSE
JQ1_HeLaJMJD6KO_Inf_19pc	P25440	BRD2	K	402		1	199930000	6	2	FALSE	FALSE
JQ1_HeLaJMJD6KO_Inf_19pc	P25440	BRD2	K	427		1	5498839000	12	5	FALSE	FALSE
JQ1_HeLaWT_Inf_19pc	P25440	BRD2	K	427		1	2507690000	20	7	FALSE	FALSE
JQ1_HeLaJMJD6KO_Inf_19pc	P25440	BRD2	K	441		1	66232605000	44	12	FALSE	FALSE
JQ1_HeLaWT_Inf_19pc	P25440	BRD2	K	441		1	61436376100	60	14	FALSE	FALSE
JQ1_HeLaJMJD6KO_Inf_19pc	P25440	BRD2	K	475		1	127140000	2	1	FALSE	FALSE
JQ1_HeLaJMJD6KO_Inf_19pc	P25440	BRD2	K	544		1	58352983000	111	42	FALSE	FALSE
JQ1_HeLaWT_Inf_19pc	P25440	BRD2	K	544		0.992208	70686614400	117	44	FALSE	FALSE
JQ1_HeLaWT_Inf_19pc	P25440	BRD2	K	544	[Oxidation (K)]	0.00779178	555100000	2	1	FALSE	FALSE
JQ1_HeLaJMJD6KO_Inf_19pc	P25440	BRD2	K	546		1	57740440000	101	37	FALSE	TRUE
JQ1_HeLaWT_Inf_19pc	P25440	BRD2	K	546		0.678834	47763491400	59	24	FALSE	TRUE
JQ1_HeLaWT_Inf_19pc	P25440	BRD2	K	546	[Oxidation (K)]	0.321166	22597535000	54	18	TRUE	TRUE
JQ1_HeLaJMJD6KO_Inf_19pc	P25440	BRD2	K	548		1	65681000	4	3	FALSE	FALSE
JQ1_HeLaJMJD6KO_Inf_19pc	P25440	BRD2	K	551		1	26466184000	20	12	FALSE	FALSE
JQ1_HeLaWT_Inf_19pc	P25440	BRD2	K	551		0.467559	4677387600	16	8	FALSE	FALSE
JQ1_HeLaWT_Inf_19pc	P25440	BRD2	K	551	[Oxidation (K)]	0.532441	5326463000	20	13	TRUE	FALSE
JQ1_HeLaJMJD6KO_Inf_19pc	P25440	BRD2	K	552		1	26466184000	20	12	FALSE	FALSE
JQ1_HeLaWT_Inf_19pc	P25440	BRD2	K	552		0.264417	2645185000	11	6	FALSE	FALSE
JQ1_HeLaWT_Inf_19pc	P25440	BRD2	K	552	[Oxidation (K)]	0.735583	7358665600	25	15	TRUE	FALSE
JQ1_HeLaJMJD6KO_Inf_19pc	P25440	BRD2	K	554		1	26466184000	20	12	FALSE	FALSE
JQ1_HeLaWT_Inf_19pc	P25440	BRD2	K	554		0.550746	5509580600	23	13	FALSE	FALSE
JQ1_HeLaWT_Inf_19pc	P25440	BRD2	K	554	[Oxidation (K)]	0.449254	4494270000	13	8	TRUE	FALSE
JQ1_HeLaJMJD6KO_Inf_19pc	P25440	BRD2	K	555		1	26466184000	20	12	FALSE	FALSE
JQ1_HeLaWT_Inf_19pc	P25440	BRD2	K	555		0.197384	1974598000	7	5	FALSE	FALSE
JQ1_HeLaWT_Inf_19pc	P25440	BRD2	K	555	[Oxidation (K)]	0.802616	8029252600	29	16	TRUE	FALSE
JQ1_HeLaJMJD6KO_Inf_19pc	P25440	BRD2	K	556		1	26466184000	20	12	FALSE	FALSE
JQ1_HeLaWT_Inf_19pc	P25440	BRD2	K	556		0.412911	4130700000	10	5	FALSE	FALSE
JQ1_HeLaWT_Inf_19pc	P25440	BRD2	K	556	[Oxidation (K)]	0.587089	5873150600	26	16	TRUE	FALSE
JQ1_HeLaJMJD6KO_Inf_19pc	P25440	BRD2	K	557		1	26409233000	18	10	FALSE	FALSE
JQ1_HeLaWT_Inf_19pc	P25440	BRD2	K	557		0.149998	1500561000	9	4	FALSE	FALSE
JQ1_HeLaWT_Inf_19pc	P25440	BRD2	K	557	[Oxidation (K)]	0.850002	8503289600	27	17	TRUE	FALSE
JQ1_HeLaJMJD6KO_Inf_19pc	P25440	BRD2	K	574		1	1775765000	25	10	FALSE	FALSE
JQ1_HeLaWT_Inf_19pc	P25440	BRD2	K	574		1	3372938800	21	10	FALSE	FALSE
JQ1_HeLaJMJD6KO_Inf_19pc	P25440	BRD2	K	585		1	1686944000	19	8	FALSE	FALSE
JQ1_HeLaWT_Inf_19pc	P25440	BRD2	K	585		1	6431687200	30	15	FALSE	FALSE
JQ1_HeLaJMJD6KO_Inf_19pc	P25440	BRD2	K	586		1	1834603000	23	11	FALSE	TRUE
JQ1_HeLaWT_Inf_19pc	P25440	BRD2	K	586		0.997677	6467055200	31	15	FALSE	TRUE
JQ1_HeLaWT_Inf_19pc	P25440	BRD2	K	586	[Oxidation (K)]	0.00232332	15060000	1	1	FALSE	TRUE
JQ1_HeLaJMJD6KO_Inf_19pc	P25440	BRD2	K	588		1	1439257000	17	9	FALSE	FALSE
JQ1_HeLaWT_Inf_19pc	P25440	BRD2	K	588		0.988355	5405380200	23	11	FALSE	FALSE
JQ1_HeLaWT_Inf_19pc	P25440	BRD2	K	588	[Oxidation (K)]	0.0116446	63685000	1	1	FALSE	FALSE
JQ1_HeLaJMJD6KO_Inf_19pc	P25440	BRD2	K	589		1	4856228000	54	24	FALSE	TRUE
JQ1_HeLaWT_Inf_19pc	P25440	BRD2	K	589		0.976318	6072202000	45	16	FALSE	TRUE
JQ1_HeLaWT_Inf_19pc	P25440	BRD2	K	589	[Oxidation (K)]	0.0236817	147288000	4	2	FALSE	TRUE
JQ1_HeLaJMJD6KO_Inf_19pc	P25440	BRD2	K	614		1	7598311000	86	35	FALSE	FALSE
JQ1_HeLaWT_Inf_19pc	P25440	BRD2	K	614		1	4607549700	60	23	FALSE	FALSE
JQ1_HeLaJMJD6KO_Inf_19pc	P25440	BRD2	K	617		1	2824844000	45	22	FALSE	FALSE
JQ1_HeLaWT_Inf_19pc	P25440	BRD2	K	617		1	1277415000	22	10	FALSE	FALSE
JQ1_HeLaJMJD6KO_Inf_19pc	P25440	BRD2	K	618		1	1114028000	28	12	FALSE	FALSE
JQ1_HeLaWT_Inf_19pc	P25440	BRD2	K	618		1	820001000	8	5	FALSE	FALSE
JQ1_HeLaJMJD6KO_Inf_19pc	P25440	BRD2	K	621		1	400900000	13	7	FALSE	FALSE
JQ1_HeLaWT_Inf_19pc	P25440	BRD2	K	621		1	76060000	2	1	FALSE	FALSE
JQ1_HeLaJMJD6KO_Inf_19pc	P25440	BRD2	K	647		1	622152000	12	6	FALSE	FALSE
JQ1_HeLaWT_Inf_19pc	P25440	BRD2	K	647		1	39475000	1	1	FALSE	FALSE
JQ1_HeLaJMJD6KO_Inf_19pc	P25440	BRD2	K	692		1	53635867000	51	25	FALSE	FALSE
JQ1_HeLaWT_Inf_19pc	P25440	BRD2	K	692		1	67217854100	65	25	FALSE	FALSE
JQ1_HeLaJMJD6KO_Inf_19pc	P25440	BRD2	K	709		1	22409000	2	1	FALSE	FALSE
JQ1_HeLaJMJD6KO_Inf_19pc	P25440	BRD2	K	713		1	33963737400	111	43	FALSE	FALSE
JQ1_HeLaWT_Inf_19pc	P25440	BRD2	K	713		0.998174	53505009600	177	48	FALSE	FALSE
JQ1_HeLaWT_Inf_19pc	P25440	BRD2	K	713	[Oxidation (K)]	0.00182634	97897000	3	1	TRUE	FALSE
JQ1_HeLaJMJD6KO_Inf_19pc	P25440	BRD2	K	718		1	33963737400	111	43	FALSE	FALSE
JQ1_HeLaWT_Inf_19pc	P25440	BRD2	K	718		1	53602906600	180	49	FALSE	FALSE
JQ1_HeLaJMJD6KO_Inf_19pc	P25440	BRD2	K	719		1	35951243400	146	61	FALSE	FALSE
JQ1_HeLaWT_Inf_19pc	P25440	BRD2	K	719		0.998108	55905744800	210	60	FALSE	FALSE
JQ1_HeLaWT_Inf_19pc	P25440	BRD2	K	719	[Oxidation (K)]	0.00189193	105970000	2	1	FALSE	FALSE
JQ1_HeLaJMJD6KO_Inf_19pc	P25440	BRD2	K	723		1	35951243400	146	61	FALSE	FALSE
JQ1_HeLaWT_Inf_19pc	P25440	BRD2	K	723		1	56011714800	212	61	FALSE	FALSE
JQ1_HeLaJMJD6KO_Inf_19pc	P25440	BRD2	K	725		1	48191148720	206	83	FALSE	FALSE
JQ1_HeLaWT_Inf_19pc	P25440	BRD2	K	725		1	73445369800	245	77	FALSE	FALSE
JQ1_HeLaJMJD6KO_Inf_19pc	P25440	BRD2	K	732		1	48286339420	201	81	FALSE	FALSE
JQ1_HeLaWT_Inf_19pc	P25440	BRD2	K	732		1	73492914200	245	77	FALSE	FALSE
JQ1_HeLaJMJD6KO_Inf_19pc	P25440	BRD2	K	733		1	44783882420	165	64	FALSE	FALSE
JQ1_HeLaWT_Inf_19pc	P25440	BRD2	K	733		1	68354851900	217	63	FALSE	FALSE
JQ1_HeLaJMJD6KO_Inf_19pc	P25440	BRD2	K	738		1	7373319000	23	8	FALSE	FALSE
JQ1_HeLaWT_Inf_19pc	P25440	BRD2	K	738		1	3154407700	15	4	FALSE	FALSE
JQ1_HeLaJMJD6KO_Inf_19pc	P25440	BRD2	K	751		1	17948584200	91	37	FALSE	FALSE
JQ1_HeLaWT_Inf_19pc	P25440	BRD2	K	751		1	20931220500	103	43	FALSE	FALSE
JQ1_HeLaJMJD6KO_Inf_19pc	P25440	BRD2	K	752		1	8781701500	67	29	FALSE	FALSE
JQ1_HeLaWT_Inf_19pc	P25440	BRD2	K	752		1	13054646000	75	32	FALSE	FALSE
JQ1_HeLaJMJD6KO_Inf_19pc	P25440	BRD2	K	755		1	8781701500	67	29	FALSE	TRUE
JQ1_HeLaWT_Inf_19pc	P25440	BRD2	K	755		0.998886	13040100000	74	31	FALSE	TRUE
JQ1_HeLaWT_Inf_19pc	P25440	BRD2	K	755	[Oxidation (K)]	0.00111424	14546000	1	1	FALSE	TRUE
JQ1_HeLaJMJD6KO_Inf_19pc	P25440	BRD2	K	756		1	8330312500	61	28	FALSE	FALSE
JQ1_HeLaWT_Inf_19pc	P25440	BRD2	K	756		0.98212	8916142000	60	27	FALSE	FALSE
JQ1_HeLaWT_Inf_19pc	P25440	BRD2	K	756	[Oxidation (K)]	0.0178801	162324000	7	3	TRUE	FALSE
JQ1_HeLaJMJD6KO_Inf_19pc	P25440	BRD2	K	760		1	7696697100	49	24	FALSE	FALSE
JQ1_HeLaWT_Inf_19pc	P25440	BRD2	K	760		1	2666789400	31	15	FALSE	FALSE
JQ1_HeLaWT_Inf_19pc	P25490	YY1	K	286		1	587330000	4	2	FALSE	FALSE
JQ1_HeLaWT_Inf_19pc	P25490	YY1	K	288		1	587330000	4	2	FALSE	FALSE
JQ1_HeLaWT_Inf_19pc	P25705	ATP5F1A	K	175		1	213160000	2	1	FALSE	FALSE
JQ1_HeLaWT_Inf_19pc	P25705	ATP5F1A	K	194		1	221310000	1	1	FALSE	FALSE
JQ1_HeLaJMJD6KO_Inf_19pc	P26358	DNMT1	K	173		1	1403300000	4	1	FALSE	FALSE
JQ1_HeLaJMJD6KO_Inf_19pc	P26368	U2AF2	K	15		1	3328004000	18	10	FALSE	TRUE
JQ1_HeLaWT_Inf_19pc	P26368	U2AF2	K	15		1	278170000	2	1	FALSE	TRUE
JQ1_HeLaJMJD6KO_Inf_19pc	P26368	U2AF2	K	20		1	3248675000	13	7	FALSE	FALSE
JQ1_HeLaWT_Inf_19pc	P26368	U2AF2	K	20		1	278170000	2	1	FALSE	FALSE
JQ1_HeLaJMJD6KO_Inf_19pc	P26368	U2AF2	K	70		1	802827000	11	5	FALSE	TRUE
JQ1_HeLaJMJD6KO_Inf_19pc	P26368	U2AF2	K	84		1	8147256100	13	6	FALSE	FALSE
JQ1_HeLaWT_Inf_19pc	P26368	U2AF2	K	84		1	5008620000	10	4	FALSE	FALSE
JQ1_HeLaJMJD6KO_Inf_19pc	P26368	U2AF2	K	85		1	8147256100	13	6	FALSE	FALSE
JQ1_HeLaWT_Inf_19pc	P26368	U2AF2	K	85		1	5008620000	10	4	FALSE	FALSE
JQ1_HeLaJMJD6KO_Inf_19pc	P26368	U2AF2	K	86		1	8147256100	13	6	FALSE	FALSE
JQ1_HeLaWT_Inf_19pc	P26368	U2AF2	K	86		1	5008620000	10	4	FALSE	FALSE
JQ1_HeLaJMJD6KO_Inf_19pc	P26368	U2AF2	K	87		1	8147256100	13	6	FALSE	FALSE
JQ1_HeLaWT_Inf_19pc	P26368	U2AF2	K	87		1	5008620000	10	4	FALSE	FALSE
JQ1_HeLaJMJD6KO_Inf_19pc	P26368	U2AF2	K	195		1	9950800	2	1	FALSE	FALSE
JQ1_HeLaJMJD6KO_Inf_19pc	P26368	U2AF2	K	225		1	787619200	6	4	FALSE	FALSE
JQ1_HeLaJMJD6KO_Inf_19pc	P26368	U2AF2	K	292		1	9826300	2	1	FALSE	FALSE
JQ1_HeLaJMJD6KO_Inf_19pc	P26368	U2AF2	K	300		1	9826300	2	1	FALSE	FALSE
JQ1_HeLaJMJD6KO_Inf_19pc	P26368	U2AF2	K	462		1	3298666000	7	4	FALSE	FALSE
JQ1_HeLaWT_Inf_19pc	P26368	U2AF2	K	462		1	1146036000	7	4	FALSE	FALSE
JQ1_HeLaJMJD6KO_Inf_19pc	P26373	RPL13	K	11		1	15324500000	19	6	FALSE	FALSE
JQ1_HeLaWT_Inf_19pc	P26373	RPL13	K	11		1	5465620000	10	5	FALSE	FALSE
JQ1_HeLaJMJD6KO_Inf_19pc	P26373	RPL13	K	16		1	15324500000	19	6	FALSE	FALSE
JQ1_HeLaWT_Inf_19pc	P26373	RPL13	K	16		1	5465620000	10	5	FALSE	FALSE
JQ1_HeLaWT_Inf_19pc	P26373	RPL13	K	32		1	350920000	2	1	FALSE	FALSE
JQ1_HeLaJMJD6KO_Inf_19pc	P26373	RPL13	K	88		1	16075750000	16	7	FALSE	FALSE
JQ1_HeLaWT_Inf_19pc	P26373	RPL13	K	88		1	26790384000	25	13	FALSE	FALSE
JQ1_HeLaJMJD6KO_Inf_19pc	P26373	RPL13	K	89		1	16075750000	16	7	FALSE	FALSE
JQ1_HeLaWT_Inf_19pc	P26373	RPL13	K	89		1	26790384000	25	13	FALSE	FALSE
JQ1_HeLaJMJD6KO_Inf_19pc	P26373	RPL13	K	105		1	11237200000	6	2	FALSE	FALSE
JQ1_HeLaWT_Inf_19pc	P26373	RPL13	K	105		1	16805908000	22	7	FALSE	FALSE
JQ1_HeLaJMJD6KO_Inf_19pc	P26373	RPL13	K	123		1	13291998000	10	3	FALSE	FALSE
JQ1_HeLaWT_Inf_19pc	P26373	RPL13	K	123		1	10569628000	23	4	FALSE	FALSE
JQ1_HeLaJMJD6KO_Inf_19pc	P26373	RPL13	K	130		1	5351900000	10	2	FALSE	FALSE
JQ1_HeLaWT_Inf_19pc	P26373	RPL13	K	130		1	7374008600	53	14	FALSE	FALSE
JQ1_HeLaJMJD6KO_Inf_19pc	P26373	RPL13	K	135		1	5351900000	10	2	FALSE	FALSE
JQ1_HeLaWT_Inf_19pc	P26373	RPL13	K	135		1	7374008600	53	14	FALSE	FALSE
JQ1_HeLaJMJD6KO_Inf_19pc	P26373	RPL13	K	136		1	5351900000	10	2	FALSE	FALSE
JQ1_HeLaWT_Inf_19pc	P26373	RPL13	K	136		1	8577338600	60	16	FALSE	FALSE
JQ1_HeLaJMJD6KO_Inf_19pc	P26373	RPL13	K	145		1	5351900000	10	2	FALSE	FALSE
JQ1_HeLaWT_Inf_19pc	P26373	RPL13	K	145		1	8577338600	60	16	FALSE	FALSE
JQ1_HeLaJMJD6KO_Inf_19pc	P26373	RPL13	K	162		1	9864379000	9	3	FALSE	FALSE
JQ1_HeLaWT_Inf_19pc	P26373	RPL13	K	162		1	9663202000	12	4	FALSE	FALSE
JQ1_HeLaJMJD6KO_Inf_19pc	P26373	RPL13	K	163		1	9864379000	9	3	FALSE	FALSE
JQ1_HeLaWT_Inf_19pc	P26373	RPL13	K	163		1	9663202000	12	4	FALSE	FALSE
JQ1_HeLaJMJD6KO_Inf_19pc	P26373	RPL13	K	165		1	9864379000	9	3	FALSE	FALSE
JQ1_HeLaWT_Inf_19pc	P26373	RPL13	K	165		1	9663202000	12	4	FALSE	FALSE
JQ1_HeLaJMJD6KO_Inf_19pc	P26373	RPL13	K	174		1	9228444100	25	10	FALSE	FALSE
JQ1_HeLaWT_Inf_19pc	P26373	RPL13	K	174		1	7715794900	61	20	FALSE	FALSE
JQ1_HeLaJMJD6KO_Inf_19pc	P26373	RPL13	K	177		1	9228444100	25	10	FALSE	FALSE
JQ1_HeLaWT_Inf_19pc	P26373	RPL13	K	177		1	7715794900	61	20	FALSE	FALSE
JQ1_HeLaJMJD6KO_Inf_19pc	P26373	RPL13	K	200		1	7318400000	21	11	FALSE	FALSE
JQ1_HeLaWT_Inf_19pc	P26373	RPL13	K	200		1	5154557000	18	12	FALSE	FALSE
JQ1_HeLaJMJD6KO_Inf_19pc	P26373	RPL13	K	209		1	7318400000	21	11	FALSE	FALSE
JQ1_HeLaWT_Inf_19pc	P26373	RPL13	K	209		1	5154557000	18	12	FALSE	FALSE
JQ1_HeLaJMJD6KO_Inf_19pc	P26373	RPL13	K	210		1	6965370000	19	9	FALSE	FALSE
JQ1_HeLaWT_Inf_19pc	P26373	RPL13	K	210		1	4334036000	13	9	FALSE	FALSE
JQ1_HeLaJMJD6KO_Inf_19pc	P26373	RPL13	K	211		1	6062650000	13	6	FALSE	FALSE
JQ1_HeLaWT_Inf_19pc	P26373	RPL13	K	211		1	2417030000	6	4	FALSE	FALSE
JQ1_HeLaJMJD6KO_Inf_19pc	P26447	S100A4	K	7		1	4079560000	11	4	FALSE	FALSE
JQ1_HeLaWT_Inf_19pc	P26447	S100A4	K	7		1	49293000	1	1	FALSE	FALSE
JQ1_HeLaJMJD6KO_Inf_19pc	P26447	S100A4	K	18		1	4079560000	11	4	FALSE	FALSE
JQ1_HeLaWT_Inf_19pc	P26447	S100A4	K	18		1	49293000	1	1	FALSE	FALSE
JQ1_HeLaJMJD6KO_Inf_19pc	P26447	S100A4	K	22		1	3132650000	9	3	FALSE	FALSE
JQ1_HeLaWT_Inf_19pc	P26447	S100A4	K	22		1	49293000	1	1	FALSE	FALSE
JQ1_HeLaJMJD6KO_Inf_19pc	P26447	S100A4	K	26		1	748930000	2	1	FALSE	FALSE
JQ1_HeLaJMJD6KO_Inf_19pc	P26447	S100A4	K	28		1	748930000	2	1	FALSE	FALSE
JQ1_HeLaJMJD6KO_Inf_19pc	P26447	S100A4	K	31		1	1078850000	6	2	FALSE	FALSE
JQ1_HeLaWT_Inf_19pc	P26447	S100A4	K	31		1	337470000	6	2	FALSE	FALSE
JQ1_HeLaJMJD6KO_Inf_19pc	P26447	S100A4	K	35		1	1078850000	6	2	FALSE	FALSE
JQ1_HeLaWT_Inf_19pc	P26447	S100A4	K	35		1	337470000	6	2	FALSE	FALSE
JQ1_HeLaJMJD6KO_Inf_19pc	P26447	S100A4	K	48		1	12972300000	8	2	FALSE	FALSE
JQ1_HeLaWT_Inf_19pc	P26447	S100A4	K	48		1	3228600000	8	2	FALSE	FALSE
JQ1_HeLaJMJD6KO_Inf_19pc	P26447	S100A4	K	57		1	553700000	2	1	FALSE	FALSE
JQ1_HeLaWT_Inf_19pc	P26447	S100A4	K	57		1	450400000	1	1	FALSE	FALSE
JQ1_HeLaJMJD6KO_Inf_19pc	P27348	YWHAQ	K	49		1	1379000000	5	1	FALSE	FALSE
JQ1_HeLaWT_Inf_19pc	P27348	YWHAQ	K	49		1	82614000	1	1	FALSE	FALSE
JQ1_HeLaJMJD6KO_Inf_19pc	P27348	YWHAQ	K	85		1	1600140000	4	2	FALSE	FALSE
JQ1_HeLaJMJD6KO_Inf_19pc	P27635	RPL10	K	13		1	2618400000	5	1	FALSE	FALSE
JQ1_HeLaWT_Inf_19pc	P27635	RPL10	K	13		1	3389469000	10	3	FALSE	FALSE
JQ1_HeLaJMJD6KO_Inf_19pc	P27635	RPL10	K	15		1	2618400000	5	1	FALSE	FALSE
JQ1_HeLaWT_Inf_19pc	P27635	RPL10	K	15		1	3389469000	10	3	FALSE	FALSE
JQ1_HeLaJMJD6KO_Inf_19pc	P27635	RPL10	K	19		1	2618400000	5	1	FALSE	FALSE
JQ1_HeLaWT_Inf_19pc	P27635	RPL10	K	19		1	3389469000	10	3	FALSE	FALSE
JQ1_HeLaJMJD6KO_Inf_19pc	P27635	RPL10	K	30		1	17890000	2	1	FALSE	FALSE
JQ1_HeLaWT_Inf_19pc	P27635	RPL10	K	30		1	898602000	6	3	FALSE	FALSE
JQ1_HeLaJMJD6KO_Inf_19pc	P27635	RPL10	K	39		1	3756350000	12	2	FALSE	FALSE
JQ1_HeLaWT_Inf_19pc	P27635	RPL10	K	39		1	8184795000	15	5	FALSE	FALSE
JQ1_HeLaJMJD6KO_Inf_19pc	P27635	RPL10	K	40		1	3756350000	12	2	FALSE	FALSE
JQ1_HeLaWT_Inf_19pc	P27635	RPL10	K	40		1	8184795000	15	5	FALSE	FALSE
JQ1_HeLaJMJD6KO_Inf_19pc	P27635	RPL10	K	42		1	3756350000	12	2	FALSE	FALSE
JQ1_HeLaWT_Inf_19pc	P27635	RPL10	K	42		1	8349135000	18	6	FALSE	FALSE
JQ1_HeLaJMJD6KO_Inf_19pc	P27635	RPL10	K	74		1	6679167000	5	2	FALSE	FALSE
JQ1_HeLaWT_Inf_19pc	P27635	RPL10	K	74		1	2112986000	14	4	FALSE	FALSE
JQ1_HeLaJMJD6KO_Inf_19pc	P27635	RPL10	K	78		0.997385	6661700000	4	1	FALSE	FALSE
JQ1_HeLaWT_Inf_19pc	P27635	RPL10	K	78		1	2112986000	14	4	FALSE	FALSE
JQ1_HeLaJMJD6KO_Inf_19pc	P27635	RPL10	K	78	[Oxidation (K)]	0.00261515	17467000	1	1	FALSE	FALSE
JQ1_HeLaJMJD6KO_Inf_19pc	P27635	RPL10	K	82		1	6679167000	5	2	FALSE	FALSE
JQ1_HeLaWT_Inf_19pc	P27635	RPL10	K	82		1	2112986000	14	4	FALSE	FALSE
JQ1_HeLaJMJD6KO_Inf_19pc	P27635	RPL10	K	101		1	3213140000	6	2	FALSE	FALSE
JQ1_HeLaWT_Inf_19pc	P27635	RPL10	K	101		1	4055168000	10	4	FALSE	FALSE
JQ1_HeLaJMJD6KO_Inf_19pc	P27635	RPL10	K	121		1	4971872000	7	3	FALSE	FALSE
JQ1_HeLaWT_Inf_19pc	P27635	RPL10	K	121		1	13855068000	12	4	FALSE	FALSE
JQ1_HeLaJMJD6KO_Inf_19pc	P27635	RPL10	K	141		1	31524526000	33	9	FALSE	FALSE
JQ1_HeLaWT_Inf_19pc	P27635	RPL10	K	141		1	12703729400	39	9	FALSE	FALSE
JQ1_HeLaJMJD6KO_Inf_19pc	P27635	RPL10	K	145		1	31524526000	33	9	FALSE	FALSE
JQ1_HeLaWT_Inf_19pc	P27635	RPL10	K	145		1	12703729400	39	9	FALSE	FALSE
JQ1_HeLaJMJD6KO_Inf_19pc	P27635	RPL10	K	156		1	9054521000	13	4	FALSE	FALSE
JQ1_HeLaWT_Inf_19pc	P27635	RPL10	K	156		1	12396551000	14	3	FALSE	FALSE
JQ1_HeLaJMJD6KO_Inf_19pc	P27635	RPL10	K	158		1	9054521000	13	4	FALSE	FALSE
JQ1_HeLaWT_Inf_19pc	P27635	RPL10	K	158		1	12396551000	14	3	FALSE	FALSE
JQ1_HeLaJMJD6KO_Inf_19pc	P27635	RPL10	K	188		1	162380000	1	1	FALSE	FALSE
JQ1_HeLaWT_Inf_19pc	P27635	RPL10	K	188		1	613823000	8	4	FALSE	FALSE
JQ1_HeLaJMJD6KO_Inf_19pc	P27635	RPL10	K	208		1	3915531000	15	5	FALSE	FALSE
JQ1_HeLaWT_Inf_19pc	P27635	RPL10	K	208		1	4578103000	13	5	FALSE	FALSE
JQ1_HeLaWT_Inf_19pc	P27658	COL8A1	K	694		1	395300000	2	1	FALSE	FALSE
JQ1_HeLaWT_Inf_19pc	P27816	MAP4	K	22		1	3975300	1	1	FALSE	FALSE
JQ1_HeLaJMJD6KO_Inf_19pc	P27816	MAP4	K	890		1	1085440000	7	2	FALSE	FALSE
JQ1_HeLaJMJD6KO_Inf_19pc	P27816	MAP4	K	906		1	1085440000	7	2	FALSE	FALSE
JQ1_HeLaJMJD6KO_Inf_19pc	P27816	MAP4	K	907		1	1085440000	7	2	FALSE	FALSE
JQ1_HeLaJMJD6KO_Inf_19pc	P27816	MAP4	K	912		1	1085440000	7	2	FALSE	FALSE
JQ1_HeLaJMJD6KO_Inf_19pc	P27816	MAP4	K	933		1	14856600	2	2	FALSE	FALSE
JQ1_HeLaWT_Inf_19pc	P27816	MAP4	K	933		1	2570100	1	1	FALSE	FALSE
JQ1_HeLaWT_Inf_19pc	P27816	MAP4	K	938		1	9339900	2	1	FALSE	FALSE
JQ1_HeLaWT_Inf_19pc	P27816	MAP4	K	946		1	9339900	2	1	FALSE	FALSE
JQ1_HeLaJMJD6KO_Inf_19pc	P28288	ABCD3	K	28		1	1341690000	4	2	FALSE	FALSE
JQ1_HeLaJMJD6KO_Inf_19pc	P28288	ABCD3	K	38		1	7337000000	11	3	FALSE	FALSE
JQ1_HeLaWT_Inf_19pc	P28288	ABCD3	K	38		1	6770940000	20	4	FALSE	FALSE
JQ1_HeLaJMJD6KO_Inf_19pc	P28288	ABCD3	K	39		1	7337000000	11	3	FALSE	FALSE
JQ1_HeLaWT_Inf_19pc	P28288	ABCD3	K	39		1	6770940000	20	4	FALSE	FALSE
JQ1_HeLaJMJD6KO_Inf_19pc	P28288	ABCD3	K	42		1	7337000000	11	3	FALSE	FALSE
JQ1_HeLaWT_Inf_19pc	P28288	ABCD3	K	42		1	6770940000	20	4	FALSE	FALSE
JQ1_HeLaJMJD6KO_Inf_19pc	P28288	ABCD3	K	50		1	7337000000	11	3	FALSE	FALSE
JQ1_HeLaWT_Inf_19pc	P28288	ABCD3	K	50		1	6770940000	20	4	FALSE	FALSE
JQ1_HeLaJMJD6KO_Inf_19pc	P28288	ABCD3	K	53		1	7337000000	11	3	FALSE	FALSE
JQ1_HeLaWT_Inf_19pc	P28288	ABCD3	K	53		1	6770940000	20	4	FALSE	FALSE
JQ1_HeLaJMJD6KO_Inf_19pc	P28288	ABCD3	K	54		1	7337000000	11	3	FALSE	FALSE
JQ1_HeLaWT_Inf_19pc	P28288	ABCD3	K	54		1	6770940000	20	4	FALSE	FALSE
JQ1_HeLaJMJD6KO_Inf_19pc	P28288	ABCD3	K	61		1	4137999000	8	3	FALSE	FALSE
JQ1_HeLaWT_Inf_19pc	P28288	ABCD3	K	61		1	3975997000	10	3	FALSE	FALSE
JQ1_HeLaJMJD6KO_Inf_19pc	P28288	ABCD3	K	72		1	4212015400	10	5	FALSE	FALSE
JQ1_HeLaWT_Inf_19pc	P28288	ABCD3	K	72		1	544030000	2	1	FALSE	FALSE
JQ1_HeLaWT_Inf_19pc	P28288	ABCD3	K	120		1	133598000	5	2	FALSE	FALSE
JQ1_HeLaWT_Inf_19pc	P28288	ABCD3	K	123		1	133598000	5	2	FALSE	FALSE
JQ1_HeLaJMJD6KO_Inf_19pc	P28288	ABCD3	K	151		1	3518400	2	1	FALSE	FALSE
JQ1_HeLaJMJD6KO_Inf_19pc	P28288	ABCD3	K	195		1	37659000	2	1	FALSE	FALSE
JQ1_HeLaWT_Inf_19pc	P28288	ABCD3	K	195		1	493151000	4	2	FALSE	FALSE
JQ1_HeLaJMJD6KO_Inf_19pc	P28288	ABCD3	K	253		1	2870500000	5	2	FALSE	FALSE
JQ1_HeLaWT_Inf_19pc	P28288	ABCD3	K	253		1	854070000	3	1	FALSE	FALSE
JQ1_HeLaJMJD6KO_Inf_19pc	P28288	ABCD3	K	260		1	2870500000	5	2	FALSE	FALSE
JQ1_HeLaWT_Inf_19pc	P28288	ABCD3	K	260		1	862677900	6	2	FALSE	FALSE
JQ1_HeLaJMJD6KO_Inf_19pc	P28288	ABCD3	K	286		1	2565380000	7	2	FALSE	FALSE
JQ1_HeLaWT_Inf_19pc	P28288	ABCD3	K	286		1	2108200000	5	2	FALSE	FALSE
JQ1_HeLaJMJD6KO_Inf_19pc	P28288	ABCD3	K	289		1	5038114000	11	5	FALSE	FALSE
JQ1_HeLaWT_Inf_19pc	P28288	ABCD3	K	289		1	6191785000	8	4	FALSE	FALSE
JQ1_HeLaJMJD6KO_Inf_19pc	P28288	ABCD3	K	298		1	7960357200	18	7	FALSE	FALSE
JQ1_HeLaWT_Inf_19pc	P28288	ABCD3	K	298		1	12248000	2	1	FALSE	FALSE
JQ1_HeLaJMJD6KO_Inf_19pc	P28288	ABCD3	K	322		1	7946800	1	1	FALSE	FALSE
JQ1_HeLaJMJD6KO_Inf_19pc	P28288	ABCD3	K	347		1	14334170000	21	9	FALSE	FALSE
JQ1_HeLaWT_Inf_19pc	P28288	ABCD3	K	347		1	2486881000	10	4	FALSE	FALSE
JQ1_HeLaJMJD6KO_Inf_19pc	P28288	ABCD3	K	399		1	26735983000	11	5	FALSE	FALSE
JQ1_HeLaWT_Inf_19pc	P28288	ABCD3	K	399		0.998789	12266558900	20	9	FALSE	FALSE
JQ1_HeLaWT_Inf_19pc	P28288	ABCD3	K	399	[Oxidation (K)]	0.00121093	14872000	1	1	FALSE	FALSE
JQ1_HeLaJMJD6KO_Inf_19pc	P28288	ABCD3	K	405		1	26725500000	10	4	FALSE	FALSE
JQ1_HeLaWT_Inf_19pc	P28288	ABCD3	K	405		1	12247638000	18	7	FALSE	FALSE
JQ1_HeLaJMJD6KO_Inf_19pc	P28288	ABCD3	K	479		1	2852740000	7	2	FALSE	FALSE
JQ1_HeLaWT_Inf_19pc	P28288	ABCD3	K	479		1	3593610000	4	2	FALSE	FALSE
JQ1_HeLaJMJD6KO_Inf_19pc	P28288	ABCD3	K	504		1	24038082200	27	7	FALSE	FALSE
JQ1_HeLaWT_Inf_19pc	P28288	ABCD3	K	504		1	7927368000	36	6	FALSE	FALSE
JQ1_HeLaJMJD6KO_Inf_19pc	P28288	ABCD3	K	533		1	9744260000	15	5	FALSE	FALSE
JQ1_HeLaWT_Inf_19pc	P28288	ABCD3	K	533		1	7196474000	19	5	FALSE	FALSE
JQ1_HeLaJMJD6KO_Inf_19pc	P28288	ABCD3	K	535		1	17444227000	20	9	FALSE	FALSE
JQ1_HeLaWT_Inf_19pc	P28288	ABCD3	K	535		1	7420529000	12	5	FALSE	FALSE
JQ1_HeLaJMJD6KO_Inf_19pc	P28288	ABCD3	K	543		1	17444227000	20	9	FALSE	FALSE
JQ1_HeLaWT_Inf_19pc	P28288	ABCD3	K	543		1	7420529000	12	5	FALSE	FALSE
JQ1_HeLaJMJD6KO_Inf_19pc	P28288	ABCD3	K	576		1	4792700000	5	2	FALSE	FALSE
JQ1_HeLaWT_Inf_19pc	P28288	ABCD3	K	576		1	6570900000	4	2	FALSE	FALSE
JQ1_HeLaJMJD6KO_Inf_19pc	P28288	ABCD3	K	615		1	5836674000	14	6	FALSE	FALSE
JQ1_HeLaWT_Inf_19pc	P28288	ABCD3	K	615		1	2223961100	11	6	FALSE	FALSE
JQ1_HeLaJMJD6KO_Inf_19pc	P28290	ITPRID2	K	701		1	346380000	2	1	FALSE	FALSE
JQ1_HeLaJMJD6KO_Inf_19pc	P28290	ITPRID2	K	716		1	5099800	2	1	FALSE	FALSE
JQ1_HeLaJMJD6KO_Inf_19pc	P28290	ITPRID2	K	718		1	5099800	2	1	FALSE	FALSE
JQ1_HeLaJMJD6KO_Inf_19pc	P28290	ITPRID2	K	722		1	5099800	2	1	FALSE	FALSE
JQ1_HeLaJMJD6KO_Inf_19pc	P28290	ITPRID2	K	947		1	2718300	1	1	FALSE	FALSE
JQ1_HeLaJMJD6KO_Inf_19pc	P28340	POLD1	K	1084		1	1059200000	2	1	FALSE	FALSE
JQ1_HeLaJMJD6KO_Inf_19pc	P28340	POLD1	K	1087		1	1059200000	2	1	FALSE	FALSE
JQ1_HeLaJMJD6KO_Inf_19pc	P28370	SMARCA1	K	131		1	16935000	2	1	FALSE	FALSE
JQ1_HeLaWT_Inf_19pc	P28370	SMARCA1	K	131		1	645977000	4	2	FALSE	FALSE
JQ1_HeLaJMJD6KO_Inf_19pc	P28370	SMARCA1	K	132		1	16935000	2	1	FALSE	FALSE
JQ1_HeLaWT_Inf_19pc	P28370	SMARCA1	K	132		1	645977000	4	2	FALSE	FALSE
JQ1_HeLaJMJD6KO_Inf_19pc	P28370	SMARCA1	K	135		1	16935000	2	1	FALSE	FALSE
JQ1_HeLaWT_Inf_19pc	P28370	SMARCA1	K	135		1	645977000	4	2	FALSE	FALSE
JQ1_HeLaJMJD6KO_Inf_19pc	P28370	SMARCA1	K	179		1	39221000	3	2	FALSE	FALSE
JQ1_HeLaWT_Inf_19pc	P28370	SMARCA1	K	179		1	1323374000	9	5	FALSE	FALSE
JQ1_HeLaJMJD6KO_Inf_19pc	P28370	SMARCA1	K	226		1	2967100	1	1	FALSE	FALSE
JQ1_HeLaWT_Inf_19pc	P28370	SMARCA1	K	267		1	876819000	4	2	FALSE	FALSE
JQ1_HeLaJMJD6KO_Inf_19pc	P28370	SMARCA1	K	297		1	4035300	1	1	FALSE	FALSE
JQ1_HeLaJMJD6KO_Inf_19pc	P28370	SMARCA1	K	301		1	13364800	3	2	FALSE	FALSE
JQ1_HeLaWT_Inf_19pc	P28370	SMARCA1	K	301		1	6113400	2	1	FALSE	FALSE
JQ1_HeLaJMJD6KO_Inf_19pc	P28370	SMARCA1	K	302		1	13364800	3	2	FALSE	FALSE
JQ1_HeLaWT_Inf_19pc	P28370	SMARCA1	K	302		1	6113400	2	1	FALSE	FALSE
JQ1_HeLaJMJD6KO_Inf_19pc	P28370	SMARCA1	K	392		1	766642100	6	3	FALSE	FALSE
JQ1_HeLaWT_Inf_19pc	P28370	SMARCA1	K	392		1	1299982000	5	3	FALSE	FALSE
JQ1_HeLaJMJD6KO_Inf_19pc	P28370	SMARCA1	K	614		1	30934000	2	1	FALSE	FALSE
JQ1_HeLaWT_Inf_19pc	P28370	SMARCA1	K	614		1	41554000	2	1	FALSE	FALSE
JQ1_HeLaJMJD6KO_Inf_19pc	P28370	SMARCA1	K	615		1	30934000	2	1	FALSE	FALSE
JQ1_HeLaWT_Inf_19pc	P28370	SMARCA1	K	615		1	41554000	2	1	FALSE	FALSE
JQ1_HeLaWT_Inf_19pc	P28370	SMARCA1	K	659		1	3669382000	14	5	FALSE	FALSE
JQ1_HeLaJMJD6KO_Inf_19pc	P28370	SMARCA1	K	662		1	8741500	1	1	FALSE	FALSE
JQ1_HeLaWT_Inf_19pc	P28370	SMARCA1	K	662		1	3776534000	17	7	FALSE	FALSE
JQ1_HeLaWT_Inf_19pc	P28370	SMARCA1	K	680		1	19128000	2	2	FALSE	FALSE
JQ1_HeLaWT_Inf_19pc	P28370	SMARCA1	K	709		1	371140000	3	1	FALSE	FALSE
JQ1_HeLaJMJD6KO_Inf_19pc	P28370	SMARCA1	K	728		1	10800000	1	1	FALSE	FALSE
JQ1_HeLaWT_Inf_19pc	P28370	SMARCA1	K	728		1	18958000	2	1	FALSE	FALSE
JQ1_HeLaWT_Inf_19pc	P28370	SMARCA1	K	862		1	428573000	3	2	FALSE	FALSE
JQ1_HeLaJMJD6KO_Inf_19pc	P28370	SMARCA1	K	870		1	803770000	4	1	FALSE	FALSE
JQ1_HeLaJMJD6KO_Inf_19pc	P28370	SMARCA1	K	874		1	819976000	5	2	FALSE	FALSE
JQ1_HeLaWT_Inf_19pc	P28370	SMARCA1	K	874		1	14274000	1	1	FALSE	FALSE
JQ1_HeLaWT_Inf_19pc	P28370	SMARCA1	K	933		1	498910000	9	2	FALSE	FALSE
JQ1_HeLaWT_Inf_19pc	P28370	SMARCA1	K	934		1	498910000	9	2	FALSE	FALSE
JQ1_HeLaJMJD6KO_Inf_19pc	P28370	SMARCA1	K	939		1	8030200	1	1	FALSE	FALSE
JQ1_HeLaWT_Inf_19pc	P28370	SMARCA1	K	939		1	506488900	10	3	FALSE	FALSE
JQ1_HeLaJMJD6KO_Inf_19pc	P29144	TPP2	K	18		1	8149900	1	1	FALSE	FALSE
JQ1_HeLaJMJD6KO_Inf_19pc	P29144	TPP2	K	220		1	4647500	1	1	FALSE	FALSE
JQ1_HeLaWT_Inf_19pc	P29144	TPP2	K	220		1	4258800	2	1	FALSE	FALSE
JQ1_HeLaJMJD6KO_Inf_19pc	P29144	TPP2	K	401		1	5301300	1	1	FALSE	FALSE
JQ1_HeLaWT_Inf_19pc	P29144	TPP2	K	401		1	7952700	2	1	FALSE	FALSE
JQ1_HeLaJMJD6KO_Inf_19pc	P29144	TPP2	K	904		1	9529800	2	1	FALSE	FALSE
JQ1_HeLaWT_Inf_19pc	P29144	TPP2	K	904		1	20736200	4	2	FALSE	FALSE
JQ1_HeLaWT_Inf_19pc	P29375	KDM5A	K	895		1	1615500	1	1	FALSE	FALSE
JQ1_HeLaWT_Inf_19pc	P29375	KDM5A	K	1087		1	888760	1	1	FALSE	FALSE
JQ1_HeLaWT_Inf_19pc	P29375	KDM5A	K	1442		1	753110	1	1	FALSE	FALSE
JQ1_HeLaJMJD6KO_Inf_19pc	P29375	KDM5A	K	1495	[Oxidation (K)]	1	5417100000	1	1	TRUE	FALSE
JQ1_HeLaWT_Inf_19pc	P29375	KDM5A	K	1495	[Oxidation (K)]	1	3616100000	1	1	TRUE	FALSE
JQ1_HeLaJMJD6KO_Inf_19pc	P29375	KDM5A	K	1497	[Oxidation (K)]	1	5417100000	1	1	TRUE	FALSE
JQ1_HeLaWT_Inf_19pc	P29375	KDM5A	K	1497	[Oxidation (K)]	1	3616100000	1	1	TRUE	FALSE
JQ1_HeLaJMJD6KO_Inf_19pc	P29375	KDM5A	K	1499		1	5417100000	1	1	FALSE	FALSE
JQ1_HeLaWT_Inf_19pc	P29375	KDM5A	K	1499		1	3616100000	1	1	FALSE	FALSE
JQ1_HeLaJMJD6KO_Inf_19pc	P29375	KDM5A	K	1504		1	5417100000	1	1	FALSE	FALSE
JQ1_HeLaWT_Inf_19pc	P29375	KDM5A	K	1504		1	3616100000	1	1	FALSE	FALSE
JQ1_HeLaJMJD6KO_Inf_19pc	P29375	KDM5A	K	1505		1	5417100000	1	1	FALSE	FALSE
JQ1_HeLaWT_Inf_19pc	P29375	KDM5A	K	1505		1	3616100000	1	1	FALSE	FALSE
JQ1_HeLaJMJD6KO_Inf_19pc	P29375	KDM5A	K	1507		1	5417100000	1	1	FALSE	FALSE
JQ1_HeLaWT_Inf_19pc	P29375	KDM5A	K	1507		1	3616100000	1	1	FALSE	FALSE
JQ1_HeLaJMJD6KO_Inf_19pc	P29375	KDM5A	K	1536	[Oxidation (K)]	1	793920000	4	1	FALSE	FALSE
JQ1_HeLaJMJD6KO_Inf_19pc	P29375	KDM5A	K	1537	[Oxidation (K)]	1	793920000	4	1	FALSE	FALSE
JQ1_HeLaJMJD6KO_Inf_19pc	P29375	KDM5A	K	1539		1	793920000	4	1	FALSE	FALSE
JQ1_HeLaJMJD6KO_Inf_19pc	P29375	KDM5A	K	1544		1	793920000	4	1	FALSE	FALSE
JQ1_HeLaJMJD6KO_Inf_19pc	P29375	KDM5A	K	1546		1	793920000	4	1	FALSE	FALSE
JQ1_HeLaJMJD6KO_Inf_19pc	P29375	KDM5A	K	1550		1	793920000	4	1	FALSE	FALSE
JQ1_HeLaJMJD6KO_Inf_19pc	P29375	KDM5A	K	1553		1	793920000	4	1	FALSE	FALSE
JQ1_HeLaWT_Inf_19pc	P29401	TKT	K	6		1	123160000	2	1	FALSE	FALSE
JQ1_HeLaWT_Inf_19pc	P29401	TKT	K	11		1	123160000	2	1	FALSE	FALSE
JQ1_HeLaWT_Inf_19pc	P29401	TKT	K	16		1	123160000	2	1	FALSE	FALSE
JQ1_HeLaJMJD6KO_Inf_19pc	P29401	TKT	K	204		1	345110000	2	1	FALSE	FALSE
JQ1_HeLaJMJD6KO_Inf_19pc	P29401	TKT	K	538		1	4210700	1	1	FALSE	FALSE
JQ1_HeLaJMJD6KO_Inf_19pc	P30050	RPL12	K	31		1	6098800	1	1	FALSE	FALSE
JQ1_HeLaWT_Inf_19pc	P30050	RPL12	K	31		1	1491690000	9	3	FALSE	FALSE
JQ1_HeLaJMJD6KO_Inf_19pc	P30050	RPL12	K	40		1	8429200	2	1	FALSE	FALSE
JQ1_HeLaWT_Inf_19pc	P30050	RPL12	K	40		1	1625530000	10	4	FALSE	FALSE
JQ1_HeLaJMJD6KO_Inf_19pc	P30050	RPL12	K	41		1	538440000	1	1	FALSE	FALSE
JQ1_HeLaWT_Inf_19pc	P30050	RPL12	K	41		1	3191330000	18	7	FALSE	FALSE
JQ1_HeLaJMJD6KO_Inf_19pc	P30050	RPL12	K	48		1	1284150000	2	2	FALSE	FALSE
JQ1_HeLaWT_Inf_19pc	P30050	RPL12	K	48		1	5321840000	21	9	FALSE	FALSE
JQ1_HeLaJMJD6KO_Inf_19pc	P30050	RPL12	K	54		1	1284150000	2	2	FALSE	FALSE
JQ1_HeLaWT_Inf_19pc	P30050	RPL12	K	54		1	6422193600	23	10	FALSE	FALSE
JQ1_HeLaJMJD6KO_Inf_19pc	P30050	RPL12	K	83		1	11573600000	9	4	FALSE	FALSE
JQ1_HeLaWT_Inf_19pc	P30050	RPL12	K	83		1	13278251900	23	9	FALSE	FALSE
JQ1_HeLaJMJD6KO_Inf_19pc	P30050	RPL12	K	86		1	11573600000	9	4	FALSE	FALSE
JQ1_HeLaWT_Inf_19pc	P30050	RPL12	K	86		1	12934920000	19	7	FALSE	FALSE
JQ1_HeLaJMJD6KO_Inf_19pc	P30050	RPL12	K	93		1	21700720000	15	4	FALSE	FALSE
JQ1_HeLaWT_Inf_19pc	P30050	RPL12	K	93		1	14258774000	34	9	FALSE	FALSE
JQ1_HeLaJMJD6KO_Inf_19pc	P30050	RPL12	K	94		1	21700720000	15	4	FALSE	FALSE
JQ1_HeLaWT_Inf_19pc	P30050	RPL12	K	94		1	14641524000	37	10	FALSE	FALSE
JQ1_HeLaJMJD6KO_Inf_19pc	P30050	RPL12	K	96		1	21700720000	15	4	FALSE	FALSE
JQ1_HeLaWT_Inf_19pc	P30050	RPL12	K	96		1	14641524000	37	10	FALSE	FALSE
JQ1_HeLaJMJD6KO_Inf_19pc	P30050	RPL12	K	99		1	21700720000	15	4	FALSE	FALSE
JQ1_HeLaWT_Inf_19pc	P30050	RPL12	K	99		1	14641524000	37	10	FALSE	FALSE
JQ1_HeLaJMJD6KO_Inf_19pc	P30050	RPL12	K	130		1	4565400000	2	1	FALSE	FALSE
JQ1_HeLaWT_Inf_19pc	P30050	RPL12	K	130		1	14108800000	5	2	FALSE	FALSE
JQ1_HeLaJMJD6KO_Inf_19pc	P30519	HMOX2	K	214		1	1671700000	2	1	FALSE	FALSE
JQ1_HeLaJMJD6KO_Inf_19pc	P30519	HMOX2	K	216	[Oxidation (K)]	1	1671700000	2	1	FALSE	FALSE
JQ1_HeLaWT_Inf_19pc	P30622	CLIP1	K	1372		1	2828550000	3	3	FALSE	FALSE
JQ1_HeLaWT_Inf_19pc	P30622	CLIP1	K	1373		1	2828550000	3	3	FALSE	FALSE
JQ1_HeLaWT_Inf_19pc	P30622	CLIP1	K	1374		1	2828550000	3	3	FALSE	FALSE
JQ1_HeLaJMJD6KO_Inf_19pc	P30876	POLR2B	K	130		1	13282000	2	1	FALSE	FALSE
JQ1_HeLaWT_Inf_19pc	P30876	POLR2B	K	130		1	8349800	2	1	FALSE	FALSE
JQ1_HeLaJMJD6KO_Inf_19pc	P30876	POLR2B	K	248		1	880867000	4	2	FALSE	FALSE
JQ1_HeLaWT_Inf_19pc	P30876	POLR2B	K	248		1	751098000	4	2	FALSE	FALSE
JQ1_HeLaJMJD6KO_Inf_19pc	P30876	POLR2B	K	249		1	880867000	4	2	FALSE	FALSE
JQ1_HeLaWT_Inf_19pc	P30876	POLR2B	K	249		1	751098000	4	2	FALSE	FALSE
JQ1_HeLaJMJD6KO_Inf_19pc	P30876	POLR2B	K	264		1	7408100	2	1	FALSE	FALSE
JQ1_HeLaJMJD6KO_Inf_19pc	P30876	POLR2B	K	327		1	619443000	5	2	FALSE	FALSE
JQ1_HeLaWT_Inf_19pc	P30876	POLR2B	K	327		1	1220949000	8	3	FALSE	FALSE
JQ1_HeLaJMJD6KO_Inf_19pc	P30876	POLR2B	K	332		1	619443000	5	2	FALSE	FALSE
JQ1_HeLaWT_Inf_19pc	P30876	POLR2B	K	332		1	1220949000	8	3	FALSE	FALSE
JQ1_HeLaJMJD6KO_Inf_19pc	P30876	POLR2B	K	334		1	619443000	5	2	FALSE	FALSE
JQ1_HeLaWT_Inf_19pc	P30876	POLR2B	K	334		1	1220949000	8	3	FALSE	FALSE
JQ1_HeLaJMJD6KO_Inf_19pc	P30876	POLR2B	K	391		1	13927000	2	1	FALSE	FALSE
JQ1_HeLaWT_Inf_19pc	P30876	POLR2B	K	391		1	8984700	2	1	FALSE	FALSE
JQ1_HeLaJMJD6KO_Inf_19pc	P30876	POLR2B	K	409		1	1474240000	4	2	FALSE	FALSE
JQ1_HeLaWT_Inf_19pc	P30876	POLR2B	K	409		1	240695200	5	2	FALSE	FALSE
JQ1_HeLaJMJD6KO_Inf_19pc	P30876	POLR2B	K	413		1	1474240000	4	2	FALSE	FALSE
JQ1_HeLaWT_Inf_19pc	P30876	POLR2B	K	413		1	240695200	5	2	FALSE	FALSE
JQ1_HeLaJMJD6KO_Inf_19pc	P30876	POLR2B	K	421		1	16558000	1	1	FALSE	FALSE
JQ1_HeLaWT_Inf_19pc	P30876	POLR2B	K	421		1	1017680000	3	2	FALSE	FALSE
JQ1_HeLaJMJD6KO_Inf_19pc	P30876	POLR2B	K	445		1	792230000	4	1	FALSE	FALSE
JQ1_HeLaWT_Inf_19pc	P30876	POLR2B	K	445		1	1243930000	8	2	FALSE	FALSE
JQ1_HeLaJMJD6KO_Inf_19pc	P30876	POLR2B	K	457		1	792230000	4	1	FALSE	FALSE
JQ1_HeLaWT_Inf_19pc	P30876	POLR2B	K	457		1	1243930000	8	2	FALSE	FALSE
JQ1_HeLaJMJD6KO_Inf_19pc	P30876	POLR2B	K	458		1	792230000	4	1	FALSE	FALSE
JQ1_HeLaWT_Inf_19pc	P30876	POLR2B	K	458		1	1243930000	8	2	FALSE	FALSE
JQ1_HeLaJMJD6KO_Inf_19pc	P30876	POLR2B	K	644		1	18049000	2	1	FALSE	FALSE
JQ1_HeLaWT_Inf_19pc	P30876	POLR2B	K	644		1	614834100	6	3	FALSE	FALSE
JQ1_HeLaJMJD6KO_Inf_19pc	P30876	POLR2B	K	730		1	276030000	3	1	FALSE	FALSE
JQ1_HeLaJMJD6KO_Inf_19pc	P30876	POLR2B	K	756		1	15298000	2	1	FALSE	FALSE
JQ1_HeLaWT_Inf_19pc	P30876	POLR2B	K	756		1	1059598000	10	3	FALSE	FALSE
JQ1_HeLaJMJD6KO_Inf_19pc	P30876	POLR2B	K	847		1	18118000	2	1	FALSE	FALSE
JQ1_HeLaWT_Inf_19pc	P30876	POLR2B	K	847		1	25372000	3	2	FALSE	FALSE
JQ1_HeLaJMJD6KO_Inf_19pc	P30876	POLR2B	K	869		1	14666000	2	1	FALSE	FALSE
JQ1_HeLaJMJD6KO_Inf_19pc	P30876	POLR2B	K	934		1	182510000	2	1	FALSE	FALSE
JQ1_HeLaWT_Inf_19pc	P30876	POLR2B	K	934		1	1467375000	6	3	FALSE	FALSE
JQ1_HeLaJMJD6KO_Inf_19pc	P30876	POLR2B	K	1036		1	1001057000	5	3	FALSE	FALSE
JQ1_HeLaWT_Inf_19pc	P30876	POLR2B	K	1036		1	13433000	2	1	FALSE	FALSE
JQ1_HeLaJMJD6KO_Inf_19pc	P30876	POLR2B	K	1143		1	652419000	4	2	FALSE	FALSE
JQ1_HeLaWT_Inf_19pc	P30876	POLR2B	K	1143		1	2150160000	4	2	FALSE	FALSE
JQ1_HeLaJMJD6KO_Inf_19pc	P31327	CPS1	K	1168		1	9480400	2	1	FALSE	FALSE
JQ1_HeLaJMJD6KO_Inf_19pc	P31431	SDC4	K	104		1	7148600000	15	4	FALSE	FALSE
JQ1_HeLaWT_Inf_19pc	P31431	SDC4	K	104		1	3644620600	12	5	FALSE	FALSE
JQ1_HeLaJMJD6KO_Inf_19pc	P31431	SDC4	K	105		1	9010419080	24	9	FALSE	FALSE
JQ1_HeLaWT_Inf_19pc	P31431	SDC4	K	105		1	4664088200	15	7	FALSE	FALSE
JQ1_HeLaJMJD6KO_Inf_19pc	P31431	SDC4	K	114		1	9010419080	24	9	FALSE	FALSE
JQ1_HeLaWT_Inf_19pc	P31431	SDC4	K	114		1	4664088200	15	7	FALSE	FALSE
JQ1_HeLaJMJD6KO_Inf_19pc	P31431	SDC4	K	128		1	1133520600	7	4	FALSE	FALSE
JQ1_HeLaWT_Inf_19pc	P31431	SDC4	K	128		1	1881719100	15	7	FALSE	FALSE
JQ1_HeLaWT_Inf_19pc	P31431	SDC4	K	185		1	499670000	5	2	FALSE	FALSE
JQ1_HeLaWT_Inf_19pc	P31431	SDC4	K	189		1	499670000	5	2	FALSE	FALSE
JQ1_HeLaWT_Inf_19pc	P31431	SDC4	K	190		1	499670000	5	2	FALSE	FALSE
JQ1_HeLaJMJD6KO_Inf_19pc	P31689	DNAJA1	K	28		1	535050000	2	1	FALSE	FALSE
JQ1_HeLaJMJD6KO_Inf_19pc	P31689	DNAJA1	K	32		1	535050000	2	1	FALSE	FALSE
JQ1_HeLaJMJD6KO_Inf_19pc	P31689	DNAJA1	K	37		1	535050000	2	1	FALSE	FALSE
JQ1_HeLaJMJD6KO_Inf_19pc	P31689	DNAJA1	K	44		1	535050000	2	1	FALSE	FALSE
JQ1_HeLaJMJD6KO_Inf_19pc	P31689	DNAJA1	K	46		1	535050000	2	1	FALSE	FALSE
JQ1_HeLaJMJD6KO_Inf_19pc	P31689	DNAJA1	K	125		1	940420000	2	1	FALSE	FALSE
JQ1_HeLaJMJD6KO_Inf_19pc	P31689	DNAJA1	K	130		1	940420000	2	1	FALSE	FALSE
JQ1_HeLaJMJD6KO_Inf_19pc	P31689	DNAJA1	K	136		1	940420000	2	1	FALSE	FALSE
JQ1_HeLaWT_Inf_19pc	P31689	DNAJA1	K	296		1	147650000	6	1	FALSE	FALSE
JQ1_HeLaWT_Inf_19pc	P31689	DNAJA1	K	301		1	147650000	6	1	FALSE	FALSE
JQ1_HeLaJMJD6KO_Inf_19pc	P31943	HNRNPH1	K	35		1	2077200000	3	1	FALSE	FALSE
JQ1_HeLaWT_Inf_19pc	P31943	HNRNPH1	K	98		1	95741000	2	1	FALSE	FALSE
JQ1_HeLaJMJD6KO_Inf_19pc	P31943	HNRNPH1	K	167		1	8335872000	11	4	FALSE	FALSE
JQ1_HeLaWT_Inf_19pc	P31943	HNRNPH1	K	167		1	5791330000	8	4	FALSE	FALSE
JQ1_HeLaJMJD6KO_Inf_19pc	P31943	HNRNPH1	K	170		1	8321200000	9	3	FALSE	FALSE
JQ1_HeLaWT_Inf_19pc	P31943	HNRNPH1	K	170		1	5791330000	8	4	FALSE	FALSE
JQ1_HeLaJMJD6KO_Inf_19pc	P31943	HNRNPH1	K	171		1	8321200000	9	3	FALSE	FALSE
JQ1_HeLaWT_Inf_19pc	P31943	HNRNPH1	K	171		1	5791330000	8	4	FALSE	FALSE
JQ1_HeLaJMJD6KO_Inf_19pc	P31943	HNRNPH1	K	173		1	8321200000	9	3	FALSE	FALSE
JQ1_HeLaWT_Inf_19pc	P31943	HNRNPH1	K	173		1	5791330000	8	4	FALSE	FALSE
JQ1_HeLaJMJD6KO_Inf_19pc	P31943	HNRNPH1	K	185		1	2386384000	6	3	FALSE	FALSE
JQ1_HeLaWT_Inf_19pc	P31943	HNRNPH1	K	185		1	12167000	2	1	FALSE	FALSE
JQ1_HeLaWT_Inf_19pc	P32320	CDA	K	73		1	139550000	2	1	FALSE	FALSE
JQ1_HeLaWT_Inf_19pc	P32320	CDA	K	80		1	139550000	2	1	FALSE	FALSE
JQ1_HeLaWT_Inf_19pc	P32969	RPL9P9	K	2		1	294248000	3	2	FALSE	FALSE
JQ1_HeLaJMJD6KO_Inf_19pc	P32969	RPL9P9	K	21		1	12995000	1	1	FALSE	FALSE
JQ1_HeLaWT_Inf_19pc	P32969	RPL9P9	K	21		1	328324300	6	4	FALSE	FALSE
JQ1_HeLaJMJD6KO_Inf_19pc	P32969	RPL9P9	K	28		1	1643406000	6	2	FALSE	FALSE
JQ1_HeLaWT_Inf_19pc	P32969	RPL9P9	K	28		1	5029950000	10	3	FALSE	FALSE
JQ1_HeLaJMJD6KO_Inf_19pc	P32969	RPL9P9	K	50		1	591747700	6	2	FALSE	FALSE
JQ1_HeLaWT_Inf_19pc	P32969	RPL9P9	K	50		1	344093700	11	5	FALSE	FALSE
JQ1_HeLaJMJD6KO_Inf_19pc	P32969	RPL9P9	K	51		1	582880000	4	1	FALSE	FALSE
JQ1_HeLaWT_Inf_19pc	P32969	RPL9P9	K	51		1	322252800	8	3	FALSE	FALSE
JQ1_HeLaJMJD6KO_Inf_19pc	P32969	RPL9P9	K	52		1	582880000	4	1	FALSE	FALSE
JQ1_HeLaWT_Inf_19pc	P32969	RPL9P9	K	52		1	314800000	7	2	FALSE	FALSE
JQ1_HeLaJMJD6KO_Inf_19pc	P32969	RPL9P9	K	53		1	582880000	4	1	FALSE	FALSE
JQ1_HeLaWT_Inf_19pc	P32969	RPL9P9	K	53		1	314800000	7	2	FALSE	FALSE
JQ1_HeLaJMJD6KO_Inf_19pc	P32969	RPL9P9	K	59		1	8932041800	19	10	FALSE	FALSE
JQ1_HeLaWT_Inf_19pc	P32969	RPL9P9	K	59		1	5824028100	30	12	FALSE	FALSE
JQ1_HeLaJMJD6KO_Inf_19pc	P32969	RPL9P9	K	65		1	2100722000	6	3	FALSE	FALSE
JQ1_HeLaWT_Inf_19pc	P32969	RPL9P9	K	65		1	4489989100	15	6	FALSE	FALSE
JQ1_HeLaJMJD6KO_Inf_19pc	P32969	RPL9P9	K	82		1	5424110500	14	4	FALSE	FALSE
JQ1_HeLaWT_Inf_19pc	P32969	RPL9P9	K	82		0.983104	1134825000	14	6	FALSE	FALSE
JQ1_HeLaWT_Inf_19pc	P32969	RPL9P9	K	82	[Oxidation (K)]	0.0168964	19504000	1	1	FALSE	FALSE
JQ1_HeLaJMJD6KO_Inf_19pc	P32969	RPL9P9	K	121		1	9065995000	17	6	FALSE	FALSE
JQ1_HeLaWT_Inf_19pc	P32969	RPL9P9	K	121		1	9564130000	20	6	FALSE	FALSE
JQ1_HeLaWT_Inf_19pc	P32969	RPL9P9	K	174		1	2651053000	25	9	FALSE	FALSE
JQ1_HeLaJMJD6KO_Inf_19pc	P32969	RPL9P9	K	184		1	23237000	2	1	FALSE	FALSE
JQ1_HeLaWT_Inf_19pc	P32969	RPL9P9	K	184		1	2677671000	27	10	FALSE	FALSE
JQ1_HeLaJMJD6KO_Inf_19pc	P33991	MCM4	K	439		1	6807300	2	2	FALSE	FALSE
JQ1_HeLaWT_Inf_19pc	P33991	MCM4	K	439		1	3001300	2	1	FALSE	FALSE
JQ1_HeLaJMJD6KO_Inf_19pc	P34741	SDC2	K	120		1	560348000	3	2	FALSE	FALSE
JQ1_HeLaWT_Inf_19pc	P34741	SDC2	K	120		1	3062700000	3	2	FALSE	FALSE
JQ1_HeLaJMJD6KO_Inf_19pc	P34741	SDC2	K	134		1	560348000	3	2	FALSE	FALSE
JQ1_HeLaWT_Inf_19pc	P34741	SDC2	K	134		1	3062700000	3	2	FALSE	FALSE
JQ1_HeLaJMJD6KO_Inf_19pc	P34741	SDC2	K	141		1	548230000	1	1	FALSE	FALSE
JQ1_HeLaWT_Inf_19pc	P34741	SDC2	K	141		1	3062700000	3	2	FALSE	FALSE
JQ1_HeLaJMJD6KO_Inf_19pc	P34741	SDC2	K	173		1	794259000	4	2	FALSE	FALSE
JQ1_HeLaWT_Inf_19pc	P34741	SDC2	K	173		1	1898368000	8	4	FALSE	FALSE
JQ1_HeLaJMJD6KO_Inf_19pc	P34741	SDC2	K	174		1	794259000	4	2	FALSE	FALSE
JQ1_HeLaWT_Inf_19pc	P34741	SDC2	K	174		1	1898368000	8	4	FALSE	FALSE
JQ1_HeLaJMJD6KO_Inf_19pc	P34741	SDC2	K	185		1	6161600	2	1	FALSE	FALSE
JQ1_HeLaWT_Inf_19pc	P34741	SDC2	K	185		1	2002119800	14	5	FALSE	FALSE
JQ1_HeLaJMJD6KO_Inf_19pc	P34741	SDC2	K	193		1	6161600	2	1	FALSE	FALSE
JQ1_HeLaWT_Inf_19pc	P34741	SDC2	K	193		1	2002119800	14	5	FALSE	FALSE
JQ1_HeLaJMJD6KO_Inf_19pc	P34741	SDC2	K	197		1	6161600	2	1	FALSE	FALSE
JQ1_HeLaWT_Inf_19pc	P34741	SDC2	K	197		1	2000310000	13	4	FALSE	FALSE
JQ1_HeLaWT_Inf_19pc	P34931	HSPA1L	K	58		1	250392000	2	2	FALSE	FALSE
JQ1_HeLaWT_Inf_19pc	P34931	HSPA1L	K	73		1	250392000	2	2	FALSE	FALSE
JQ1_HeLaWT_Inf_19pc	P34947	GRK5	K	26		1	1327170000	5	2	FALSE	FALSE
JQ1_HeLaWT_Inf_19pc	P34947	GRK5	K	28		1	1327170000	5	2	FALSE	FALSE
JQ1_HeLaWT_Inf_19pc	P34947	GRK5	K	29	[Oxidation (K)]	1	1327170000	5	2	FALSE	FALSE
JQ1_HeLaWT_Inf_19pc	P34947	GRK5	K	31	[Oxidation (K)]	1	1327170000	5	2	FALSE	FALSE
JQ1_HeLaWT_Inf_19pc	P34947	GRK5	K	35	[Oxidation (K)]	1	1327170000	5	2	FALSE	FALSE
JQ1_HeLaJMJD6KO_Inf_19pc	P35052	GPC1	K	42		1	3282300000	8	2	FALSE	FALSE
JQ1_HeLaWT_Inf_19pc	P35052	GPC1	K	42		1	2652609000	12	3	FALSE	FALSE
JQ1_HeLaJMJD6KO_Inf_19pc	P35052	GPC1	K	176		1	2879600000	4	1	FALSE	FALSE
JQ1_HeLaWT_Inf_19pc	P35052	GPC1	K	176		1	1540460000	6	2	FALSE	FALSE
JQ1_HeLaJMJD6KO_Inf_19pc	P35052	GPC1	K	194		1	2879600000	4	1	FALSE	FALSE
JQ1_HeLaWT_Inf_19pc	P35052	GPC1	K	194		1	1540460000	6	2	FALSE	FALSE
JQ1_HeLaJMJD6KO_Inf_19pc	P35052	GPC1	K	236		1	2640000	1	1	FALSE	FALSE
JQ1_HeLaWT_Inf_19pc	P35052	GPC1	K	236		1	2198701600	4	2	FALSE	FALSE
JQ1_HeLaJMJD6KO_Inf_19pc	P35052	GPC1	K	358		1	3010400	1	1	FALSE	FALSE
JQ1_HeLaWT_Inf_19pc	P35052	GPC1	K	358		1	36895000	1	1	FALSE	FALSE
JQ1_HeLaJMJD6KO_Inf_19pc	P35052	GPC1	K	377		1	2355685700	3	2	FALSE	FALSE
JQ1_HeLaWT_Inf_19pc	P35052	GPC1	K	377		1	2783338800	6	3	FALSE	FALSE
JQ1_HeLaJMJD6KO_Inf_19pc	P35052	GPC1	K	383		1	2386888200	5	3	FALSE	FALSE
JQ1_HeLaWT_Inf_19pc	P35052	GPC1	K	383		1	4291543600	12	6	FALSE	FALSE
JQ1_HeLaWT_Inf_19pc	P35052	GPC1	K	448		1	904020000	7	2	FALSE	FALSE
JQ1_HeLaJMJD6KO_Inf_19pc	P35052	GPC1	K	461		1	34592000	4	2	FALSE	FALSE
JQ1_HeLaWT_Inf_19pc	P35052	GPC1	K	461		1	590570000	2	1	FALSE	FALSE
JQ1_HeLaJMJD6KO_Inf_19pc	P35052	GPC1	K	528		1	1297300	1	1	FALSE	FALSE
JQ1_HeLaJMJD6KO_Inf_19pc	P35221	CTNNA1	K	178		1	8579600	2	1	FALSE	FALSE
JQ1_HeLaJMJD6KO_Inf_19pc	P35221	CTNNA1	K	874		1	290150000	2	1	FALSE	FALSE
JQ1_HeLaJMJD6KO_Inf_19pc	P35221	CTNNA1	K	881		1	290150000	2	1	FALSE	FALSE
JQ1_HeLaJMJD6KO_Inf_19pc	P35221	CTNNA1	K	883		1	290150000	2	1	FALSE	FALSE
JQ1_HeLaJMJD6KO_Inf_19pc	P35226	BMI1	K	51		1	652920000	2	1	FALSE	FALSE
JQ1_HeLaJMJD6KO_Inf_19pc	P35226	BMI1	K	62		1	652920000	2	1	FALSE	FALSE
JQ1_HeLaJMJD6KO_Inf_19pc	P35226	BMI1	K	122		1	369470000	1	1	FALSE	FALSE
JQ1_HeLaWT_Inf_19pc	P35226	BMI1	K	122		1	775660000	10	3	FALSE	FALSE
JQ1_HeLaJMJD6KO_Inf_19pc	P35226	BMI1	K	146		1	997870000	4	1	FALSE	FALSE
JQ1_HeLaWT_Inf_19pc	P35226	BMI1	K	146		1	569660000	2	1	FALSE	FALSE
JQ1_HeLaJMJD6KO_Inf_19pc	P35226	BMI1	K	149		1	997870000	4	1	FALSE	FALSE
JQ1_HeLaWT_Inf_19pc	P35226	BMI1	K	149		1	569660000	2	1	FALSE	FALSE
JQ1_HeLaJMJD6KO_Inf_19pc	P35226	BMI1	K	151		1	997870000	4	1	FALSE	FALSE
JQ1_HeLaWT_Inf_19pc	P35226	BMI1	K	151		1	569660000	2	1	FALSE	FALSE
JQ1_HeLaJMJD6KO_Inf_19pc	P35226	BMI1	K	153		1	997870000	4	1	FALSE	FALSE
JQ1_HeLaWT_Inf_19pc	P35226	BMI1	K	153		1	569660000	2	1	FALSE	FALSE
JQ1_HeLaJMJD6KO_Inf_19pc	P35226	BMI1	K	155		1	997870000	4	1	FALSE	FALSE
JQ1_HeLaWT_Inf_19pc	P35226	BMI1	K	155		1	569660000	2	1	FALSE	FALSE
JQ1_HeLaJMJD6KO_Inf_19pc	P35226	BMI1	K	161		1	997870000	4	1	FALSE	FALSE
JQ1_HeLaWT_Inf_19pc	P35226	BMI1	K	161		1	569660000	2	1	FALSE	FALSE
JQ1_HeLaWT_Inf_19pc	P35226	BMI1	K	224		1	1356120000	4	2	FALSE	FALSE
JQ1_HeLaWT_Inf_19pc	P35249	RFC4	K	6		1	417880000	1	1	FALSE	FALSE
JQ1_HeLaWT_Inf_19pc	P35249	RFC4	K	13		1	417880000	1	1	FALSE	FALSE
JQ1_HeLaWT_Inf_19pc	P35249	RFC4	K	18		1	417880000	1	1	FALSE	FALSE
JQ1_HeLaWT_Inf_19pc	P35249	RFC4	K	169		1	377330000	4	2	FALSE	FALSE
JQ1_HeLaWT_Inf_19pc	P35249	RFC4	K	172		1	377330000	4	2	FALSE	FALSE
JQ1_HeLaJMJD6KO_Inf_19pc	P35249	RFC4	K	200		1	3149300000	4	2	FALSE	FALSE
JQ1_HeLaWT_Inf_19pc	P35249	RFC4	K	200		1	2132050000	6	2	FALSE	FALSE
JQ1_HeLaJMJD6KO_Inf_19pc	P35249	RFC4	K	205		1	3149300000	4	2	FALSE	FALSE
JQ1_HeLaWT_Inf_19pc	P35249	RFC4	K	205		1	2132050000	6	2	FALSE	FALSE
JQ1_HeLaWT_Inf_19pc	P35250	RFC2	K	82		1	307444000	8	2	FALSE	FALSE
JQ1_HeLaWT_Inf_19pc	P35250	RFC2	K	99		1	305790000	1	1	FALSE	FALSE
JQ1_HeLaWT_Inf_19pc	P35250	RFC2	K	119		1	467420000	5	2	FALSE	FALSE
JQ1_HeLaWT_Inf_19pc	P35250	RFC2	K	121		1	467420000	5	2	FALSE	FALSE
JQ1_HeLaWT_Inf_19pc	P35250	RFC2	K	127		1	467420000	5	2	FALSE	FALSE
JQ1_HeLaWT_Inf_19pc	P35250	RFC2	K	132		1	467420000	5	2	FALSE	FALSE
JQ1_HeLaWT_Inf_19pc	P35250	RFC2	K	163		1	1111670000	4	2	FALSE	FALSE
JQ1_HeLaWT_Inf_19pc	P35250	RFC2	K	176		1	452230000	2	1	FALSE	FALSE
JQ1_HeLaWT_Inf_19pc	P35250	RFC2	K	192		1	3101782000	6	3	FALSE	FALSE
JQ1_HeLaJMJD6KO_Inf_19pc	P35251	RFC1	K	179		1	247127100	3	2	FALSE	FALSE
JQ1_HeLaJMJD6KO_Inf_19pc	P35251	RFC1	K	180		1	247127100	3	2	FALSE	FALSE
JQ1_HeLaJMJD6KO_Inf_19pc	P35251	RFC1	K	185		1	247127100	3	2	FALSE	FALSE
JQ1_HeLaWT_Inf_19pc	P35251	RFC1	K	205		1	6614400	1	1	FALSE	FALSE
JQ1_HeLaWT_Inf_19pc	P35251	RFC1	K	237		1	156000000	3	1	FALSE	FALSE
JQ1_HeLaWT_Inf_19pc	P35251	RFC1	K	239		1	156000000	3	1	FALSE	FALSE
JQ1_HeLaWT_Inf_19pc	P35251	RFC1	K	240		1	156000000	3	1	FALSE	FALSE
JQ1_HeLaJMJD6KO_Inf_19pc	P35251	RFC1	K	509		1	11655000	2	1	FALSE	FALSE
JQ1_HeLaWT_Inf_19pc	P35251	RFC1	K	509		1	4011800	2	1	FALSE	FALSE
JQ1_HeLaJMJD6KO_Inf_19pc	P35251	RFC1	K	514		1	11655000	2	1	FALSE	FALSE
JQ1_HeLaWT_Inf_19pc	P35251	RFC1	K	514		1	4011800	2	1	FALSE	FALSE
JQ1_HeLaWT_Inf_19pc	P35251	RFC1	K	580		1	19928000	1	1	FALSE	FALSE
JQ1_HeLaWT_Inf_19pc	P35251	RFC1	K	589		1	19928000	1	1	FALSE	FALSE
JQ1_HeLaWT_Inf_19pc	P35251	RFC1	K	610		1	11199000	2	1	FALSE	FALSE
JQ1_HeLaWT_Inf_19pc	P35251	RFC1	K	657		1	23344000	2	1	FALSE	FALSE
JQ1_HeLaJMJD6KO_Inf_19pc	P35251	RFC1	K	742		1	5593800	1	1	FALSE	FALSE
JQ1_HeLaWT_Inf_19pc	P35251	RFC1	K	826		1	15659000	3	1	FALSE	FALSE
JQ1_HeLaWT_Inf_19pc	P35251	RFC1	K	834		1	15659000	3	1	FALSE	FALSE
JQ1_HeLaWT_Inf_19pc	P35251	RFC1	K	841		1	415430000	4	2	FALSE	FALSE
JQ1_HeLaWT_Inf_19pc	P35251	RFC1	K	842		1	415430000	4	2	FALSE	FALSE
JQ1_HeLaWT_Inf_19pc	P35251	RFC1	K	845		1	415430000	4	2	FALSE	FALSE
JQ1_HeLaWT_Inf_19pc	P35251	RFC1	K	965		1	4049900	1	1	FALSE	FALSE
JQ1_HeLaJMJD6KO_Inf_19pc	P35251	RFC1	K	1059		1	10145000	1	1	FALSE	FALSE
JQ1_HeLaJMJD6KO_Inf_19pc	P35251	RFC1	K	1068		1	17753000	2	1	FALSE	FALSE
JQ1_HeLaWT_Inf_19pc	P35251	RFC1	K	1068		1	37519000	5	2	FALSE	FALSE
JQ1_HeLaJMJD6KO_Inf_19pc	P35251	RFC1	K	1081		1	21720200	3	2	FALSE	FALSE
JQ1_HeLaWT_Inf_19pc	P35251	RFC1	K	1081		1	57507600	8	4	FALSE	FALSE
JQ1_HeLaJMJD6KO_Inf_19pc	P35268	RPL22	K	48		1	13246400000	14	4	FALSE	FALSE
JQ1_HeLaWT_Inf_19pc	P35268	RPL22	K	48		1	12621100000	16	4	FALSE	FALSE
JQ1_HeLaJMJD6KO_Inf_19pc	P35268	RPL22	K	52		1	13246400000	14	4	FALSE	FALSE
JQ1_HeLaWT_Inf_19pc	P35268	RPL22	K	52		1	12949890000	18	5	FALSE	FALSE
JQ1_HeLaJMJD6KO_Inf_19pc	P35268	RPL22	K	67		1	8880300000	13	3	FALSE	FALSE
JQ1_HeLaWT_Inf_19pc	P35268	RPL22	K	67		1	10911419000	24	7	FALSE	FALSE
JQ1_HeLaJMJD6KO_Inf_19pc	P35268	RPL22	K	69		1	8880300000	13	3	FALSE	FALSE
JQ1_HeLaWT_Inf_19pc	P35268	RPL22	K	69		1	10911419000	24	7	FALSE	FALSE
JQ1_HeLaJMJD6KO_Inf_19pc	P35268	RPL22	K	80		1	8880300000	13	3	FALSE	FALSE
JQ1_HeLaWT_Inf_19pc	P35268	RPL22	K	80		1	10911419000	24	7	FALSE	FALSE
JQ1_HeLaJMJD6KO_Inf_19pc	P35268	RPL22	K	84		1	6458600000	13	6	FALSE	FALSE
JQ1_HeLaWT_Inf_19pc	P35268	RPL22	K	84		1	11084220000	11	5	FALSE	FALSE
JQ1_HeLaJMJD6KO_Inf_19pc	P35268	RPL22	K	88		1	6458600000	13	6	FALSE	FALSE
JQ1_HeLaWT_Inf_19pc	P35268	RPL22	K	88		1	11340390000	13	6	FALSE	FALSE
JQ1_HeLaJMJD6KO_Inf_19pc	P35268	RPL22	K	89		1	6458600000	13	6	FALSE	FALSE
JQ1_HeLaWT_Inf_19pc	P35268	RPL22	K	89		1	11340390000	13	6	FALSE	FALSE
JQ1_HeLaJMJD6KO_Inf_19pc	P35268	RPL22	K	92		1	6458600000	13	6	FALSE	FALSE
JQ1_HeLaWT_Inf_19pc	P35268	RPL22	K	92		1	11343955400	14	7	FALSE	FALSE
JQ1_HeLaJMJD6KO_Inf_19pc	P35268	RPL22	K	93		1	6458600000	13	6	FALSE	FALSE
JQ1_HeLaWT_Inf_19pc	P35268	RPL22	K	93		1	11123335400	12	6	FALSE	FALSE
JQ1_HeLaJMJD6KO_Inf_19pc	P35268	RPL22	K	107		1	13224800000	4	2	FALSE	FALSE
JQ1_HeLaWT_Inf_19pc	P35268	RPL22	K	107		1	13522800000	10	3	FALSE	FALSE
JQ1_HeLaJMJD6KO_Inf_19pc	P35579	MYH9	K	8		1	5425122000	16	8	FALSE	FALSE
JQ1_HeLaWT_Inf_19pc	P35579	MYH9	K	8		1	522130000	3	1	FALSE	FALSE
JQ1_HeLaJMJD6KO_Inf_19pc	P35579	MYH9	K	14		1	5455213000	18	9	FALSE	FALSE
JQ1_HeLaWT_Inf_19pc	P35579	MYH9	K	14		1	522130000	3	1	FALSE	FALSE
JQ1_HeLaJMJD6KO_Inf_19pc	P35579	MYH9	K	29		1	4602528100	18	9	FALSE	FALSE
JQ1_HeLaWT_Inf_19pc	P35579	MYH9	K	29		1	522130000	3	1	FALSE	FALSE
JQ1_HeLaJMJD6KO_Inf_19pc	P35579	MYH9	K	30		1	5964238000	17	9	FALSE	FALSE
JQ1_HeLaWT_Inf_19pc	P35579	MYH9	K	30		1	522130000	3	1	FALSE	FALSE
JQ1_HeLaJMJD6KO_Inf_19pc	P35579	MYH9	K	38		1	6065399000	17	9	FALSE	FALSE
JQ1_HeLaWT_Inf_19pc	P35579	MYH9	K	38		1	522130000	3	1	FALSE	FALSE
JQ1_HeLaJMJD6KO_Inf_19pc	P35579	MYH9	K	64		1	3247589000	6	3	FALSE	FALSE
JQ1_HeLaJMJD6KO_Inf_19pc	P35579	MYH9	K	66		1	15379016000	27	15	FALSE	FALSE
JQ1_HeLaJMJD6KO_Inf_19pc	P35579	MYH9	K	69		1	19644901000	44	23	FALSE	FALSE
JQ1_HeLaJMJD6KO_Inf_19pc	P35579	MYH9	K	74		1	19644901000	44	23	FALSE	FALSE
JQ1_HeLaJMJD6KO_Inf_19pc	P35579	MYH9	K	79		1	25369878000	22	12	FALSE	FALSE
JQ1_HeLaJMJD6KO_Inf_19pc	P35579	MYH9	K	82		1	41975358000	23	10	FALSE	FALSE
JQ1_HeLaJMJD6KO_Inf_19pc	P35579	MYH9	K	102		1	65021510000	28	13	FALSE	FALSE
JQ1_HeLaJMJD6KO_Inf_19pc	P35579	MYH9	K	139		0.993738	14918519000	20	8	FALSE	FALSE
JQ1_HeLaJMJD6KO_Inf_19pc	P35579	MYH9	K	139	[Oxidation (K)]	0.00626184	94006000	1	1	FALSE	FALSE
JQ1_HeLaJMJD6KO_Inf_19pc	P35579	MYH9	K	141		1	12866600000	10	4	FALSE	FALSE
JQ1_HeLaJMJD6KO_Inf_19pc	P35579	MYH9	K	142		0.994525	13020167000	15	7	FALSE	FALSE
JQ1_HeLaJMJD6KO_Inf_19pc	P35579	MYH9	K	142	[Oxidation (K)]	0.00547547	71684000	1	1	FALSE	FALSE
JQ1_HeLaJMJD6KO_Inf_19pc	P35579	MYH9	K	180		1	26304578000	41	13	FALSE	FALSE
JQ1_HeLaJMJD6KO_Inf_19pc	P35579	MYH9	K	185		1	26091280000	48	13	FALSE	FALSE
JQ1_HeLaJMJD6KO_Inf_19pc	P35579	MYH9	K	186		1	36143494800	75	27	FALSE	FALSE
JQ1_HeLaJMJD6KO_Inf_19pc	P35579	MYH9	K	199		1	44602104800	96	38	FALSE	FALSE
JQ1_HeLaJMJD6KO_Inf_19pc	P35579	MYH9	K	201		1	53323995100	95	39	FALSE	FALSE
JQ1_HeLaJMJD6KO_Inf_19pc	P35579	MYH9	K	202		1	48227811100	78	30	FALSE	FALSE
JQ1_HeLaJMJD6KO_Inf_19pc	P35579	MYH9	K	225		1	175617838000	74	16	FALSE	FALSE
JQ1_HeLaWT_Inf_19pc	P35579	MYH9	K	225		1	389490000	4	2	FALSE	FALSE
JQ1_HeLaJMJD6KO_Inf_19pc	P35579	MYH9	K	228		1	156694490000	49	11	FALSE	FALSE
JQ1_HeLaWT_Inf_19pc	P35579	MYH9	K	228		1	389490000	4	2	FALSE	FALSE
JQ1_HeLaJMJD6KO_Inf_19pc	P35579	MYH9	K	261		1	12098235000	43	14	FALSE	FALSE
JQ1_HeLaWT_Inf_19pc	P35579	MYH9	K	261		1	3723015000	7	4	FALSE	FALSE
JQ1_HeLaJMJD6KO_Inf_19pc	P35579	MYH9	K	289		1	17307885000	40	15	FALSE	FALSE
JQ1_HeLaJMJD6KO_Inf_19pc	P35579	MYH9	K	299		1	33214618000	40	10	FALSE	FALSE
JQ1_HeLaJMJD6KO_Inf_19pc	P35579	MYH9	K	316		1	80029908000	83	28	FALSE	FALSE
JQ1_HeLaWT_Inf_19pc	P35579	MYH9	K	316		1	270270000	1	1	FALSE	FALSE
JQ1_HeLaJMJD6KO_Inf_19pc	P35579	MYH9	K	355		1	141842627000	137	43	FALSE	FALSE
JQ1_HeLaWT_Inf_19pc	P35579	MYH9	K	355		1	3881500000	6	2	FALSE	FALSE
JQ1_HeLaJMJD6KO_Inf_19pc	P35579	MYH9	K	356		1	128348520000	118	37	FALSE	FALSE
JQ1_HeLaWT_Inf_19pc	P35579	MYH9	K	356		1	3881500000	6	2	FALSE	FALSE
JQ1_HeLaJMJD6KO_Inf_19pc	P35579	MYH9	K	373		1	191244505000	25	11	FALSE	FALSE
JQ1_HeLaJMJD6KO_Inf_19pc	P35579	MYH9	K	395		1	1881630000	3	2	FALSE	FALSE
JQ1_HeLaJMJD6KO_Inf_19pc	P35579	MYH9	K	403		1	12237466000	9	5	FALSE	FALSE
JQ1_HeLaJMJD6KO_Inf_19pc	P35579	MYH9	K	407		1	12237466000	9	5	FALSE	FALSE
JQ1_HeLaJMJD6KO_Inf_19pc	P35579	MYH9	K	435		1	110242165000	79	21	FALSE	FALSE
JQ1_HeLaJMJD6KO_Inf_19pc	P35579	MYH9	K	439		1	111075733000	83	23	FALSE	FALSE
JQ1_HeLaJMJD6KO_Inf_19pc	P35579	MYH9	K	441		1	109666613000	77	20	FALSE	FALSE
JQ1_HeLaJMJD6KO_Inf_19pc	P35579	MYH9	K	540		1	23772628000	39	15	FALSE	FALSE
JQ1_HeLaJMJD6KO_Inf_19pc	P35579	MYH9	K	545		1	46143596000	90	31	FALSE	FALSE
JQ1_HeLaJMJD6KO_Inf_19pc	P35579	MYH9	K	555		1	51565550000	101	36	FALSE	FALSE
JQ1_HeLaJMJD6KO_Inf_19pc	P35579	MYH9	K	558		1	43411331400	89	30	FALSE	FALSE
JQ1_HeLaJMJD6KO_Inf_19pc	P35579	MYH9	K	560		1	43411331400	89	30	FALSE	FALSE
JQ1_HeLaJMJD6KO_Inf_19pc	P35579	MYH9	K	563		1	23972761400	61	21	FALSE	FALSE
JQ1_HeLaJMJD6KO_Inf_19pc	P35579	MYH9	K	565		1	13004895700	49	16	FALSE	FALSE
JQ1_HeLaJMJD6KO_Inf_19pc	P35579	MYH9	K	576		1	10916986300	32	14	FALSE	FALSE
JQ1_HeLaJMJD6KO_Inf_19pc	P35579	MYH9	K	580		1	3788518000	12	6	FALSE	FALSE
JQ1_HeLaJMJD6KO_Inf_19pc	P35579	MYH9	K	587		1	5479598000	8	6	FALSE	FALSE
JQ1_HeLaJMJD6KO_Inf_19pc	P35579	MYH9	K	606		1	8716808300	12	9	FALSE	FALSE
JQ1_HeLaJMJD6KO_Inf_19pc	P35579	MYH9	K	613		1	24067118000	31	17	FALSE	FALSE
JQ1_HeLaJMJD6KO_Inf_19pc	P35579	MYH9	K	637		1	180076325000	101	20	FALSE	FALSE
JQ1_HeLaWT_Inf_19pc	P35579	MYH9	K	637		1	1462379000	22	6	FALSE	FALSE
JQ1_HeLaJMJD6KO_Inf_19pc	P35579	MYH9	K	651		1	250508642900	56	26	FALSE	FALSE
JQ1_HeLaWT_Inf_19pc	P35579	MYH9	K	651		1	3834800000	5	2	FALSE	FALSE
JQ1_HeLaJMJD6KO_Inf_19pc	P35579	MYH9	K	656		1	254110040900	64	29	FALSE	FALSE
JQ1_HeLaWT_Inf_19pc	P35579	MYH9	K	656		1	3834800000	5	2	FALSE	FALSE
JQ1_HeLaJMJD6KO_Inf_19pc	P35579	MYH9	K	678		1	128537690000	55	17	FALSE	FALSE
JQ1_HeLaJMJD6KO_Inf_19pc	P35579	MYH9	K	679		1	150807401800	88	26	FALSE	FALSE
JQ1_HeLaJMJD6KO_Inf_19pc	P35579	MYH9	K	682		1	172947608800	113	33	FALSE	FALSE
JQ1_HeLaJMJD6KO_Inf_19pc	P35579	MYH9	K	731		1	35604679000	49	17	FALSE	FALSE
JQ1_HeLaJMJD6KO_Inf_19pc	P35579	MYH9	K	737		1	13373590000	27	11	FALSE	FALSE
JQ1_HeLaJMJD6KO_Inf_19pc	P35579	MYH9	K	745		1	6328419000	12	7	FALSE	FALSE
JQ1_HeLaJMJD6KO_Inf_19pc	P35579	MYH9	K	760		1	162743850000	40	8	FALSE	FALSE
JQ1_HeLaJMJD6KO_Inf_19pc	P35579	MYH9	K	778		1	42287389000	34	10	FALSE	FALSE
JQ1_HeLaJMJD6KO_Inf_19pc	P35579	MYH9	K	821		1	28177780000	17	4	FALSE	FALSE
JQ1_HeLaJMJD6KO_Inf_19pc	P35579	MYH9	K	833		1	184713231000	100	23	FALSE	FALSE
JQ1_HeLaWT_Inf_19pc	P35579	MYH9	K	833		1	414782000	7	2	FALSE	FALSE
JQ1_HeLaJMJD6KO_Inf_19pc	P35579	MYH9	K	835		1	192655590000	104	26	FALSE	FALSE
JQ1_HeLaWT_Inf_19pc	P35579	MYH9	K	835		1	414782000	7	2	FALSE	FALSE
JQ1_HeLaJMJD6KO_Inf_19pc	P35579	MYH9	K	850		1	57318282400	129	42	FALSE	FALSE
JQ1_HeLaJMJD6KO_Inf_19pc	P35579	MYH9	K	856		1	66771582400	133	44	FALSE	FALSE
JQ1_HeLaJMJD6KO_Inf_19pc	P35579	MYH9	K	860		1	25241322300	13	7	FALSE	FALSE
JQ1_HeLaJMJD6KO_Inf_19pc	P35579	MYH9	K	882		1	32137348000	43	18	FALSE	FALSE
JQ1_HeLaJMJD6KO_Inf_19pc	P35579	MYH9	K	909		1	194812128000	65	15	FALSE	FALSE
JQ1_HeLaWT_Inf_19pc	P35579	MYH9	K	909		1	120190000	2	1	FALSE	FALSE
JQ1_HeLaJMJD6KO_Inf_19pc	P35579	MYH9	K	910		1	210919005000	90	25	FALSE	FALSE
JQ1_HeLaWT_Inf_19pc	P35579	MYH9	K	910		1	120190000	2	1	FALSE	FALSE
JQ1_HeLaJMJD6KO_Inf_19pc	P35579	MYH9	K	938		1	109585547000	33	13	FALSE	FALSE
JQ1_HeLaJMJD6KO_Inf_19pc	P35579	MYH9	K	939		1	136079159200	56	18	FALSE	FALSE
JQ1_HeLaJMJD6KO_Inf_19pc	P35579	MYH9	K	940		1	156933012200	93	28	FALSE	FALSE
JQ1_HeLaJMJD6KO_Inf_19pc	P35579	MYH9	K	961		1	120325882000	65	25	FALSE	FALSE
JQ1_HeLaJMJD6KO_Inf_19pc	P35579	MYH9	K	966		1	132126747000	83	31	FALSE	FALSE
JQ1_HeLaJMJD6KO_Inf_19pc	P35579	MYH9	K	972		1	134941803000	122	44	FALSE	FALSE
JQ1_HeLaJMJD6KO_Inf_19pc	P35579	MYH9	K	974		1	119536891000	118	44	FALSE	FALSE
JQ1_HeLaJMJD6KO_Inf_19pc	P35579	MYH9	K	975		1	77856008000	149	49	FALSE	FALSE
JQ1_HeLaJMJD6KO_Inf_19pc	P35579	MYH9	K	989		1	63814934000	136	48	FALSE	FALSE
JQ1_HeLaJMJD6KO_Inf_19pc	P35579	MYH9	K	992		1	84645230000	94	33	FALSE	FALSE
JQ1_HeLaJMJD6KO_Inf_19pc	P35579	MYH9	K	994		1	83352200000	90	31	FALSE	FALSE
JQ1_HeLaJMJD6KO_Inf_19pc	P35579	MYH9	K	995		1	71030340000	70	21	FALSE	FALSE
JQ1_HeLaJMJD6KO_Inf_19pc	P35579	MYH9	K	1014		1	181399732300	154	53	FALSE	FALSE
JQ1_HeLaWT_Inf_19pc	P35579	MYH9	K	1014		1	4675800000	13	4	FALSE	FALSE
JQ1_HeLaJMJD6KO_Inf_19pc	P35579	MYH9	K	1016		1	194542178700	159	53	FALSE	FALSE
JQ1_HeLaWT_Inf_19pc	P35579	MYH9	K	1016		1	4675800000	13	4	FALSE	FALSE
JQ1_HeLaJMJD6KO_Inf_19pc	P35579	MYH9	K	1020		1	192684018000	143	45	FALSE	FALSE
JQ1_HeLaWT_Inf_19pc	P35579	MYH9	K	1020		1	4675800000	13	4	FALSE	FALSE
JQ1_HeLaJMJD6KO_Inf_19pc	P35579	MYH9	K	1022		1	194820665000	155	49	FALSE	FALSE
JQ1_HeLaWT_Inf_19pc	P35579	MYH9	K	1022		1	4675800000	13	4	FALSE	FALSE
JQ1_HeLaJMJD6KO_Inf_19pc	P35579	MYH9	K	1024		0.993494	192784766000	154	49	FALSE	FALSE
JQ1_HeLaWT_Inf_19pc	P35579	MYH9	K	1024		1	4542850000	10	3	FALSE	FALSE
JQ1_HeLaJMJD6KO_Inf_19pc	P35579	MYH9	K	1024	[Oxidation (K)]	0.00650615	1262500000	1	1	FALSE	FALSE
JQ1_HeLaJMJD6KO_Inf_19pc	P35579	MYH9	K	1041		1	24052814700	33	17	FALSE	FALSE
JQ1_HeLaJMJD6KO_Inf_19pc	P35579	MYH9	K	1048		1	26800405700	50	27	FALSE	FALSE
JQ1_HeLaJMJD6KO_Inf_19pc	P35579	MYH9	K	1052		1	53462225000	70	31	FALSE	FALSE
JQ1_HeLaJMJD6KO_Inf_19pc	P35579	MYH9	K	1075		1	53462225000	70	31	FALSE	FALSE
JQ1_HeLaJMJD6KO_Inf_19pc	P35579	MYH9	K	1080		0.991904	49677720000	54	24	FALSE	FALSE
JQ1_HeLaJMJD6KO_Inf_19pc	P35579	MYH9	K	1080	[Oxidation (K)]	0.00809633	405490000	1	1	FALSE	FALSE
JQ1_HeLaJMJD6KO_Inf_19pc	P35579	MYH9	K	1081		1	70398849000	84	31	FALSE	FALSE
JQ1_HeLaJMJD6KO_Inf_19pc	P35579	MYH9	K	1099		1	85027619000	59	19	FALSE	FALSE
JQ1_HeLaJMJD6KO_Inf_19pc	P35579	MYH9	K	1104		1	208688193000	61	19	FALSE	FALSE
JQ1_HeLaWT_Inf_19pc	P35579	MYH9	K	1104		1	233350000	1	1	FALSE	FALSE
JQ1_HeLaJMJD6KO_Inf_19pc	P35579	MYH9	K	1105		1	209779233000	65	21	FALSE	FALSE
JQ1_HeLaWT_Inf_19pc	P35579	MYH9	K	1105		1	233350000	1	1	FALSE	FALSE
JQ1_HeLaJMJD6KO_Inf_19pc	P35579	MYH9	K	1129		1	74901731000	14	6	FALSE	FALSE
JQ1_HeLaJMJD6KO_Inf_19pc	P35579	MYH9	K	1132		1	74901731000	14	6	FALSE	FALSE
JQ1_HeLaJMJD6KO_Inf_19pc	P35579	MYH9	K	1134		1	74901731000	14	6	FALSE	FALSE
JQ1_HeLaJMJD6KO_Inf_19pc	P35579	MYH9	K	1145		1	147984573000	40	15	FALSE	FALSE
JQ1_HeLaJMJD6KO_Inf_19pc	P35579	MYH9	K	1164		1	33775300000	55	13	FALSE	FALSE
JQ1_HeLaJMJD6KO_Inf_19pc	P35579	MYH9	K	1173		1	344973288000	195	41	FALSE	FALSE
JQ1_HeLaJMJD6KO_Inf_19pc	P35579	MYH9	K	1174		1	384640236000	233	50	FALSE	FALSE
JQ1_HeLaJMJD6KO_Inf_19pc	P35579	MYH9	K	1181		1	437424434000	271	60	FALSE	FALSE
JQ1_HeLaJMJD6KO_Inf_19pc	P35579	MYH9	K	1193		1	277348858000	151	39	FALSE	FALSE
JQ1_HeLaWT_Inf_19pc	P35579	MYH9	K	1193		1	483240000	5	2	FALSE	FALSE
JQ1_HeLaJMJD6KO_Inf_19pc	P35579	MYH9	K	1209		1	297549655000	176	49	FALSE	FALSE
JQ1_HeLaWT_Inf_19pc	P35579	MYH9	K	1209		1	483240000	5	2	FALSE	FALSE
JQ1_HeLaJMJD6KO_Inf_19pc	P35579	MYH9	K	1212		1	288401927900	78	28	FALSE	FALSE
JQ1_HeLaJMJD6KO_Inf_19pc	P35579	MYH9	K	1217		1	297566527900	88	32	FALSE	FALSE
JQ1_HeLaJMJD6KO_Inf_19pc	P35579	MYH9	K	1219		1	336428706800	144	50	FALSE	FALSE
JQ1_HeLaJMJD6KO_Inf_19pc	P35579	MYH9	K	1234		1	341592625000	219	71	FALSE	FALSE
JQ1_HeLaJMJD6KO_Inf_19pc	P35579	MYH9	K	1240		1	318414280700	188	61	FALSE	FALSE
JQ1_HeLaJMJD6KO_Inf_19pc	P35579	MYH9	K	1246		1	313380498700	180	57	FALSE	FALSE
JQ1_HeLaJMJD6KO_Inf_19pc	P35579	MYH9	K	1248		1	241527929000	349	128	FALSE	FALSE
JQ1_HeLaWT_Inf_19pc	P35579	MYH9	K	1248		1	1901190000	14	3	FALSE	FALSE
JQ1_HeLaJMJD6KO_Inf_19pc	P35579	MYH9	K	1249		1	252197694000	369	136	FALSE	FALSE
JQ1_HeLaWT_Inf_19pc	P35579	MYH9	K	1249		1	1901190000	14	3	FALSE	FALSE
JQ1_HeLaJMJD6KO_Inf_19pc	P35579	MYH9	K	1260		1	252246755000	371	137	FALSE	FALSE
JQ1_HeLaWT_Inf_19pc	P35579	MYH9	K	1260		1	1901190000	14	3	FALSE	FALSE
JQ1_HeLaJMJD6KO_Inf_19pc	P35579	MYH9	K	1274		1	95320399920	69	25	FALSE	FALSE
JQ1_HeLaWT_Inf_19pc	P35579	MYH9	K	1274		1	1380520000	5	2	FALSE	FALSE
JQ1_HeLaJMJD6KO_Inf_19pc	P35579	MYH9	K	1277		1	95320399920	69	25	FALSE	FALSE
JQ1_HeLaWT_Inf_19pc	P35579	MYH9	K	1277		1	1380520000	5	2	FALSE	FALSE
JQ1_HeLaJMJD6KO_Inf_19pc	P35579	MYH9	K	1295		1	54853074000	93	32	FALSE	FALSE
JQ1_HeLaWT_Inf_19pc	P35579	MYH9	K	1295		1	1394469000	7	3	FALSE	FALSE
JQ1_HeLaJMJD6KO_Inf_19pc	P35579	MYH9	K	1298		1	43352019000	69	24	FALSE	FALSE
JQ1_HeLaWT_Inf_19pc	P35579	MYH9	K	1298		1	1380520000	5	2	FALSE	FALSE
JQ1_HeLaJMJD6KO_Inf_19pc	P35579	MYH9	K	1301		1	145352341000	62	21	FALSE	FALSE
JQ1_HeLaJMJD6KO_Inf_19pc	P35579	MYH9	K	1324		1	120546004000	71	22	FALSE	FALSE
JQ1_HeLaJMJD6KO_Inf_19pc	P35579	MYH9	K	1330		1	128114059000	86	27	FALSE	FALSE
JQ1_HeLaJMJD6KO_Inf_19pc	P35579	MYH9	K	1332		1	138976603000	116	43	FALSE	FALSE
JQ1_HeLaJMJD6KO_Inf_19pc	P35579	MYH9	K	1338		1	116581648000	104	41	FALSE	FALSE
JQ1_HeLaJMJD6KO_Inf_19pc	P35579	MYH9	K	1352		1	73383547000	78	21	FALSE	FALSE
JQ1_HeLaJMJD6KO_Inf_19pc	P35579	MYH9	K	1357		1	75044469000	77	20	FALSE	FALSE
JQ1_HeLaJMJD6KO_Inf_19pc	P35579	MYH9	K	1370		1	77857988000	87	26	FALSE	FALSE
JQ1_HeLaJMJD6KO_Inf_19pc	P35579	MYH9	K	1371		1	79387852000	90	27	FALSE	FALSE
JQ1_HeLaJMJD6KO_Inf_19pc	P35579	MYH9	K	1372		1	87161770000	71	28	FALSE	FALSE
JQ1_HeLaJMJD6KO_Inf_19pc	P35579	MYH9	K	1387		1	90275606000	73	29	FALSE	FALSE
JQ1_HeLaJMJD6KO_Inf_19pc	P35579	MYH9	K	1389		1	326643459000	212	60	FALSE	FALSE
JQ1_HeLaWT_Inf_19pc	P35579	MYH9	K	1389		1	2496740000	12	3	FALSE	FALSE
JQ1_HeLaJMJD6KO_Inf_19pc	P35579	MYH9	K	1392		1	346696824000	235	65	FALSE	FALSE
JQ1_HeLaWT_Inf_19pc	P35579	MYH9	K	1392		1	2496740000	12	3	FALSE	FALSE
JQ1_HeLaJMJD6KO_Inf_19pc	P35579	MYH9	K	1404		1	396334936900	325	91	FALSE	FALSE
JQ1_HeLaWT_Inf_19pc	P35579	MYH9	K	1404		1	2496740000	12	3	FALSE	FALSE
JQ1_HeLaJMJD6KO_Inf_19pc	P35579	MYH9	K	1410		1	396428116900	331	94	FALSE	FALSE
JQ1_HeLaWT_Inf_19pc	P35579	MYH9	K	1410		1	2496740000	12	3	FALSE	FALSE
JQ1_HeLaJMJD6KO_Inf_19pc	P35579	MYH9	K	1413		1	396413816900	330	93	FALSE	FALSE
JQ1_HeLaWT_Inf_19pc	P35579	MYH9	K	1413		1	2496740000	12	3	FALSE	FALSE
JQ1_HeLaJMJD6KO_Inf_19pc	P35579	MYH9	K	1415		1	226430245900	203	53	FALSE	FALSE
JQ1_HeLaWT_Inf_19pc	P35579	MYH9	K	1415		1	2496740000	12	3	FALSE	FALSE
JQ1_HeLaJMJD6KO_Inf_19pc	P35579	MYH9	K	1441		1	52922542000	47	12	FALSE	FALSE
JQ1_HeLaJMJD6KO_Inf_19pc	P35579	MYH9	K	1442		1	73865614100	88	24	FALSE	FALSE
JQ1_HeLaJMJD6KO_Inf_19pc	P35579	MYH9	K	1444		1	78040339100	99	29	FALSE	FALSE
JQ1_HeLaJMJD6KO_Inf_19pc	P35579	MYH9	K	1445		1	142243879100	169	49	FALSE	FALSE
JQ1_HeLaJMJD6KO_Inf_19pc	P35579	MYH9	K	1454		1	143825812100	179	53	FALSE	FALSE
JQ1_HeLaJMJD6KO_Inf_19pc	P35579	MYH9	K	1459		1	152500171000	180	53	FALSE	FALSE
JQ1_HeLaJMJD6KO_Inf_19pc	P35579	MYH9	K	1474		1	232593931000	61	18	FALSE	FALSE
JQ1_HeLaJMJD6KO_Inf_19pc	P35579	MYH9	K	1477		1	241608983000	75	23	FALSE	FALSE
JQ1_HeLaJMJD6KO_Inf_19pc	P35579	MYH9	K	1492		1	172854932800	110	31	FALSE	FALSE
JQ1_HeLaWT_Inf_19pc	P35579	MYH9	K	1492		1	648760000	4	1	FALSE	FALSE
JQ1_HeLaJMJD6KO_Inf_19pc	P35579	MYH9	K	1500		1	26841550000	30	7	FALSE	FALSE
JQ1_HeLaJMJD6KO_Inf_19pc	P35579	MYH9	K	1513		0.999947	344673318000	261	66	FALSE	FALSE
JQ1_HeLaWT_Inf_19pc	P35579	MYH9	K	1513		1	276271000	9	3	FALSE	FALSE
JQ1_HeLaJMJD6KO_Inf_19pc	P35579	MYH9	K	1513	[Oxidation (K)]	5.3352e-05	18390000	1	1	FALSE	FALSE
JQ1_HeLaJMJD6KO_Inf_19pc	P35579	MYH9	K	1518		1	342668958000	259	65	FALSE	FALSE
JQ1_HeLaWT_Inf_19pc	P35579	MYH9	K	1518		1	276271000	9	3	FALSE	FALSE
JQ1_HeLaJMJD6KO_Inf_19pc	P35579	MYH9	K	1525		1	268725364000	256	57	FALSE	FALSE
JQ1_HeLaWT_Inf_19pc	P35579	MYH9	K	1525		1	276271000	9	3	FALSE	FALSE
JQ1_HeLaJMJD6KO_Inf_19pc	P35579	MYH9	K	1527		1	268700911000	254	56	FALSE	FALSE
JQ1_HeLaWT_Inf_19pc	P35579	MYH9	K	1527		1	276271000	9	3	FALSE	FALSE
JQ1_HeLaJMJD6KO_Inf_19pc	P35579	MYH9	K	1538		0.994412	187900320000	70	29	FALSE	FALSE
JQ1_HeLaJMJD6KO_Inf_19pc	P35579	MYH9	K	1538	[Oxidation (K)]	0.00558807	1055900000	1	1	FALSE	FALSE
JQ1_HeLaJMJD6KO_Inf_19pc	P35579	MYH9	K	1555		1	178429910000	81	33	FALSE	FALSE
JQ1_HeLaJMJD6KO_Inf_19pc	P35579	MYH9	K	1566		1	163747345800	139	44	FALSE	FALSE
JQ1_HeLaWT_Inf_19pc	P35579	MYH9	K	1566		1	641213000	6	3	FALSE	FALSE
JQ1_HeLaJMJD6KO_Inf_19pc	P35579	MYH9	K	1583		1	225244253300	139	48	FALSE	FALSE
JQ1_HeLaWT_Inf_19pc	P35579	MYH9	K	1583		1	491460000	2	1	FALSE	FALSE
JQ1_HeLaJMJD6KO_Inf_19pc	P35579	MYH9	K	1584		1	225230081400	136	46	FALSE	FALSE
JQ1_HeLaWT_Inf_19pc	P35579	MYH9	K	1584		1	491460000	2	1	FALSE	FALSE
JQ1_HeLaJMJD6KO_Inf_19pc	P35579	MYH9	K	1585		1	223908774400	126	41	FALSE	FALSE
JQ1_HeLaWT_Inf_19pc	P35579	MYH9	K	1585		1	491460000	2	1	FALSE	FALSE
JQ1_HeLaJMJD6KO_Inf_19pc	P35579	MYH9	K	1603		1	135803947000	80	26	FALSE	FALSE
JQ1_HeLaJMJD6KO_Inf_19pc	P35579	MYH9	K	1613		1	511767944000	395	122	FALSE	FALSE
JQ1_HeLaWT_Inf_19pc	P35579	MYH9	K	1613		1	5918400000	10	4	FALSE	FALSE
JQ1_HeLaJMJD6KO_Inf_19pc	P35579	MYH9	K	1614		1	511814735000	399	124	FALSE	FALSE
JQ1_HeLaWT_Inf_19pc	P35579	MYH9	K	1614		1	5918400000	10	4	FALSE	FALSE
JQ1_HeLaJMJD6KO_Inf_19pc	P35579	MYH9	K	1620		0.998351	526644925000	429	135	FALSE	FALSE
JQ1_HeLaWT_Inf_19pc	P35579	MYH9	K	1620		1	5918400000	10	4	FALSE	FALSE
JQ1_HeLaJMJD6KO_Inf_19pc	P35579	MYH9	K	1620	[Oxidation (K)]	0.00164852	869620000	1	1	FALSE	FALSE
JQ1_HeLaJMJD6KO_Inf_19pc	P35579	MYH9	K	1631		1	535876151000	478	155	FALSE	FALSE
JQ1_HeLaWT_Inf_19pc	P35579	MYH9	K	1631		1	5918400000	10	4	FALSE	FALSE
JQ1_HeLaJMJD6KO_Inf_19pc	P35579	MYH9	K	1638		1	498400468000	380	112	FALSE	FALSE
JQ1_HeLaWT_Inf_19pc	P35579	MYH9	K	1638		1	5391790000	8	3	FALSE	FALSE
JQ1_HeLaJMJD6KO_Inf_19pc	P35579	MYH9	K	1642		1	82235293000	39	12	FALSE	FALSE
JQ1_HeLaJMJD6KO_Inf_19pc	P35579	MYH9	K	1648		1	83668493000	41	13	FALSE	FALSE
JQ1_HeLaJMJD6KO_Inf_19pc	P35579	MYH9	K	1669		1	360105664000	196	74	FALSE	FALSE
JQ1_HeLaWT_Inf_19pc	P35579	MYH9	K	1669		1	704310000	2	1	FALSE	FALSE
JQ1_HeLaJMJD6KO_Inf_19pc	P35579	MYH9	K	1673		0.952082	335033981000	188	69	FALSE	FALSE
JQ1_HeLaWT_Inf_19pc	P35579	MYH9	K	1673		1	704310000	2	1	FALSE	FALSE
JQ1_HeLaJMJD6KO_Inf_19pc	P35579	MYH9	K	1673	[Oxidation (K)]	0.0479176	16862000000	1	1	FALSE	FALSE
JQ1_HeLaJMJD6KO_Inf_19pc	P35579	MYH9	K	1674		1	327934205000	168	64	FALSE	FALSE
JQ1_HeLaWT_Inf_19pc	P35579	MYH9	K	1674		1	704310000	2	1	FALSE	FALSE
JQ1_HeLaJMJD6KO_Inf_19pc	P35579	MYH9	K	1676		0.960783	303487239000	123	50	FALSE	FALSE
JQ1_HeLaWT_Inf_19pc	P35579	MYH9	K	1676		1	1027910000	4	2	FALSE	FALSE
JQ1_HeLaJMJD6KO_Inf_19pc	P35579	MYH9	K	1676	[Oxidation (K)]	0.0392168	12387596000	2	2	FALSE	FALSE
JQ1_HeLaJMJD6KO_Inf_19pc	P35579	MYH9	K	1716		1	266926104000	199	48	FALSE	FALSE
JQ1_HeLaWT_Inf_19pc	P35579	MYH9	K	1716		1	547080000	6	2	FALSE	FALSE
JQ1_HeLaJMJD6KO_Inf_19pc	P35579	MYH9	K	1724		1	252729526000	198	51	FALSE	FALSE
JQ1_HeLaWT_Inf_19pc	P35579	MYH9	K	1724		1	547080000	6	2	FALSE	FALSE
JQ1_HeLaJMJD6KO_Inf_19pc	P35579	MYH9	K	1753		1	92493993000	190	60	FALSE	FALSE
JQ1_HeLaWT_Inf_19pc	P35579	MYH9	K	1753		1	3299900000	9	2	FALSE	FALSE
JQ1_HeLaJMJD6KO_Inf_19pc	P35579	MYH9	K	1754		1	117183111700	203	66	FALSE	FALSE
JQ1_HeLaWT_Inf_19pc	P35579	MYH9	K	1754		1	3299900000	9	2	FALSE	FALSE
JQ1_HeLaJMJD6KO_Inf_19pc	P35579	MYH9	K	1788		1	39104847000	45	18	FALSE	FALSE
JQ1_HeLaJMJD6KO_Inf_19pc	P35579	MYH9	K	1791		1	39104847000	45	18	FALSE	FALSE
JQ1_HeLaJMJD6KO_Inf_19pc	P35579	MYH9	K	1793		1	46235391600	67	31	FALSE	FALSE
JQ1_HeLaJMJD6KO_Inf_19pc	P35579	MYH9	K	1802		1	40470583600	77	37	FALSE	FALSE
JQ1_HeLaWT_Inf_19pc	P35579	MYH9	K	1802		1	179690000	4	1	FALSE	FALSE
JQ1_HeLaJMJD6KO_Inf_19pc	P35579	MYH9	K	1804		1	36820209000	69	35	FALSE	FALSE
JQ1_HeLaWT_Inf_19pc	P35579	MYH9	K	1804		1	179690000	4	1	FALSE	FALSE
JQ1_HeLaJMJD6KO_Inf_19pc	P35579	MYH9	K	1806		1	37418860000	68	33	FALSE	FALSE
JQ1_HeLaWT_Inf_19pc	P35579	MYH9	K	1806		1	179690000	4	1	FALSE	FALSE
JQ1_HeLaJMJD6KO_Inf_19pc	P35579	MYH9	K	1815		1	32666921000	56	26	FALSE	FALSE
JQ1_HeLaWT_Inf_19pc	P35579	MYH9	K	1815		1	179690000	4	1	FALSE	FALSE
JQ1_HeLaJMJD6KO_Inf_19pc	P35579	MYH9	K	1828		1	67085961000	77	31	FALSE	FALSE
JQ1_HeLaWT_Inf_19pc	P35579	MYH9	K	1828		1	179690000	4	1	FALSE	FALSE
JQ1_HeLaJMJD6KO_Inf_19pc	P35579	MYH9	K	1835		1	372065000	4	2	FALSE	FALSE
JQ1_HeLaJMJD6KO_Inf_19pc	P35579	MYH9	K	1842		1	188072893000	169	48	FALSE	FALSE
JQ1_HeLaWT_Inf_19pc	P35579	MYH9	K	1842		1	1683872000	14	5	FALSE	FALSE
JQ1_HeLaJMJD6KO_Inf_19pc	P35579	MYH9	K	1843		1	246370429900	228	67	FALSE	FALSE
JQ1_HeLaWT_Inf_19pc	P35579	MYH9	K	1843		1	1683872000	14	5	FALSE	FALSE
JQ1_HeLaJMJD6KO_Inf_19pc	P35579	MYH9	K	1845		1	253442097900	245	75	FALSE	FALSE
JQ1_HeLaWT_Inf_19pc	P35579	MYH9	K	1845		1	1683872000	14	5	FALSE	FALSE
JQ1_HeLaJMJD6KO_Inf_19pc	P35579	MYH9	K	1862		1	157275184600	131	51	FALSE	FALSE
JQ1_HeLaJMJD6KO_Inf_19pc	P35579	MYH9	K	1867		1	157277847000	133	52	FALSE	FALSE
JQ1_HeLaJMJD6KO_Inf_19pc	P35579	MYH9	K	1895		1	5864100000	8	2	FALSE	FALSE
JQ1_HeLaJMJD6KO_Inf_19pc	P35579	MYH9	K	1918		1	262207023000	75	24	FALSE	FALSE
JQ1_HeLaWT_Inf_19pc	P35579	MYH9	K	1918		1	161750000	1	1	FALSE	FALSE
JQ1_HeLaJMJD6KO_Inf_19pc	P35579	MYH9	K	1920		1	261059223000	73	23	FALSE	FALSE
JQ1_HeLaWT_Inf_19pc	P35579	MYH9	K	1920		1	161750000	1	1	FALSE	FALSE
JQ1_HeLaJMJD6KO_Inf_19pc	P35579	MYH9	K	1937		1	10509764000	28	15	FALSE	FALSE
JQ1_HeLaJMJD6KO_Inf_19pc	P35579	MYH9	K	1950		1	10509764000	28	15	FALSE	FALSE
JQ1_HeLaJMJD6KO_Inf_19pc	P35579	MYH9	K	1957		1	10444924000	25	13	FALSE	FALSE
JQ1_HeLaWT_Inf_19pc	P35606	COPB2	K	64		1	95726000	4	1	FALSE	FALSE
JQ1_HeLaWT_Inf_19pc	P35606	COPB2	K	69		1	379004000	6	3	FALSE	FALSE
JQ1_HeLaWT_Inf_19pc	P35606	COPB2	K	124	[Oxidation (K)]	1	65275000	3	1	FALSE	FALSE
JQ1_HeLaWT_Inf_19pc	P35606	COPB2	K	168		1	85461000	1	1	FALSE	FALSE
JQ1_HeLaWT_Inf_19pc	P35606	COPB2	K	186		1	190039000	5	3	FALSE	FALSE
JQ1_HeLaWT_Inf_19pc	P35606	COPB2	K	199		1	92032000	2	1	FALSE	FALSE
JQ1_HeLaWT_Inf_19pc	P35606	COPB2	K	212		1	148690000	2	1	FALSE	FALSE
JQ1_HeLaWT_Inf_19pc	P35606	COPB2	K	219		1	217033000	4	2	FALSE	FALSE
JQ1_HeLaWT_Inf_19pc	P35606	COPB2	K	298		1	211258000	5	3	FALSE	FALSE
JQ1_HeLaWT_Inf_19pc	P35606	COPB2	K	318		1	135383000	4	2	FALSE	FALSE
JQ1_HeLaWT_Inf_19pc	P35606	COPB2	K	328		1	135383000	4	2	FALSE	FALSE
JQ1_HeLaWT_Inf_19pc	P35606	COPB2	K	336		1	67340000	4	3	FALSE	FALSE
JQ1_HeLaWT_Inf_19pc	P35606	COPB2	K	346		1	54044000	3	2	FALSE	FALSE
JQ1_HeLaWT_Inf_19pc	P35606	COPB2	K	386		1	257941000	4	2	FALSE	FALSE
JQ1_HeLaWT_Inf_19pc	P35606	COPB2	K	413		1	95613000	2	1	FALSE	FALSE
JQ1_HeLaWT_Inf_19pc	P35606	COPB2	K	416		1	95613000	2	1	FALSE	FALSE
JQ1_HeLaWT_Inf_19pc	P35606	COPB2	K	425		1	41718000	2	1	FALSE	FALSE
JQ1_HeLaWT_Inf_19pc	P35606	COPB2	K	525		1	41881000	1	1	FALSE	FALSE
JQ1_HeLaWT_Inf_19pc	P35606	COPB2	K	569		1	196320000	10	4	FALSE	FALSE
JQ1_HeLaWT_Inf_19pc	P35606	COPB2	K	608		1	42090000	2	1	FALSE	FALSE
JQ1_HeLaWT_Inf_19pc	P35606	COPB2	K	615		1	334940000	7	3	FALSE	FALSE
JQ1_HeLaWT_Inf_19pc	P35606	COPB2	K	627		1	169304000	4	2	FALSE	FALSE
JQ1_HeLaWT_Inf_19pc	P35606	COPB2	K	631		1	169304000	4	2	FALSE	FALSE
JQ1_HeLaWT_Inf_19pc	P35606	COPB2	K	655		1	38914000	4	2	FALSE	FALSE
JQ1_HeLaWT_Inf_19pc	P35606	COPB2	K	680		1	50678000	2	1	FALSE	FALSE
JQ1_HeLaWT_Inf_19pc	P35606	COPB2	K	737		1	2390200	1	1	FALSE	FALSE
JQ1_HeLaWT_Inf_19pc	P35606	COPB2	K	779		1	252890000	1	1	FALSE	FALSE
JQ1_HeLaWT_Inf_19pc	P35606	COPB2	K	783		1	252890000	1	1	FALSE	FALSE
JQ1_HeLaWT_Inf_19pc	P35606	COPB2	K	802		1	103602000	5	2	FALSE	FALSE
JQ1_HeLaWT_Inf_19pc	P35606	COPB2	K	822		1	70440000	3	2	FALSE	FALSE
JQ1_HeLaWT_Inf_19pc	P35606	COPB2	K	840		0.938115	350355000	7	3	FALSE	FALSE
JQ1_HeLaWT_Inf_19pc	P35606	COPB2	K	840	[Oxidation (K)]	0.061885	23112000	1	1	FALSE	FALSE
JQ1_HeLaWT_Inf_19pc	P35606	COPB2	K	856		1	83587000	4	3	FALSE	FALSE
JQ1_HeLaWT_Inf_19pc	P35606	COPB2	K	872		1	83587000	4	3	FALSE	FALSE
JQ1_HeLaWT_Inf_19pc	P35606	COPB2	K	875		1	83587000	4	3	FALSE	FALSE
JQ1_HeLaJMJD6KO_Inf_19pc	P35611	ADD1	K	21		1	459390000	4	2	FALSE	FALSE
JQ1_HeLaJMJD6KO_Inf_19pc	P35637	FUS	K	315	[Oxidation (K)]	1	6612500000	2	2	FALSE	FALSE
JQ1_HeLaJMJD6KO_Inf_19pc	P35637	FUS	K	316	[Oxidation (K)]	1	6612500000	2	2	FALSE	FALSE
JQ1_HeLaJMJD6KO_Inf_19pc	P35637	FUS	K	332		1	6612500000	2	2	FALSE	FALSE
JQ1_HeLaJMJD6KO_Inf_19pc	P35637	FUS	K	427		1	1709800000	2	1	FALSE	FALSE
JQ1_HeLaWT_Inf_19pc	P35659	DEK	K	84		1	374800000	4	2	FALSE	FALSE
JQ1_HeLaWT_Inf_19pc	P35659	DEK	K	87		1	374800000	4	2	FALSE	FALSE
JQ1_HeLaJMJD6KO_Inf_19pc	P36578	RPL4	K	14		1	78409000	4	2	FALSE	FALSE
JQ1_HeLaWT_Inf_19pc	P36578	RPL4	K	14		1	96375000	4	2	FALSE	FALSE
JQ1_HeLaJMJD6KO_Inf_19pc	P36578	RPL4	K	20		1	23056000	2	1	FALSE	FALSE
JQ1_HeLaWT_Inf_19pc	P36578	RPL4	K	20		1	33611700	5	2	FALSE	FALSE
JQ1_HeLaJMJD6KO_Inf_19pc	P36578	RPL4	K	29		1	1591557000	10	5	FALSE	FALSE
JQ1_HeLaWT_Inf_19pc	P36578	RPL4	K	29		1	135959700	5	3	FALSE	FALSE
JQ1_HeLaJMJD6KO_Inf_19pc	P36578	RPL4	K	46		1	10417600000	13	4	FALSE	FALSE
JQ1_HeLaWT_Inf_19pc	P36578	RPL4	K	46		1	5234037000	17	5	FALSE	FALSE
JQ1_HeLaJMJD6KO_Inf_19pc	P36578	RPL4	K	106		1	16920919000	10	3	FALSE	FALSE
JQ1_HeLaWT_Inf_19pc	P36578	RPL4	K	106		1	23806151000	13	5	FALSE	FALSE
JQ1_HeLaJMJD6KO_Inf_19pc	P36578	RPL4	K	140		1	3987620000	10	2	FALSE	FALSE
JQ1_HeLaWT_Inf_19pc	P36578	RPL4	K	140		1	3925348000	13	3	FALSE	FALSE
JQ1_HeLaJMJD6KO_Inf_19pc	P36578	RPL4	K	157		1	423569000	4	3	FALSE	FALSE
JQ1_HeLaWT_Inf_19pc	P36578	RPL4	K	157		1	1071540000	11	6	FALSE	FALSE
JQ1_HeLaJMJD6KO_Inf_19pc	P36578	RPL4	K	162		1	423569000	4	3	FALSE	FALSE
JQ1_HeLaWT_Inf_19pc	P36578	RPL4	K	162		1	1071540000	11	6	FALSE	FALSE
JQ1_HeLaJMJD6KO_Inf_19pc	P36578	RPL4	K	163		1	404050000	3	2	FALSE	FALSE
JQ1_HeLaWT_Inf_19pc	P36578	RPL4	K	163		1	1056556300	12	6	FALSE	FALSE
JQ1_HeLaJMJD6KO_Inf_19pc	P36578	RPL4	K	165		1	804678800	4	3	FALSE	FALSE
JQ1_HeLaWT_Inf_19pc	P36578	RPL4	K	165		1	1684800300	12	6	FALSE	FALSE
JQ1_HeLaJMJD6KO_Inf_19pc	P36578	RPL4	K	172		1	812940800	6	4	FALSE	FALSE
JQ1_HeLaWT_Inf_19pc	P36578	RPL4	K	172		1	1703046200	15	8	FALSE	FALSE
JQ1_HeLaJMJD6KO_Inf_19pc	P36578	RPL4	K	173		1	802942000	5	3	FALSE	FALSE
JQ1_HeLaWT_Inf_19pc	P36578	RPL4	K	173		1	1679664000	10	5	FALSE	FALSE
JQ1_HeLaJMJD6KO_Inf_19pc	P36578	RPL4	K	175		1	802942000	5	3	FALSE	FALSE
JQ1_HeLaWT_Inf_19pc	P36578	RPL4	K	175		1	1679664000	10	5	FALSE	FALSE
JQ1_HeLaJMJD6KO_Inf_19pc	P36578	RPL4	K	181		1	1554054200	9	5	FALSE	FALSE
JQ1_HeLaWT_Inf_19pc	P36578	RPL4	K	181		1	2360451000	12	6	FALSE	FALSE
JQ1_HeLaJMJD6KO_Inf_19pc	P36578	RPL4	K	182		1	1554054200	9	5	FALSE	FALSE
JQ1_HeLaWT_Inf_19pc	P36578	RPL4	K	182		1	2360451000	12	6	FALSE	FALSE
JQ1_HeLaJMJD6KO_Inf_19pc	P36578	RPL4	K	193		1	375130000	2	1	FALSE	FALSE
JQ1_HeLaWT_Inf_19pc	P36578	RPL4	K	193		1	853860000	4	2	FALSE	FALSE
JQ1_HeLaJMJD6KO_Inf_19pc	P36578	RPL4	K	195		1	375130000	2	1	FALSE	FALSE
JQ1_HeLaWT_Inf_19pc	P36578	RPL4	K	195		1	853860000	4	2	FALSE	FALSE
JQ1_HeLaJMJD6KO_Inf_19pc	P36578	RPL4	K	219		1	1990379000	5	3	FALSE	FALSE
JQ1_HeLaWT_Inf_19pc	P36578	RPL4	K	219		1	1552096000	13	3	FALSE	FALSE
JQ1_HeLaJMJD6KO_Inf_19pc	P36578	RPL4	K	234		1	3064157000	8	3	FALSE	FALSE
JQ1_HeLaWT_Inf_19pc	P36578	RPL4	K	234		1	1891773000	8	3	FALSE	FALSE
JQ1_HeLaJMJD6KO_Inf_19pc	P36578	RPL4	K	239		1	3047214000	8	3	FALSE	FALSE
JQ1_HeLaWT_Inf_19pc	P36578	RPL4	K	239		1	1583145000	5	2	FALSE	FALSE
JQ1_HeLaJMJD6KO_Inf_19pc	P36578	RPL4	K	259		1	18495045000	10	5	FALSE	FALSE
JQ1_HeLaWT_Inf_19pc	P36578	RPL4	K	259		1	30963742000	8	4	FALSE	FALSE
JQ1_HeLaJMJD6KO_Inf_19pc	P36578	RPL4	K	269		1	10943682000	20	4	FALSE	FALSE
JQ1_HeLaWT_Inf_19pc	P36578	RPL4	K	269		1	12743709000	28	6	FALSE	FALSE
JQ1_HeLaJMJD6KO_Inf_19pc	P36578	RPL4	K	274		1	10943682000	20	4	FALSE	FALSE
JQ1_HeLaWT_Inf_19pc	P36578	RPL4	K	274		1	12743709000	28	6	FALSE	FALSE
JQ1_HeLaJMJD6KO_Inf_19pc	P36578	RPL4	K	283		1	10943682000	20	4	FALSE	FALSE
JQ1_HeLaWT_Inf_19pc	P36578	RPL4	K	283		1	12771100000	29	7	FALSE	FALSE
JQ1_HeLaJMJD6KO_Inf_19pc	P36578	RPL4	K	294		1	10095830000	14	3	FALSE	FALSE
JQ1_HeLaWT_Inf_19pc	P36578	RPL4	K	294		1	6788040000	10	2	FALSE	FALSE
JQ1_HeLaJMJD6KO_Inf_19pc	P36578	RPL4	K	315		1	31398374000	14	5	FALSE	FALSE
JQ1_HeLaWT_Inf_19pc	P36578	RPL4	K	315		1	21899100700	34	10	FALSE	FALSE
JQ1_HeLaJMJD6KO_Inf_19pc	P36578	RPL4	K	316		1	31415128000	16	6	FALSE	FALSE
JQ1_HeLaWT_Inf_19pc	P36578	RPL4	K	316		1	23475598700	40	13	FALSE	FALSE
JQ1_HeLaJMJD6KO_Inf_19pc	P36578	RPL4	K	320		1	31415128000	16	6	FALSE	FALSE
JQ1_HeLaWT_Inf_19pc	P36578	RPL4	K	320		1	23475598700	40	13	FALSE	FALSE
JQ1_HeLaJMJD6KO_Inf_19pc	P36578	RPL4	K	327		1	14983721000	21	6	FALSE	FALSE
JQ1_HeLaWT_Inf_19pc	P36578	RPL4	K	327		1	16980274800	40	13	FALSE	FALSE
JQ1_HeLaJMJD6KO_Inf_19pc	P36578	RPL4	K	333		1	14983721000	21	6	FALSE	FALSE
JQ1_HeLaWT_Inf_19pc	P36578	RPL4	K	333		1	16980274800	40	13	FALSE	FALSE
JQ1_HeLaJMJD6KO_Inf_19pc	P36578	RPL4	K	353		1	1538736000	15	7	FALSE	FALSE
JQ1_HeLaWT_Inf_19pc	P36578	RPL4	K	353		1	8101780200	49	18	FALSE	FALSE
JQ1_HeLaJMJD6KO_Inf_19pc	P36578	RPL4	K	364		1	1565340500	19	9	FALSE	FALSE
JQ1_HeLaWT_Inf_19pc	P36578	RPL4	K	364		1	8134311200	53	20	FALSE	FALSE
JQ1_HeLaJMJD6KO_Inf_19pc	P36578	RPL4	K	368		1	825744500	11	5	FALSE	FALSE
JQ1_HeLaWT_Inf_19pc	P36578	RPL4	K	368		1	5698047800	43	15	FALSE	FALSE
JQ1_HeLaJMJD6KO_Inf_19pc	P36578	RPL4	K	374		1	238460000	5	2	FALSE	FALSE
JQ1_HeLaWT_Inf_19pc	P36578	RPL4	K	374		1	4398219400	27	10	FALSE	FALSE
JQ1_HeLaWT_Inf_19pc	P36578	RPL4	K	375		1	2083473400	11	6	FALSE	FALSE
JQ1_HeLaWT_Inf_19pc	P36578	RPL4	K	380		1	2083473400	11	6	FALSE	FALSE
JQ1_HeLaWT_Inf_19pc	P36578	RPL4	K	381		1	241533400	4	2	FALSE	FALSE
JQ1_HeLaJMJD6KO_Inf_19pc	P37108	SRP14	K	38		1	2973400000	8	2	FALSE	FALSE
JQ1_HeLaWT_Inf_19pc	P37108	SRP14	K	38		1	1285720000	10	2	FALSE	FALSE
JQ1_HeLaJMJD6KO_Inf_19pc	P37108	SRP14	K	42		1	2973400000	8	2	FALSE	FALSE
JQ1_HeLaWT_Inf_19pc	P37108	SRP14	K	42		1	1285720000	10	2	FALSE	FALSE
JQ1_HeLaJMJD6KO_Inf_19pc	P37108	SRP14	K	43		1	2973400000	8	2	FALSE	FALSE
JQ1_HeLaWT_Inf_19pc	P37108	SRP14	K	43		1	1285720000	10	2	FALSE	FALSE
JQ1_HeLaJMJD6KO_Inf_19pc	P37108	SRP14	K	55		1	2973400000	8	2	FALSE	FALSE
JQ1_HeLaWT_Inf_19pc	P37108	SRP14	K	55		1	1285720000	10	2	FALSE	FALSE
JQ1_HeLaWT_Inf_19pc	P37108	SRP14	K	64		1	276650000	2	1	FALSE	FALSE
JQ1_HeLaWT_Inf_19pc	P37108	SRP14	K	65		1	276650000	2	1	FALSE	FALSE
JQ1_HeLaWT_Inf_19pc	P37108	SRP14	K	66		1	276650000	2	1	FALSE	FALSE
JQ1_HeLaWT_Inf_19pc	P37108	SRP14	K	74		1	276650000	2	1	FALSE	FALSE
JQ1_HeLaWT_Inf_19pc	P37108	SRP14	K	78		1	276650000	2	1	FALSE	FALSE
JQ1_HeLaJMJD6KO_Inf_19pc	P37108	SRP14	K	95		1	4047000000	4	2	FALSE	FALSE
JQ1_HeLaWT_Inf_19pc	P37108	SRP14	K	95		1	3112800000	4	2	FALSE	FALSE
JQ1_HeLaJMJD6KO_Inf_19pc	P37108	SRP14	K	96		1	4047000000	4	2	FALSE	FALSE
JQ1_HeLaWT_Inf_19pc	P37108	SRP14	K	96		1	3112800000	4	2	FALSE	FALSE
JQ1_HeLaJMJD6KO_Inf_19pc	P37108	SRP14	K	99		1	3821740000	16	4	FALSE	FALSE
JQ1_HeLaWT_Inf_19pc	P37108	SRP14	K	99		1	3738560000	21	4	FALSE	FALSE
JQ1_HeLaJMJD6KO_Inf_19pc	P37108	SRP14	K	100		1	3821740000	16	4	FALSE	FALSE
JQ1_HeLaWT_Inf_19pc	P37108	SRP14	K	100		1	3738560000	21	4	FALSE	FALSE
JQ1_HeLaJMJD6KO_Inf_19pc	P37108	SRP14	K	102		1	3821740000	16	4	FALSE	FALSE
JQ1_HeLaWT_Inf_19pc	P37108	SRP14	K	102		1	3738560000	21	4	FALSE	FALSE
JQ1_HeLaJMJD6KO_Inf_19pc	P37108	SRP14	K	104		1	3821740000	16	4	FALSE	FALSE
JQ1_HeLaWT_Inf_19pc	P37108	SRP14	K	104		1	3738560000	21	4	FALSE	FALSE
JQ1_HeLaJMJD6KO_Inf_19pc	P37108	SRP14	K	105		1	3821740000	16	4	FALSE	FALSE
JQ1_HeLaWT_Inf_19pc	P37108	SRP14	K	105		1	3738560000	21	4	FALSE	FALSE
JQ1_HeLaJMJD6KO_Inf_19pc	P37108	SRP14	K	107		1	3821740000	16	4	FALSE	FALSE
JQ1_HeLaWT_Inf_19pc	P37108	SRP14	K	107		1	3738560000	21	4	FALSE	FALSE
JQ1_HeLaJMJD6KO_Inf_19pc	P38159	RBMX	K	9		1	6030423000	15	4	FALSE	FALSE
JQ1_HeLaWT_Inf_19pc	P38159	RBMX	K	9		1	14022390000	33	9	FALSE	FALSE
JQ1_HeLaJMJD6KO_Inf_19pc	P38159	RBMX	K	22		1	6051554000	16	5	FALSE	FALSE
JQ1_HeLaWT_Inf_19pc	P38159	RBMX	K	22		1	14022390000	33	9	FALSE	FALSE
JQ1_HeLaJMJD6KO_Inf_19pc	P38159	RBMX	K	30		1	7260366000	9	4	FALSE	FALSE
JQ1_HeLaWT_Inf_19pc	P38159	RBMX	K	30		1	14317100000	14	7	FALSE	FALSE
JQ1_HeLaJMJD6KO_Inf_19pc	P38159	RBMX	K	41		1	30155878300	38	15	FALSE	FALSE
JQ1_HeLaWT_Inf_19pc	P38159	RBMX	K	41		1	7453315900	36	12	FALSE	FALSE
JQ1_HeLaJMJD6KO_Inf_19pc	P38159	RBMX	K	47		1	23121285300	25	11	FALSE	FALSE
JQ1_HeLaWT_Inf_19pc	P38159	RBMX	K	47		1	3147944000	8	4	FALSE	FALSE
JQ1_HeLaJMJD6KO_Inf_19pc	P38159	RBMX	K	63		1	35499077000	39	11	FALSE	FALSE
JQ1_HeLaWT_Inf_19pc	P38159	RBMX	K	63		1	19638482300	41	10	FALSE	FALSE
JQ1_HeLaJMJD6KO_Inf_19pc	P38159	RBMX	K	72		1	17406490000	41	11	FALSE	FALSE
JQ1_HeLaWT_Inf_19pc	P38159	RBMX	K	72		1	7494120000	44	9	FALSE	FALSE
JQ1_HeLaJMJD6KO_Inf_19pc	P38159	RBMX	K	77		1	26769170000	60	18	FALSE	FALSE
JQ1_HeLaWT_Inf_19pc	P38159	RBMX	K	77		1	9726360000	70	14	FALSE	FALSE
JQ1_HeLaJMJD6KO_Inf_19pc	P38159	RBMX	K	80		1	30405430000	70	21	FALSE	FALSE
JQ1_HeLaWT_Inf_19pc	P38159	RBMX	K	80		1	13493930000	84	19	FALSE	FALSE
JQ1_HeLaJMJD6KO_Inf_19pc	P38159	RBMX	K	86		1	31779510000	75	23	FALSE	FALSE
JQ1_HeLaWT_Inf_19pc	P38159	RBMX	K	86		1	15265481800	89	22	FALSE	FALSE
JQ1_HeLaWT_Inf_19pc	P38159	RBMX	K	150		1	2915710000	10	3	FALSE	FALSE
JQ1_HeLaJMJD6KO_Inf_19pc	P38159	RBMX	K	217		1	9619051000	10	3	FALSE	FALSE
JQ1_HeLaWT_Inf_19pc	P38159	RBMX	K	217		1	8527117000	9	3	FALSE	FALSE
JQ1_HeLaJMJD6KO_Inf_19pc	P38646	HSPA9	K	106		1	676980000	2	1	FALSE	FALSE
JQ1_HeLaJMJD6KO_Inf_19pc	P38646	HSPA9	K	121		1	2955100000	3	2	FALSE	FALSE
JQ1_HeLaJMJD6KO_Inf_19pc	P38646	HSPA9	K	135		1	3630700000	4	2	FALSE	FALSE
JQ1_HeLaWT_Inf_19pc	P38646	HSPA9	K	135		1	1116416000	6	3	FALSE	FALSE
JQ1_HeLaJMJD6KO_Inf_19pc	P38646	HSPA9	K	138		1	3630700000	4	2	FALSE	FALSE
JQ1_HeLaWT_Inf_19pc	P38646	HSPA9	K	138		1	1116416000	6	3	FALSE	FALSE
JQ1_HeLaJMJD6KO_Inf_19pc	P38646	HSPA9	K	143		1	3630700000	4	2	FALSE	FALSE
JQ1_HeLaWT_Inf_19pc	P38646	HSPA9	K	143		1	1116416000	6	3	FALSE	FALSE
JQ1_HeLaJMJD6KO_Inf_19pc	P38646	HSPA9	K	206		1	4775500000	6	2	FALSE	FALSE
JQ1_HeLaWT_Inf_19pc	P38646	HSPA9	K	206		1	2837700000	5	2	FALSE	FALSE
JQ1_HeLaJMJD6KO_Inf_19pc	P38646	HSPA9	K	288		1	2316400000	6	3	FALSE	FALSE
JQ1_HeLaWT_Inf_19pc	P38646	HSPA9	K	288		1	1603840000	8	4	FALSE	FALSE
JQ1_HeLaJMJD6KO_Inf_19pc	P38646	HSPA9	K	291		1	2316400000	6	3	FALSE	FALSE
JQ1_HeLaWT_Inf_19pc	P38646	HSPA9	K	291		1	1603840000	8	4	FALSE	FALSE
JQ1_HeLaJMJD6KO_Inf_19pc	P38646	HSPA9	K	300		1	2710900000	4	2	FALSE	FALSE
JQ1_HeLaWT_Inf_19pc	P38646	HSPA9	K	300		1	841300000	1	1	FALSE	FALSE
JQ1_HeLaJMJD6KO_Inf_19pc	P38646	HSPA9	K	394		1	8948600	2	1	FALSE	FALSE
JQ1_HeLaWT_Inf_19pc	P38646	HSPA9	K	394		1	1111860000	16	4	FALSE	FALSE
JQ1_HeLaJMJD6KO_Inf_19pc	P38646	HSPA9	K	625		1	156350000	1	1	FALSE	FALSE
JQ1_HeLaJMJD6KO_Inf_19pc	P38646	HSPA9	K	646		1	903150000	3	2	FALSE	FALSE
JQ1_HeLaWT_Inf_19pc	P38646	HSPA9	K	646		1	1042300000	2	1	FALSE	FALSE
JQ1_HeLaJMJD6KO_Inf_19pc	P38646	HSPA9	K	653		1	903150000	3	2	FALSE	FALSE
JQ1_HeLaWT_Inf_19pc	P38646	HSPA9	K	653		1	1042300000	2	1	FALSE	FALSE
JQ1_HeLaJMJD6KO_Inf_19pc	P38646	HSPA9	K	654		1	903150000	3	2	FALSE	FALSE
JQ1_HeLaWT_Inf_19pc	P38646	HSPA9	K	654		1	1042300000	2	1	FALSE	FALSE
JQ1_HeLaJMJD6KO_Inf_19pc	P38919	EIF4A3	K	70		1	1237700000	2	1	FALSE	FALSE
JQ1_HeLaWT_Inf_19pc	P38919	EIF4A3	K	70		1	539920000	2	1	FALSE	FALSE
JQ1_HeLaJMJD6KO_Inf_19pc	P38919	EIF4A3	K	74		1	1237700000	2	1	FALSE	FALSE
JQ1_HeLaWT_Inf_19pc	P38919	EIF4A3	K	74		1	539920000	2	1	FALSE	FALSE
JQ1_HeLaJMJD6KO_Inf_19pc	P38919	EIF4A3	K	152		1	424910000	1	1	FALSE	FALSE
JQ1_HeLaWT_Inf_19pc	P38919	EIF4A3	K	152		1	384150000	2	1	FALSE	FALSE
JQ1_HeLaJMJD6KO_Inf_19pc	P38919	EIF4A3	K	289		1	848490000	1	1	FALSE	FALSE
JQ1_HeLaWT_Inf_19pc	P38919	EIF4A3	K	289		1	1049100000	8	2	FALSE	FALSE
JQ1_HeLaJMJD6KO_Inf_19pc	P38919	EIF4A3	K	296		1	848490000	1	1	FALSE	FALSE
JQ1_HeLaWT_Inf_19pc	P38919	EIF4A3	K	296		1	1049100000	8	2	FALSE	FALSE
JQ1_HeLaJMJD6KO_Inf_19pc	P38919	EIF4A3	K	314		1	537350000	2	1	FALSE	FALSE
JQ1_HeLaWT_Inf_19pc	P38919	EIF4A3	K	314		1	313420000	3	1	FALSE	FALSE
JQ1_HeLaWT_Inf_19pc	P38919	EIF4A3	K	321		1	716000000	1	1	FALSE	FALSE
JQ1_HeLaWT_Inf_19pc	P38935	IGHMBP2	K	12		1	12347000	2	1	FALSE	FALSE
JQ1_HeLaJMJD6KO_Inf_19pc	P38935	IGHMBP2	K	572		1	4313700	1	1	FALSE	FALSE
JQ1_HeLaWT_Inf_19pc	P39019	RPS19	K	7		1	307480000	2	1	FALSE	FALSE
JQ1_HeLaJMJD6KO_Inf_19pc	P39019	RPS19	K	23		1	2743070000	5	3	FALSE	FALSE
JQ1_HeLaWT_Inf_19pc	P39019	RPS19	K	23		1	2802180000	4	2	FALSE	FALSE
JQ1_HeLaJMJD6KO_Inf_19pc	P39019	RPS19	K	24		1	2743070000	5	3	FALSE	FALSE
JQ1_HeLaWT_Inf_19pc	P39019	RPS19	K	24		1	2802180000	4	2	FALSE	FALSE
JQ1_HeLaJMJD6KO_Inf_19pc	P39019	RPS19	K	27		1	2743070000	5	3	FALSE	FALSE
JQ1_HeLaWT_Inf_19pc	P39019	RPS19	K	27		1	2802180000	4	2	FALSE	FALSE
JQ1_HeLaJMJD6KO_Inf_19pc	P39019	RPS19	K	29		1	2743070000	5	3	FALSE	FALSE
JQ1_HeLaWT_Inf_19pc	P39019	RPS19	K	29		1	2802180000	4	2	FALSE	FALSE
JQ1_HeLaJMJD6KO_Inf_19pc	P39019	RPS19	K	38		1	457650000	1	1	FALSE	FALSE
JQ1_HeLaJMJD6KO_Inf_19pc	P39019	RPS19	K	41		1	457650000	1	1	FALSE	FALSE
JQ1_HeLaWT_Inf_19pc	P39019	RPS19	K	41		1	1611900000	3	1	FALSE	FALSE
JQ1_HeLaJMJD6KO_Inf_19pc	P39019	RPS19	K	43		1	457650000	1	1	FALSE	FALSE
JQ1_HeLaWT_Inf_19pc	P39019	RPS19	K	43		1	1928790000	8	3	FALSE	FALSE
JQ1_HeLaJMJD6KO_Inf_19pc	P39019	RPS19	K	77		1	20634891000	11	3	FALSE	FALSE
JQ1_HeLaWT_Inf_19pc	P39019	RPS19	K	77		1	32103470000	13	5	FALSE	FALSE
JQ1_HeLaJMJD6KO_Inf_19pc	P39019	RPS19	K	111		1	20383950000	34	12	FALSE	FALSE
JQ1_HeLaWT_Inf_19pc	P39019	RPS19	K	111		1	28195029000	100	32	FALSE	FALSE
JQ1_HeLaJMJD6KO_Inf_19pc	P39019	RPS19	K	115		1	20540145000	37	14	FALSE	FALSE
JQ1_HeLaWT_Inf_19pc	P39019	RPS19	K	115		1	22678928000	97	31	FALSE	FALSE
JQ1_HeLaJMJD6KO_Inf_19pc	P39019	RPS19	K	122		1	7077599000	16	7	FALSE	FALSE
JQ1_HeLaWT_Inf_19pc	P39019	RPS19	K	122		1	2851390000	13	6	FALSE	FALSE
JQ1_HeLaJMJD6KO_Inf_19pc	P39019	RPS19	K	143		1	16513656000	17	6	FALSE	FALSE
JQ1_HeLaWT_Inf_19pc	P39019	RPS19	K	143		1	13692816700	21	7	FALSE	FALSE
JQ1_HeLaJMJD6KO_Inf_19pc	P39019	RPS19	K	144		1	16513656000	17	6	FALSE	FALSE
JQ1_HeLaWT_Inf_19pc	P39019	RPS19	K	144		1	13692816700	21	7	FALSE	FALSE
JQ1_HeLaJMJD6KO_Inf_19pc	P39023	RPL3	K	28		1	4456700000	6	2	FALSE	FALSE
JQ1_HeLaWT_Inf_19pc	P39023	RPL3	K	28		1	2844166700	4	2	FALSE	FALSE
JQ1_HeLaJMJD6KO_Inf_19pc	P39023	RPL3	K	30		1	4456700000	6	2	FALSE	FALSE
JQ1_HeLaWT_Inf_19pc	P39023	RPL3	K	30		1	2844166700	4	2	FALSE	FALSE
JQ1_HeLaJMJD6KO_Inf_19pc	P39023	RPL3	K	34		1	4456700000	6	2	FALSE	FALSE
JQ1_HeLaWT_Inf_19pc	P39023	RPL3	K	34		1	2850741600	5	3	FALSE	FALSE
JQ1_HeLaJMJD6KO_Inf_19pc	P39023	RPL3	K	39		1	4456700000	6	2	FALSE	FALSE
JQ1_HeLaWT_Inf_19pc	P39023	RPL3	K	39		1	2884374900	8	4	FALSE	FALSE
JQ1_HeLaJMJD6KO_Inf_19pc	P39023	RPL3	K	50		1	4456700000	6	2	FALSE	FALSE
JQ1_HeLaWT_Inf_19pc	P39023	RPL3	K	50		1	2884374900	8	4	FALSE	FALSE
JQ1_HeLaWT_Inf_19pc	P39023	RPL3	K	66		1	21053000	2	1	FALSE	FALSE
JQ1_HeLaWT_Inf_19pc	P39023	RPL3	K	69		1	21053000	2	1	FALSE	FALSE
JQ1_HeLaWT_Inf_19pc	P39023	RPL3	K	70		1	21053000	2	1	FALSE	FALSE
JQ1_HeLaJMJD6KO_Inf_19pc	P39023	RPL3	K	103		1	8299757000	18	8	FALSE	FALSE
JQ1_HeLaWT_Inf_19pc	P39023	RPL3	K	103		1	1134914000	20	8	FALSE	FALSE
JQ1_HeLaJMJD6KO_Inf_19pc	P39023	RPL3	K	115		1	8299757000	18	8	FALSE	FALSE
JQ1_HeLaWT_Inf_19pc	P39023	RPL3	K	115		1	1134914000	20	8	FALSE	FALSE
JQ1_HeLaWT_Inf_19pc	P39023	RPL3	K	120		1	759223000	9	5	FALSE	FALSE
JQ1_HeLaWT_Inf_19pc	P39023	RPL3	K	124		1	759223000	9	5	FALSE	FALSE
JQ1_HeLaWT_Inf_19pc	P39023	RPL3	K	126		1	728747000	5	3	FALSE	FALSE
JQ1_HeLaWT_Inf_19pc	P39023	RPL3	K	127		1	728747000	5	3	FALSE	FALSE
JQ1_HeLaWT_Inf_19pc	P39023	RPL3	K	128		1	728747000	5	3	FALSE	FALSE
JQ1_HeLaJMJD6KO_Inf_19pc	P39023	RPL3	K	154		1	4836200	1	1	FALSE	FALSE
JQ1_HeLaWT_Inf_19pc	P39023	RPL3	K	154		1	8885800	2	1	FALSE	FALSE
JQ1_HeLaJMJD6KO_Inf_19pc	P39023	RPL3	K	155		1	24268200	3	2	FALSE	FALSE
JQ1_HeLaWT_Inf_19pc	P39023	RPL3	K	155		1	32408800	3	2	FALSE	FALSE
JQ1_HeLaJMJD6KO_Inf_19pc	P39023	RPL3	K	176		1	3350450000	14	2	FALSE	FALSE
JQ1_HeLaWT_Inf_19pc	P39023	RPL3	K	176		1	1883810000	13	4	FALSE	FALSE
JQ1_HeLaJMJD6KO_Inf_19pc	P39023	RPL3	K	177		1	3350450000	14	2	FALSE	FALSE
JQ1_HeLaWT_Inf_19pc	P39023	RPL3	K	177		1	1883810000	13	4	FALSE	FALSE
JQ1_HeLaJMJD6KO_Inf_19pc	P39023	RPL3	K	193		1	3350450000	14	2	FALSE	FALSE
JQ1_HeLaWT_Inf_19pc	P39023	RPL3	K	193		1	1883810000	13	4	FALSE	FALSE
JQ1_HeLaWT_Inf_19pc	P39023	RPL3	K	224		1	137748000	5	3	FALSE	FALSE
JQ1_HeLaJMJD6KO_Inf_19pc	P39023	RPL3	K	226		1	21536000	2	1	FALSE	FALSE
JQ1_HeLaWT_Inf_19pc	P39023	RPL3	K	226		1	54432000	4	2	FALSE	FALSE
JQ1_HeLaJMJD6KO_Inf_19pc	P39023	RPL3	K	229		1	21536000	2	1	FALSE	FALSE
JQ1_HeLaWT_Inf_19pc	P39023	RPL3	K	229		1	32590000	3	1	FALSE	FALSE
JQ1_HeLaJMJD6KO_Inf_19pc	P39023	RPL3	K	238		1	12890677000	11	4	FALSE	FALSE
JQ1_HeLaWT_Inf_19pc	P39023	RPL3	K	238		1	22019997000	20	8	FALSE	FALSE
JQ1_HeLaJMJD6KO_Inf_19pc	P39023	RPL3	K	239		1	12890677000	11	4	FALSE	FALSE
JQ1_HeLaWT_Inf_19pc	P39023	RPL3	K	239		1	22019997000	20	8	FALSE	FALSE
JQ1_HeLaJMJD6KO_Inf_19pc	P39023	RPL3	K	250		1	15359832000	10	4	FALSE	FALSE
JQ1_HeLaWT_Inf_19pc	P39023	RPL3	K	250		1	14754916000	11	4	FALSE	FALSE
JQ1_HeLaWT_Inf_19pc	P39023	RPL3	K	272		1	107521000	3	2	FALSE	FALSE
JQ1_HeLaWT_Inf_19pc	P39023	RPL3	K	282		1	380192000	7	4	FALSE	FALSE
JQ1_HeLaJMJD6KO_Inf_19pc	P39023	RPL3	K	283		1	7622500	1	1	FALSE	FALSE
JQ1_HeLaWT_Inf_19pc	P39023	RPL3	K	283		1	390063200	9	5	FALSE	FALSE
JQ1_HeLaJMJD6KO_Inf_19pc	P39023	RPL3	K	286		1	15450200	3	2	FALSE	FALSE
JQ1_HeLaWT_Inf_19pc	P39023	RPL3	K	286		1	403576200	11	6	FALSE	FALSE
JQ1_HeLaJMJD6KO_Inf_19pc	P39023	RPL3	K	294		1	58547200	7	4	FALSE	FALSE
JQ1_HeLaWT_Inf_19pc	P39023	RPL3	K	294		1	426987200	14	7	FALSE	FALSE
JQ1_HeLaJMJD6KO_Inf_19pc	P39023	RPL3	K	297		1	26353700	4	2	FALSE	FALSE
JQ1_HeLaWT_Inf_19pc	P39023	RPL3	K	297		1	47143000	5	2	FALSE	FALSE
JQ1_HeLaJMJD6KO_Inf_19pc	P39023	RPL3	K	300		1	18354000	2	1	FALSE	FALSE
JQ1_HeLaWT_Inf_19pc	P39023	RPL3	K	300		1	31691000	2	1	FALSE	FALSE
JQ1_HeLaJMJD6KO_Inf_19pc	P39023	RPL3	K	312		1	54886000	5	2	FALSE	FALSE
JQ1_HeLaWT_Inf_19pc	P39023	RPL3	K	312		1	71392000	4	2	FALSE	FALSE
JQ1_HeLaWT_Inf_19pc	P39023	RPL3	K	341		1	10495000	2	1	FALSE	FALSE
JQ1_HeLaWT_Inf_19pc	P39023	RPL3	K	342		1	10495000	2	1	FALSE	FALSE
JQ1_HeLaJMJD6KO_Inf_19pc	P39023	RPL3	K	349		1	8917838000	8	4	FALSE	FALSE
JQ1_HeLaWT_Inf_19pc	P39023	RPL3	K	349		1	19054037000	10	4	FALSE	FALSE
JQ1_HeLaJMJD6KO_Inf_19pc	P39023	RPL3	K	356		1	8917838000	8	4	FALSE	FALSE
JQ1_HeLaWT_Inf_19pc	P39023	RPL3	K	356		1	19054037000	10	4	FALSE	FALSE
JQ1_HeLaJMJD6KO_Inf_19pc	P39023	RPL3	K	362		1	5588665000	12	5	FALSE	FALSE
JQ1_HeLaWT_Inf_19pc	P39023	RPL3	K	362		1	1644539400	12	6	FALSE	FALSE
JQ1_HeLaJMJD6KO_Inf_19pc	P39023	RPL3	K	366		1	6375967000	18	8	FALSE	FALSE
JQ1_HeLaWT_Inf_19pc	P39023	RPL3	K	366		1	2251194400	18	9	FALSE	FALSE
JQ1_HeLaJMJD6KO_Inf_19pc	P39023	RPL3	K	373		1	7139288000	20	9	FALSE	FALSE
JQ1_HeLaWT_Inf_19pc	P39023	RPL3	K	373		1	4061215400	23	11	FALSE	FALSE
JQ1_HeLaJMJD6KO_Inf_19pc	P39023	RPL3	K	385		1	10851184000	29	8	FALSE	FALSE
JQ1_HeLaWT_Inf_19pc	P39023	RPL3	K	385		0.996013	10896720000	75	19	FALSE	FALSE
JQ1_HeLaWT_Inf_19pc	P39023	RPL3	K	385	[Oxidation (K)]	0.00398726	43622000	1	1	FALSE	FALSE
JQ1_HeLaJMJD6KO_Inf_19pc	P39023	RPL3	K	386		1	10851184000	29	8	FALSE	FALSE
JQ1_HeLaWT_Inf_19pc	P39023	RPL3	K	386		0.996089	10897552000	75	19	FALSE	FALSE
JQ1_HeLaWT_Inf_19pc	P39023	RPL3	K	386	[Oxidation (K)]	0.00391121	42790000	1	1	FALSE	FALSE
JQ1_HeLaJMJD6KO_Inf_19pc	P39023	RPL3	K	393		1	10794433000	27	7	FALSE	FALSE
JQ1_HeLaWT_Inf_19pc	P39023	RPL3	K	393		1	10814605000	75	19	FALSE	FALSE
JQ1_HeLaJMJD6KO_Inf_19pc	P39023	RPL3	K	394		1	10794433000	27	7	FALSE	FALSE
JQ1_HeLaWT_Inf_19pc	P39023	RPL3	K	394		1	10616325000	74	18	FALSE	FALSE
JQ1_HeLaJMJD6KO_Inf_19pc	P39687	ANP32A	K	20		1	7579300000	13	5	FALSE	FALSE
JQ1_HeLaWT_Inf_19pc	P39687	ANP32A	K	20		1	427260000	3	1	FALSE	FALSE
JQ1_HeLaJMJD6KO_Inf_19pc	P39687	ANP32A	K	238		1	1037680000	4	2	FALSE	FALSE
JQ1_HeLaWT_Inf_19pc	P39687	ANP32A	K	238		1	270710000	4	2	FALSE	FALSE
JQ1_HeLaWT_Inf_19pc	P40227	CCT6A	K	5		1	19603000	1	1	FALSE	FALSE
JQ1_HeLaWT_Inf_19pc	P40227	CCT6A	K	10		1	19603000	1	1	FALSE	FALSE
JQ1_HeLaJMJD6KO_Inf_19pc	P40429	RPL13A	K	25		1	4155231000	22	5	FALSE	FALSE
JQ1_HeLaWT_Inf_19pc	P40429	RPL13A	K	25		1	6238266000	28	9	FALSE	FALSE
JQ1_HeLaJMJD6KO_Inf_19pc	P40429	RPL13A	K	51		1	15678285000	14	3	FALSE	FALSE
JQ1_HeLaWT_Inf_19pc	P40429	RPL13A	K	51		1	24103290000	10	3	FALSE	FALSE
JQ1_HeLaJMJD6KO_Inf_19pc	P40429	RPL13A	K	53		1	15678285000	14	3	FALSE	FALSE
JQ1_HeLaWT_Inf_19pc	P40429	RPL13A	K	53		1	24111103600	11	4	FALSE	FALSE
JQ1_HeLaJMJD6KO_Inf_19pc	P40429	RPL13A	K	91		1	10493677000	15	5	FALSE	FALSE
JQ1_HeLaWT_Inf_19pc	P40429	RPL13A	K	91		1	8511383000	26	6	FALSE	FALSE
JQ1_HeLaJMJD6KO_Inf_19pc	P40429	RPL13A	K	93		1	10493677000	15	5	FALSE	FALSE
JQ1_HeLaWT_Inf_19pc	P40429	RPL13A	K	93		1	8511383000	26	6	FALSE	FALSE
JQ1_HeLaJMJD6KO_Inf_19pc	P40429	RPL13A	K	103		1	14385873500	31	11	FALSE	FALSE
JQ1_HeLaWT_Inf_19pc	P40429	RPL13A	K	103		1	8552375000	69	11	FALSE	FALSE
JQ1_HeLaJMJD6KO_Inf_19pc	P40429	RPL13A	K	114		1	14385873500	31	11	FALSE	FALSE
JQ1_HeLaWT_Inf_19pc	P40429	RPL13A	K	114		1	8623358000	73	12	FALSE	FALSE
JQ1_HeLaJMJD6KO_Inf_19pc	P40429	RPL13A	K	115		1	14377960000	29	10	FALSE	FALSE
JQ1_HeLaWT_Inf_19pc	P40429	RPL13A	K	115		1	8613705000	70	11	FALSE	FALSE
JQ1_HeLaJMJD6KO_Inf_19pc	P40429	RPL13A	K	116		1	14377960000	29	10	FALSE	FALSE
JQ1_HeLaWT_Inf_19pc	P40429	RPL13A	K	116		1	8613705000	70	11	FALSE	FALSE
JQ1_HeLaJMJD6KO_Inf_19pc	P40429	RPL13A	K	125		1	16119345000	15	4	FALSE	FALSE
JQ1_HeLaWT_Inf_19pc	P40429	RPL13A	K	125		1	18123841000	34	8	FALSE	FALSE
JQ1_HeLaJMJD6KO_Inf_19pc	P40429	RPL13A	K	134		1	8897600000	6	2	FALSE	FALSE
JQ1_HeLaWT_Inf_19pc	P40429	RPL13A	K	134		1	23837000000	4	2	FALSE	FALSE
JQ1_HeLaJMJD6KO_Inf_19pc	P40429	RPL13A	K	148		1	4638163000	10	6	FALSE	FALSE
JQ1_HeLaWT_Inf_19pc	P40429	RPL13A	K	148		1	2044755000	25	8	FALSE	FALSE
JQ1_HeLaJMJD6KO_Inf_19pc	P40429	RPL13A	K	159		1	4654626000	12	7	FALSE	FALSE
JQ1_HeLaWT_Inf_19pc	P40429	RPL13A	K	159		1	2070275000	29	10	FALSE	FALSE
JQ1_HeLaJMJD6KO_Inf_19pc	P40429	RPL13A	K	161		1	6755832000	17	8	FALSE	FALSE
JQ1_HeLaWT_Inf_19pc	P40429	RPL13A	K	161		1	9028835000	31	11	FALSE	FALSE
JQ1_HeLaJMJD6KO_Inf_19pc	P40429	RPL13A	K	163		1	5165377000	16	7	FALSE	FALSE
JQ1_HeLaWT_Inf_19pc	P40429	RPL13A	K	163		1	10435802000	29	10	FALSE	FALSE
JQ1_HeLaJMJD6KO_Inf_19pc	P40429	RPL13A	K	165		1	5165377000	16	7	FALSE	FALSE
JQ1_HeLaWT_Inf_19pc	P40429	RPL13A	K	165		1	10435802000	29	10	FALSE	FALSE
JQ1_HeLaJMJD6KO_Inf_19pc	P40429	RPL13A	K	170		1	10704761000	8	3	FALSE	FALSE
JQ1_HeLaWT_Inf_19pc	P40429	RPL13A	K	170		1	12602720000	7	3	FALSE	FALSE
JQ1_HeLaJMJD6KO_Inf_19pc	P40429	RPL13A	K	171		1	10704761000	8	3	FALSE	FALSE
JQ1_HeLaWT_Inf_19pc	P40429	RPL13A	K	171		1	12602720000	7	3	FALSE	FALSE
JQ1_HeLaJMJD6KO_Inf_19pc	P40429	RPL13A	K	172		1	10704761000	8	3	FALSE	FALSE
JQ1_HeLaWT_Inf_19pc	P40429	RPL13A	K	172		1	12602720000	7	3	FALSE	FALSE
JQ1_HeLaJMJD6KO_Inf_19pc	P40429	RPL13A	K	179		1	2928188600	7	4	FALSE	FALSE
JQ1_HeLaWT_Inf_19pc	P40429	RPL13A	K	179		1	7129718700	12	6	FALSE	FALSE
JQ1_HeLaJMJD6KO_Inf_19pc	P40429	RPL13A	K	183		1	2928188600	7	4	FALSE	FALSE
JQ1_HeLaWT_Inf_19pc	P40429	RPL13A	K	183		1	7129718700	12	6	FALSE	FALSE
JQ1_HeLaJMJD6KO_Inf_19pc	P40429	RPL13A	K	187		1	2928188600	7	4	FALSE	FALSE
JQ1_HeLaWT_Inf_19pc	P40429	RPL13A	K	187		1	7531275700	18	8	FALSE	FALSE
JQ1_HeLaJMJD6KO_Inf_19pc	P40429	RPL13A	K	188		1	2928188600	7	4	FALSE	FALSE
JQ1_HeLaWT_Inf_19pc	P40429	RPL13A	K	188		1	8945528700	23	11	FALSE	FALSE
JQ1_HeLaJMJD6KO_Inf_19pc	P40429	RPL13A	K	191		1	3174680000	6	4	FALSE	FALSE
JQ1_HeLaWT_Inf_19pc	P40429	RPL13A	K	191		1	9636400000	32	13	FALSE	FALSE
JQ1_HeLaJMJD6KO_Inf_19pc	P40429	RPL13A	K	197		1	3174680000	6	4	FALSE	FALSE
JQ1_HeLaWT_Inf_19pc	P40429	RPL13A	K	197		1	9636400000	32	13	FALSE	FALSE
JQ1_HeLaWT_Inf_19pc	P40937	RFC5	K	7		1	708090000	1	1	FALSE	FALSE
JQ1_HeLaWT_Inf_19pc	P40937	RFC5	K	16		1	708090000	1	1	FALSE	FALSE
JQ1_HeLaWT_Inf_19pc	P40938	RFC3	K	7		1	1117540000	3	2	FALSE	FALSE
JQ1_HeLaJMJD6KO_Inf_19pc	P40938	RFC3	K	20		1	419640000	1	1	FALSE	FALSE
JQ1_HeLaWT_Inf_19pc	P40938	RFC3	K	20		1	1340560000	3	2	FALSE	FALSE
JQ1_HeLaWT_Inf_19pc	P40938	RFC3	K	48		1	627130000	1	1	FALSE	FALSE
JQ1_HeLaWT_Inf_19pc	P40938	RFC3	K	49		1	627130000	1	1	FALSE	FALSE
JQ1_HeLaWT_Inf_19pc	P40938	RFC3	K	113		1	1386000000	7	1	FALSE	FALSE
JQ1_HeLaWT_Inf_19pc	P40938	RFC3	K	154		1	545660000	2	1	FALSE	FALSE
JQ1_HeLaWT_Inf_19pc	P40939	HADHA	K	46		1	12620000	2	1	FALSE	FALSE
JQ1_HeLaJMJD6KO_Inf_19pc	P40939	HADHA	K	60		1	1808900000	3	1	FALSE	FALSE
JQ1_HeLaWT_Inf_19pc	P40939	HADHA	K	60		1	933820000	1	1	FALSE	FALSE
JQ1_HeLaJMJD6KO_Inf_19pc	P40939	HADHA	K	66		1	1808900000	3	1	FALSE	FALSE
JQ1_HeLaWT_Inf_19pc	P40939	HADHA	K	66		1	933820000	1	1	FALSE	FALSE
JQ1_HeLaJMJD6KO_Inf_19pc	P40939	HADHA	K	129		1	20421000	2	1	FALSE	FALSE
JQ1_HeLaJMJD6KO_Inf_19pc	P40939	HADHA	K	132		1	20421000	2	1	FALSE	FALSE
JQ1_HeLaJMJD6KO_Inf_19pc	P40939	HADHA	K	166		1	6751894000	14	4	FALSE	FALSE
JQ1_HeLaWT_Inf_19pc	P40939	HADHA	K	166		1	5589635000	23	5	FALSE	FALSE
JQ1_HeLaJMJD6KO_Inf_19pc	P40939	HADHA	K	190		1	5835400000	5	2	FALSE	FALSE
JQ1_HeLaWT_Inf_19pc	P40939	HADHA	K	190		1	8345400000	4	2	FALSE	FALSE
JQ1_HeLaJMJD6KO_Inf_19pc	P40939	HADHA	K	213		1	4483390000	6	3	FALSE	FALSE
JQ1_HeLaWT_Inf_19pc	P40939	HADHA	K	213		1	2855460000	14	6	FALSE	FALSE
JQ1_HeLaJMJD6KO_Inf_19pc	P40939	HADHA	K	214		1	4483390000	6	3	FALSE	FALSE
JQ1_HeLaWT_Inf_19pc	P40939	HADHA	K	214		1	3039250000	16	7	FALSE	FALSE
JQ1_HeLaJMJD6KO_Inf_19pc	P40939	HADHA	K	230		1	4483390000	6	3	FALSE	FALSE
JQ1_HeLaWT_Inf_19pc	P40939	HADHA	K	230		1	3039250000	16	7	FALSE	FALSE
JQ1_HeLaJMJD6KO_Inf_19pc	P40939	HADHA	K	249		1	1907180000	8	4	FALSE	FALSE
JQ1_HeLaWT_Inf_19pc	P40939	HADHA	K	249		1	564739000	11	5	FALSE	FALSE
JQ1_HeLaJMJD6KO_Inf_19pc	P40939	HADHA	K	254		1	1907180000	8	4	FALSE	FALSE
JQ1_HeLaWT_Inf_19pc	P40939	HADHA	K	254		1	564739000	11	5	FALSE	FALSE
JQ1_HeLaJMJD6KO_Inf_19pc	P40939	HADHA	K	255		1	1907180000	8	4	FALSE	FALSE
JQ1_HeLaWT_Inf_19pc	P40939	HADHA	K	255		1	564739000	11	5	FALSE	FALSE
JQ1_HeLaJMJD6KO_Inf_19pc	P40939	HADHA	K	259		1	1907180000	8	4	FALSE	FALSE
JQ1_HeLaWT_Inf_19pc	P40939	HADHA	K	259		1	531560000	10	4	FALSE	FALSE
JQ1_HeLaJMJD6KO_Inf_19pc	P40939	HADHA	K	262		1	6494300000	8	4	FALSE	FALSE
JQ1_HeLaWT_Inf_19pc	P40939	HADHA	K	262		1	3991420000	8	4	FALSE	FALSE
JQ1_HeLaJMJD6KO_Inf_19pc	P40939	HADHA	K	267		1	6494300000	8	4	FALSE	FALSE
JQ1_HeLaWT_Inf_19pc	P40939	HADHA	K	267		1	3991420000	8	4	FALSE	FALSE
JQ1_HeLaJMJD6KO_Inf_19pc	P40939	HADHA	K	284		1	5126832000	10	4	FALSE	FALSE
JQ1_HeLaWT_Inf_19pc	P40939	HADHA	K	284		1	3801132000	13	5	FALSE	FALSE
JQ1_HeLaJMJD6KO_Inf_19pc	P40939	HADHA	K	285		1	5126832000	10	4	FALSE	FALSE
JQ1_HeLaWT_Inf_19pc	P40939	HADHA	K	285		1	3801132000	13	5	FALSE	FALSE
JQ1_HeLaJMJD6KO_Inf_19pc	P40939	HADHA	K	289		1	5126832000	10	4	FALSE	FALSE
JQ1_HeLaWT_Inf_19pc	P40939	HADHA	K	289		1	3801132000	13	5	FALSE	FALSE
JQ1_HeLaJMJD6KO_Inf_19pc	P40939	HADHA	K	326		1	7771900	1	1	FALSE	FALSE
JQ1_HeLaJMJD6KO_Inf_19pc	P40939	HADHA	K	390		1	14596000	2	1	FALSE	FALSE
JQ1_HeLaWT_Inf_19pc	P40939	HADHA	K	390		1	292007500	4	2	FALSE	FALSE
JQ1_HeLaJMJD6KO_Inf_19pc	P40939	HADHA	K	406		1	3526800000	6	4	FALSE	FALSE
JQ1_HeLaWT_Inf_19pc	P40939	HADHA	K	406		1	6410010000	7	4	FALSE	FALSE
JQ1_HeLaJMJD6KO_Inf_19pc	P40939	HADHA	K	411		1	3526800000	6	4	FALSE	FALSE
JQ1_HeLaWT_Inf_19pc	P40939	HADHA	K	411		1	6410010000	7	4	FALSE	FALSE
JQ1_HeLaJMJD6KO_Inf_19pc	P40939	HADHA	K	413		1	3526800000	6	4	FALSE	FALSE
JQ1_HeLaWT_Inf_19pc	P40939	HADHA	K	413		1	6410010000	7	4	FALSE	FALSE
JQ1_HeLaJMJD6KO_Inf_19pc	P40939	HADHA	K	414		1	3548719000	8	5	FALSE	FALSE
JQ1_HeLaWT_Inf_19pc	P40939	HADHA	K	414		1	6418896500	8	5	FALSE	FALSE
JQ1_HeLaJMJD6KO_Inf_19pc	P40939	HADHA	K	415		1	3548719000	8	5	FALSE	FALSE
JQ1_HeLaWT_Inf_19pc	P40939	HADHA	K	415		1	6418896500	8	5	FALSE	FALSE
JQ1_HeLaJMJD6KO_Inf_19pc	P40939	HADHA	K	440		1	19141100	3	2	FALSE	FALSE
JQ1_HeLaWT_Inf_19pc	P40939	HADHA	K	440		1	169918100	6	2	FALSE	FALSE
JQ1_HeLaJMJD6KO_Inf_19pc	P40939	HADHA	K	489		1	12116000	1	1	FALSE	FALSE
JQ1_HeLaWT_Inf_19pc	P40939	HADHA	K	489		1	10617000	1	1	FALSE	FALSE
JQ1_HeLaJMJD6KO_Inf_19pc	P40939	HADHA	K	531		1	18809800	3	2	FALSE	FALSE
JQ1_HeLaJMJD6KO_Inf_19pc	P40939	HADHA	K	540		1	9107900	2	1	FALSE	FALSE
JQ1_HeLaWT_Inf_19pc	P40939	HADHA	K	540		1	5094000	2	1	FALSE	FALSE
JQ1_HeLaJMJD6KO_Inf_19pc	P40939	HADHA	K	569		1	49757000	4	2	FALSE	FALSE
JQ1_HeLaJMJD6KO_Inf_19pc	P40939	HADHA	K	625		1	5976561700	10	5	FALSE	FALSE
JQ1_HeLaWT_Inf_19pc	P40939	HADHA	K	625		1	8550793500	11	6	FALSE	FALSE
JQ1_HeLaJMJD6KO_Inf_19pc	P40939	HADHA	K	631		1	5835818000	12	6	FALSE	FALSE
JQ1_HeLaWT_Inf_19pc	P40939	HADHA	K	631		1	3285026500	13	6	FALSE	FALSE
JQ1_HeLaJMJD6KO_Inf_19pc	P40939	HADHA	K	634		1	5835818000	12	6	FALSE	FALSE
JQ1_HeLaWT_Inf_19pc	P40939	HADHA	K	634		1	3285026500	13	6	FALSE	FALSE
JQ1_HeLaJMJD6KO_Inf_19pc	P40939	HADHA	K	644		1	5860450800	16	8	FALSE	FALSE
JQ1_HeLaWT_Inf_19pc	P40939	HADHA	K	644		1	3285026500	13	6	FALSE	FALSE
JQ1_HeLaWT_Inf_19pc	P40939	HADHA	K	728		1	3239934000	18	7	FALSE	FALSE
JQ1_HeLaJMJD6KO_Inf_19pc	P41091	EIF2S3	K	27		1	845790000	3	1	FALSE	FALSE
JQ1_HeLaWT_Inf_19pc	P41091	EIF2S3	K	27		1	382044000	6	2	FALSE	FALSE
JQ1_HeLaWT_Inf_19pc	P41208	CETN2	K	65		1	123560000	2	1	FALSE	FALSE
JQ1_HeLaWT_Inf_19pc	P41208	CETN2	K	66		1	123560000	2	1	FALSE	FALSE
JQ1_HeLaWT_Inf_19pc	P41208	CETN2	K	70		1	123560000	2	1	FALSE	FALSE
JQ1_HeLaWT_Inf_19pc	P41208	CETN2	K	71		1	123560000	2	1	FALSE	FALSE
JQ1_HeLaWT_Inf_19pc	P41743	PRKCI	K	134		1	309330000	3	1	FALSE	FALSE
JQ1_HeLaWT_Inf_19pc	P41743	PRKCI	K	146		1	309330000	3	1	FALSE	FALSE
JQ1_HeLaWT_Inf_19pc	P41743	PRKCI	K	244		1	326370000	3	2	FALSE	FALSE
JQ1_HeLaWT_Inf_19pc	P41743	PRKCI	K	488		1	692930000	2	1	FALSE	FALSE
JQ1_HeLaWT_Inf_19pc	P41743	PRKCI	K	494		1	692930000	2	1	FALSE	FALSE
JQ1_HeLaWT_Inf_19pc	P41743	PRKCI	K	499		1	692930000	2	1	FALSE	FALSE
JQ1_HeLaWT_Inf_19pc	P41743	PRKCI	K	502		1	692930000	2	1	FALSE	FALSE
JQ1_HeLaWT_Inf_19pc	P42166	TMPO	K	140		1	125650000	2	1	FALSE	FALSE
JQ1_HeLaWT_Inf_19pc	P42166	TMPO	K	144		1	125650000	2	1	FALSE	FALSE
JQ1_HeLaWT_Inf_19pc	P42166	TMPO	K	145		1	125650000	2	1	FALSE	FALSE
JQ1_HeLaWT_Inf_19pc	P42166	TMPO	K	148		1	125650000	2	1	FALSE	FALSE
JQ1_HeLaWT_Inf_19pc	P42285	MTREX	K	748		1	9349800	1	1	FALSE	FALSE
JQ1_HeLaWT_Inf_19pc	P42285	MTREX	K	761		1	131900000	1	1	FALSE	FALSE
JQ1_HeLaWT_Inf_19pc	P42285	MTREX	K	768		1	131900000	1	1	FALSE	FALSE
JQ1_HeLaWT_Inf_19pc	P42285	MTREX	K	792		1	23833000	1	1	FALSE	FALSE
JQ1_HeLaWT_Inf_19pc	P42285	MTREX	K	796		1	23833000	1	1	FALSE	FALSE
JQ1_HeLaJMJD6KO_Inf_19pc	P42677	RPS27	K	16		1	1269856500	5	3	FALSE	FALSE
JQ1_HeLaWT_Inf_19pc	P42677	RPS27	K	16		1	1873923000	11	6	FALSE	FALSE
JQ1_HeLaJMJD6KO_Inf_19pc	P42677	RPS27	K	18		1	7146500	1	1	FALSE	FALSE
JQ1_HeLaWT_Inf_19pc	P42677	RPS27	K	18		1	11383000	3	2	FALSE	FALSE
JQ1_HeLaJMJD6KO_Inf_19pc	P42677	RPS27	K	36		1	6224795700	9	4	FALSE	FALSE
JQ1_HeLaWT_Inf_19pc	P42677	RPS27	K	36		0.990914	3721120000	5	3	FALSE	FALSE
JQ1_HeLaWT_Inf_19pc	P42677	RPS27	K	36	[Oxidation (K)]	0.00908597	34120000	1	1	FALSE	FALSE
JQ1_HeLaJMJD6KO_Inf_19pc	P42695	NCAPD3	K	597		1	305260000	1	1	FALSE	FALSE
JQ1_HeLaWT_Inf_19pc	P42695	NCAPD3	K	1088		1	149440000	2	1	FALSE	FALSE
JQ1_HeLaWT_Inf_19pc	P42695	NCAPD3	K	1090		1	149440000	2	1	FALSE	FALSE
JQ1_HeLaWT_Inf_19pc	P42695	NCAPD3	K	1093		1	149440000	2	1	FALSE	FALSE
JQ1_HeLaWT_Inf_19pc	P42696	RBM34	K	8		1	310020000	2	1	FALSE	FALSE
JQ1_HeLaWT_Inf_19pc	P42696	RBM34	K	10		1	310020000	2	1	FALSE	FALSE
JQ1_HeLaWT_Inf_19pc	P42696	RBM34	K	12		1	310020000	2	1	FALSE	FALSE
JQ1_HeLaJMJD6KO_Inf_19pc	P42766	RPL35	K	12		1	23535800000	17	9	FALSE	FALSE
JQ1_HeLaWT_Inf_19pc	P42766	RPL35	K	12		1	16446350000	17	8	FALSE	FALSE
JQ1_HeLaJMJD6KO_Inf_19pc	P42766	RPL35	K	13		1	24154330000	19	11	FALSE	FALSE
JQ1_HeLaWT_Inf_19pc	P42766	RPL35	K	13		1	16980460000	18	9	FALSE	FALSE
JQ1_HeLaJMJD6KO_Inf_19pc	P42766	RPL35	K	14		1	24154330000	19	11	FALSE	FALSE
JQ1_HeLaWT_Inf_19pc	P42766	RPL35	K	14		1	16980460000	18	9	FALSE	FALSE
JQ1_HeLaJMJD6KO_Inf_19pc	P42766	RPL35	K	19		1	24154330000	19	11	FALSE	FALSE
JQ1_HeLaWT_Inf_19pc	P42766	RPL35	K	19		1	16980460000	18	9	FALSE	FALSE
JQ1_HeLaJMJD6KO_Inf_19pc	P42766	RPL35	K	25		1	20941630000	20	11	FALSE	FALSE
JQ1_HeLaWT_Inf_19pc	P42766	RPL35	K	25		1	15387680000	22	9	FALSE	FALSE
JQ1_HeLaJMJD6KO_Inf_19pc	P42766	RPL35	K	35		1	9681600000	11	4	FALSE	FALSE
JQ1_HeLaWT_Inf_19pc	P42766	RPL35	K	35		1	12235600300	17	7	FALSE	FALSE
JQ1_HeLaJMJD6KO_Inf_19pc	P42766	RPL35	K	43		1	9681600000	11	4	FALSE	FALSE
JQ1_HeLaWT_Inf_19pc	P42766	RPL35	K	43		1	12235600300	17	7	FALSE	FALSE
JQ1_HeLaJMJD6KO_Inf_19pc	P42766	RPL35	K	46		1	9681600000	11	4	FALSE	FALSE
JQ1_HeLaWT_Inf_19pc	P42766	RPL35	K	46		1	12232240000	16	6	FALSE	FALSE
JQ1_HeLaJMJD6KO_Inf_19pc	P42766	RPL35	K	66		1	21634735000	12	6	FALSE	FALSE
JQ1_HeLaWT_Inf_19pc	P42766	RPL35	K	66		1	16669874000	36	14	FALSE	FALSE
JQ1_HeLaJMJD6KO_Inf_19pc	P42766	RPL35	K	71		1	3498810000	6	3	FALSE	FALSE
JQ1_HeLaWT_Inf_19pc	P42766	RPL35	K	71		1	7143260000	13	6	FALSE	FALSE
JQ1_HeLaJMJD6KO_Inf_19pc	P42766	RPL35	K	74		1	4523100000	5	3	FALSE	FALSE
JQ1_HeLaWT_Inf_19pc	P42766	RPL35	K	74		1	7485205000	20	9	FALSE	FALSE
JQ1_HeLaJMJD6KO_Inf_19pc	P42766	RPL35	K	76		1	4523100000	5	3	FALSE	FALSE
JQ1_HeLaWT_Inf_19pc	P42766	RPL35	K	76		1	8010845000	21	10	FALSE	FALSE
JQ1_HeLaJMJD6KO_Inf_19pc	P42766	RPL35	K	77		1	4523100000	5	3	FALSE	FALSE
JQ1_HeLaWT_Inf_19pc	P42766	RPL35	K	77		1	8984035000	23	11	FALSE	FALSE
JQ1_HeLaJMJD6KO_Inf_19pc	P42766	RPL35	K	79		1	4523100000	5	3	FALSE	FALSE
JQ1_HeLaWT_Inf_19pc	P42766	RPL35	K	79		1	8984035000	23	11	FALSE	FALSE
JQ1_HeLaJMJD6KO_Inf_19pc	P42766	RPL35	K	86		1	4523100000	5	3	FALSE	FALSE
JQ1_HeLaWT_Inf_19pc	P42766	RPL35	K	86		1	8984035000	23	11	FALSE	FALSE
JQ1_HeLaJMJD6KO_Inf_19pc	P42766	RPL35	K	87		1	1511700000	1	1	FALSE	FALSE
JQ1_HeLaWT_Inf_19pc	P42766	RPL35	K	87		1	3634755000	13	7	FALSE	FALSE
JQ1_HeLaJMJD6KO_Inf_19pc	P42766	RPL35	K	97		1	21343469000	36	16	FALSE	FALSE
JQ1_HeLaWT_Inf_19pc	P42766	RPL35	K	97		1	25028280000	24	11	FALSE	FALSE
JQ1_HeLaJMJD6KO_Inf_19pc	P42766	RPL35	K	103		1	21343469000	36	16	FALSE	FALSE
JQ1_HeLaWT_Inf_19pc	P42766	RPL35	K	103		1	25028280000	24	11	FALSE	FALSE
JQ1_HeLaJMJD6KO_Inf_19pc	P42766	RPL35	K	105		1	21161650000	33	14	FALSE	FALSE
JQ1_HeLaWT_Inf_19pc	P42766	RPL35	K	105		1	24545500000	20	9	FALSE	FALSE
JQ1_HeLaJMJD6KO_Inf_19pc	P42766	RPL35	K	106		1	20919450000	29	12	FALSE	FALSE
JQ1_HeLaWT_Inf_19pc	P42766	RPL35	K	106		1	24545500000	20	9	FALSE	FALSE
JQ1_HeLaJMJD6KO_Inf_19pc	P43243	MATR3	K	3		1	10648000	1	1	FALSE	FALSE
JQ1_HeLaWT_Inf_19pc	P43243	MATR3	K	268		1	432120000	2	1	FALSE	FALSE
JQ1_HeLaWT_Inf_19pc	P43243	MATR3	K	269		1	432120000	2	1	FALSE	FALSE
JQ1_HeLaJMJD6KO_Inf_19pc	P43243	MATR3	K	473		1	7346400	2	1	FALSE	FALSE
JQ1_HeLaWT_Inf_19pc	P43243	MATR3	K	473		1	9933100	2	1	FALSE	FALSE
JQ1_HeLaJMJD6KO_Inf_19pc	P43243	MATR3	K	475		1	7346400	2	1	FALSE	FALSE
JQ1_HeLaWT_Inf_19pc	P43243	MATR3	K	475		1	9933100	2	1	FALSE	FALSE
JQ1_HeLaJMJD6KO_Inf_19pc	P43243	MATR3	K	478		1	442250000	1	1	FALSE	FALSE
JQ1_HeLaJMJD6KO_Inf_19pc	P43243	MATR3	K	479		1	442250000	1	1	FALSE	FALSE
JQ1_HeLaJMJD6KO_Inf_19pc	P43243	MATR3	K	483		1	442250000	1	1	FALSE	FALSE
JQ1_HeLaJMJD6KO_Inf_19pc	P43243	MATR3	K	487		1	442250000	1	1	FALSE	FALSE
JQ1_HeLaJMJD6KO_Inf_19pc	P43243	MATR3	K	491		1	442250000	1	1	FALSE	FALSE
JQ1_HeLaWT_Inf_19pc	P43243	MATR3	K	515		1	45393000	1	1	FALSE	FALSE
JQ1_HeLaWT_Inf_19pc	P43243	MATR3	K	532		1	12137000	2	1	FALSE	FALSE
JQ1_HeLaJMJD6KO_Inf_19pc	P43308	SSR2	K	27		1	1735930000	4	2	FALSE	FALSE
JQ1_HeLaWT_Inf_19pc	P43308	SSR2	K	27		1	690280000	2	1	FALSE	FALSE
JQ1_HeLaJMJD6KO_Inf_19pc	P45973	CBX5	K	32		1	2165400000	6	2	FALSE	FALSE
JQ1_HeLaWT_Inf_19pc	P45973	CBX5	K	32		1	2390910000	10	2	FALSE	FALSE
JQ1_HeLaJMJD6KO_Inf_19pc	P45973	CBX5	K	40		1	2165400000	6	2	FALSE	FALSE
JQ1_HeLaWT_Inf_19pc	P45973	CBX5	K	40		1	2390910000	10	2	FALSE	FALSE
JQ1_HeLaJMJD6KO_Inf_19pc	P45973	CBX5	K	91		1	9506660000	23	8	FALSE	FALSE
JQ1_HeLaWT_Inf_19pc	P45973	CBX5	K	91		1	12841140000	34	11	FALSE	FALSE
JQ1_HeLaJMJD6KO_Inf_19pc	P45973	CBX5	K	102		1	9506660000	23	8	FALSE	FALSE
JQ1_HeLaWT_Inf_19pc	P45973	CBX5	K	102		1	12841140000	34	11	FALSE	FALSE
JQ1_HeLaJMJD6KO_Inf_19pc	P45973	CBX5	K	104		1	9243820000	21	7	FALSE	FALSE
JQ1_HeLaWT_Inf_19pc	P45973	CBX5	K	104		1	11289810000	28	8	FALSE	FALSE
JQ1_HeLaJMJD6KO_Inf_19pc	P45973	CBX5	K	105		1	8471720000	19	6	FALSE	FALSE
JQ1_HeLaWT_Inf_19pc	P45973	CBX5	K	105		1	9893130000	24	6	FALSE	FALSE
JQ1_HeLaJMJD6KO_Inf_19pc	P45973	CBX5	K	106		1	8471720000	19	6	FALSE	FALSE
JQ1_HeLaWT_Inf_19pc	P45973	CBX5	K	106		1	9893130000	24	6	FALSE	FALSE
JQ1_HeLaJMJD6KO_Inf_19pc	P45973	CBX5	K	184		1	3303970000	9	3	FALSE	FALSE
JQ1_HeLaWT_Inf_19pc	P45973	CBX5	K	184		1	4846000000	18	5	FALSE	FALSE
JQ1_HeLaJMJD6KO_Inf_19pc	P45973	CBX5	K	186		1	3303970000	9	3	FALSE	FALSE
JQ1_HeLaWT_Inf_19pc	P45973	CBX5	K	186		1	4846000000	18	5	FALSE	FALSE
JQ1_HeLaJMJD6KO_Inf_19pc	P45973	CBX5	K	190		1	3303970000	9	3	FALSE	FALSE
JQ1_HeLaWT_Inf_19pc	P45973	CBX5	K	190		1	4846000000	18	5	FALSE	FALSE
JQ1_HeLaWT_Inf_19pc	P45974	USP5	K	318	[Oxidation (K)]	1	588150000	2	1	FALSE	FALSE
JQ1_HeLaWT_Inf_19pc	P46013	MKI67	K	414		1	5202500	1	1	FALSE	FALSE
JQ1_HeLaWT_Inf_19pc	P46013	MKI67	K	421		1	5202500	1	1	FALSE	FALSE
JQ1_HeLaWT_Inf_19pc	P46087	NOP2	K	41		1	12059000	2	1	FALSE	FALSE
JQ1_HeLaWT_Inf_19pc	P46087	NOP2	K	63		1	7638000	2	1	FALSE	FALSE
JQ1_HeLaWT_Inf_19pc	P46087	NOP2	K	91		1	20734000	2	1	FALSE	FALSE
JQ1_HeLaWT_Inf_19pc	P46087	NOP2	K	92		1	10222000	2	1	FALSE	FALSE
JQ1_HeLaWT_Inf_19pc	P46087	NOP2	K	340		1	53012000	2	1	FALSE	FALSE
JQ1_HeLaWT_Inf_19pc	P46087	NOP2	K	398		1	20973000	2	1	FALSE	FALSE
JQ1_HeLaWT_Inf_19pc	P46087	NOP2	K	423		1	104609000	3	2	FALSE	FALSE
JQ1_HeLaWT_Inf_19pc	P46087	NOP2	K	449		1	12476000	1	1	FALSE	FALSE
JQ1_HeLaWT_Inf_19pc	P46087	NOP2	K	471		1	132647000	4	2	FALSE	FALSE
JQ1_HeLaWT_Inf_19pc	P46087	NOP2	K	476		1	34714000	2	1	FALSE	FALSE
JQ1_HeLaWT_Inf_19pc	P46087	NOP2	K	507		1	17302000	2	1	FALSE	FALSE
JQ1_HeLaWT_Inf_19pc	P46087	NOP2	K	669		1	107670000	2	1	FALSE	FALSE
JQ1_HeLaWT_Inf_19pc	P46087	NOP2	K	685		1	23731000	1	1	FALSE	FALSE
JQ1_HeLaWT_Inf_19pc	P46087	NOP2	K	709		1	7267000	2	1	FALSE	FALSE
JQ1_HeLaWT_Inf_19pc	P46087	NOP2	K	710		1	7267000	2	1	FALSE	FALSE
JQ1_HeLaWT_Inf_19pc	P46087	NOP2	K	735		1	14664000	3	1	FALSE	FALSE
JQ1_HeLaWT_Inf_19pc	P46087	NOP2	K	767		1	43453000	2	1	FALSE	FALSE
JQ1_HeLaJMJD6KO_Inf_19pc	P46100	ATRX	K	151		1	876530000	2	1	FALSE	FALSE
JQ1_HeLaJMJD6KO_Inf_19pc	P46100	ATRX	K	153		1	876530000	2	1	FALSE	FALSE
JQ1_HeLaJMJD6KO_Inf_19pc	P46100	ATRX	K	158		1	876530000	2	1	FALSE	FALSE
JQ1_HeLaJMJD6KO_Inf_19pc	P46100	ATRX	K	159		1	876530000	2	1	FALSE	FALSE
JQ1_HeLaJMJD6KO_Inf_19pc	P46100	ATRX	K	241		1	1460900000	7	1	FALSE	FALSE
JQ1_HeLaWT_Inf_19pc	P46100	ATRX	K	241		1	182180000	4	1	FALSE	FALSE
JQ1_HeLaJMJD6KO_Inf_19pc	P46100	ATRX	K	242		1	1460900000	7	1	FALSE	FALSE
JQ1_HeLaWT_Inf_19pc	P46100	ATRX	K	242		1	182180000	4	1	FALSE	FALSE
JQ1_HeLaJMJD6KO_Inf_19pc	P46100	ATRX	K	372		1	17286000	2	1	FALSE	FALSE
JQ1_HeLaJMJD6KO_Inf_19pc	P46100	ATRX	K	393		1	1441060000	4	2	FALSE	FALSE
JQ1_HeLaWT_Inf_19pc	P46100	ATRX	K	393		1	258440000	2	2	FALSE	FALSE
JQ1_HeLaJMJD6KO_Inf_19pc	P46100	ATRX	K	396		1	1441060000	4	2	FALSE	FALSE
JQ1_HeLaWT_Inf_19pc	P46100	ATRX	K	396		1	258440000	2	2	FALSE	FALSE
JQ1_HeLaJMJD6KO_Inf_19pc	P46100	ATRX	K	403		1	1441060000	4	2	FALSE	FALSE
JQ1_HeLaWT_Inf_19pc	P46100	ATRX	K	403		1	258440000	2	2	FALSE	FALSE
JQ1_HeLaJMJD6KO_Inf_19pc	P46100	ATRX	K	404		1	1441060000	4	2	FALSE	FALSE
JQ1_HeLaWT_Inf_19pc	P46100	ATRX	K	404		1	258440000	2	2	FALSE	FALSE
JQ1_HeLaJMJD6KO_Inf_19pc	P46100	ATRX	K	425		1	2691150000	10	3	FALSE	FALSE
JQ1_HeLaWT_Inf_19pc	P46100	ATRX	K	425		1	1217610000	9	3	FALSE	FALSE
JQ1_HeLaJMJD6KO_Inf_19pc	P46100	ATRX	K	427		1	2691150000	10	3	FALSE	FALSE
JQ1_HeLaWT_Inf_19pc	P46100	ATRX	K	427		1	1217610000	9	3	FALSE	FALSE
JQ1_HeLaJMJD6KO_Inf_19pc	P46100	ATRX	K	430		1	2691150000	10	3	FALSE	FALSE
JQ1_HeLaWT_Inf_19pc	P46100	ATRX	K	430		1	1217610000	9	3	FALSE	FALSE
JQ1_HeLaJMJD6KO_Inf_19pc	P46100	ATRX	K	433		1	2691150000	10	3	FALSE	FALSE
JQ1_HeLaWT_Inf_19pc	P46100	ATRX	K	433		1	1217610000	9	3	FALSE	FALSE
JQ1_HeLaJMJD6KO_Inf_19pc	P46100	ATRX	K	438		1	2691150000	10	3	FALSE	FALSE
JQ1_HeLaWT_Inf_19pc	P46100	ATRX	K	438		1	1217610000	9	3	FALSE	FALSE
JQ1_HeLaJMJD6KO_Inf_19pc	P46100	ATRX	K	442		1	2691150000	10	3	FALSE	FALSE
JQ1_HeLaWT_Inf_19pc	P46100	ATRX	K	442		1	1217610000	9	3	FALSE	FALSE
JQ1_HeLaJMJD6KO_Inf_19pc	P46100	ATRX	K	445		1	1641900000	3	1	FALSE	FALSE
JQ1_HeLaWT_Inf_19pc	P46100	ATRX	K	445		1	970420000	5	2	FALSE	FALSE
JQ1_HeLaJMJD6KO_Inf_19pc	P46100	ATRX	K	448		1	1641900000	3	1	FALSE	FALSE
JQ1_HeLaWT_Inf_19pc	P46100	ATRX	K	448		1	970420000	5	2	FALSE	FALSE
JQ1_HeLaJMJD6KO_Inf_19pc	P46100	ATRX	K	454		1	1641900000	3	1	FALSE	FALSE
JQ1_HeLaWT_Inf_19pc	P46100	ATRX	K	454		1	970420000	5	2	FALSE	FALSE
JQ1_HeLaJMJD6KO_Inf_19pc	P46100	ATRX	K	455		1	1641900000	3	1	FALSE	FALSE
JQ1_HeLaWT_Inf_19pc	P46100	ATRX	K	455		1	970420000	5	2	FALSE	FALSE
JQ1_HeLaJMJD6KO_Inf_19pc	P46100	ATRX	K	459		1	1644860800	4	2	FALSE	FALSE
JQ1_HeLaWT_Inf_19pc	P46100	ATRX	K	459		1	970420000	5	2	FALSE	FALSE
JQ1_HeLaJMJD6KO_Inf_19pc	P46100	ATRX	K	463		1	1644860800	4	2	FALSE	FALSE
JQ1_HeLaWT_Inf_19pc	P46100	ATRX	K	463		1	970420000	5	2	FALSE	FALSE
JQ1_HeLaJMJD6KO_Inf_19pc	P46100	ATRX	K	467		1	3370540000	15	8	FALSE	FALSE
JQ1_HeLaWT_Inf_19pc	P46100	ATRX	K	467		1	913565000	4	3	FALSE	FALSE
JQ1_HeLaJMJD6KO_Inf_19pc	P46100	ATRX	K	487		1	206561500	6	4	FALSE	FALSE
JQ1_HeLaWT_Inf_19pc	P46100	ATRX	K	487		1	293057000	4	3	FALSE	FALSE
JQ1_HeLaJMJD6KO_Inf_19pc	P46100	ATRX	K	494		1	206561500	6	4	FALSE	FALSE
JQ1_HeLaWT_Inf_19pc	P46100	ATRX	K	494		1	293057000	4	3	FALSE	FALSE
JQ1_HeLaJMJD6KO_Inf_19pc	P46100	ATRX	K	495		1	206561500	6	4	FALSE	FALSE
JQ1_HeLaWT_Inf_19pc	P46100	ATRX	K	495		1	293057000	4	3	FALSE	FALSE
JQ1_HeLaJMJD6KO_Inf_19pc	P46100	ATRX	K	568		1	16597100	3	2	FALSE	FALSE
JQ1_HeLaWT_Inf_19pc	P46100	ATRX	K	568		1	8728800	1	1	FALSE	FALSE
JQ1_HeLaJMJD6KO_Inf_19pc	P46100	ATRX	K	660		1	18790700	2	2	FALSE	FALSE
JQ1_HeLaWT_Inf_19pc	P46100	ATRX	K	660		1	6530100	1	1	FALSE	FALSE
JQ1_HeLaJMJD6KO_Inf_19pc	P46100	ATRX	K	799		1	521120	1	1	FALSE	FALSE
JQ1_HeLaJMJD6KO_Inf_19pc	P46100	ATRX	K	805		1	521120	1	1	FALSE	FALSE
JQ1_HeLaJMJD6KO_Inf_19pc	P46100	ATRX	K	869		1	1090300	1	1	FALSE	FALSE
JQ1_HeLaJMJD6KO_Inf_19pc	P46100	ATRX	K	897		1	46628900	4	3	FALSE	FALSE
JQ1_HeLaWT_Inf_19pc	P46100	ATRX	K	897		1	13146000	2	1	FALSE	FALSE
JQ1_HeLaJMJD6KO_Inf_19pc	P46100	ATRX	K	967		1	2824700	1	1	FALSE	FALSE
JQ1_HeLaJMJD6KO_Inf_19pc	P46100	ATRX	K	1095		1	1351013720	3	2	FALSE	FALSE
JQ1_HeLaJMJD6KO_Inf_19pc	P46100	ATRX	K	1099		1	1351013720	3	2	FALSE	FALSE
JQ1_HeLaJMJD6KO_Inf_19pc	P46100	ATRX	K	1175		1	2884798800	13	5	FALSE	FALSE
JQ1_HeLaWT_Inf_19pc	P46100	ATRX	K	1175		1	859501700	8	4	FALSE	FALSE
JQ1_HeLaJMJD6KO_Inf_19pc	P46100	ATRX	K	1176		1	2884798800	13	5	FALSE	FALSE
JQ1_HeLaWT_Inf_19pc	P46100	ATRX	K	1176		1	859501700	8	4	FALSE	FALSE
JQ1_HeLaJMJD6KO_Inf_19pc	P46100	ATRX	K	1177		1	2884798800	13	5	FALSE	FALSE
JQ1_HeLaWT_Inf_19pc	P46100	ATRX	K	1177		1	859501700	8	4	FALSE	FALSE
JQ1_HeLaJMJD6KO_Inf_19pc	P46100	ATRX	K	1182		1	2886319600	14	6	FALSE	FALSE
JQ1_HeLaWT_Inf_19pc	P46100	ATRX	K	1182		1	859501700	8	4	FALSE	FALSE
JQ1_HeLaJMJD6KO_Inf_19pc	P46100	ATRX	K	1184		1	2886319600	14	6	FALSE	FALSE
JQ1_HeLaWT_Inf_19pc	P46100	ATRX	K	1184		1	859501700	8	4	FALSE	FALSE
JQ1_HeLaJMJD6KO_Inf_19pc	P46100	ATRX	K	1185		1	2884798800	13	5	FALSE	FALSE
JQ1_HeLaWT_Inf_19pc	P46100	ATRX	K	1185		1	859501700	8	4	FALSE	FALSE
JQ1_HeLaJMJD6KO_Inf_19pc	P46100	ATRX	K	1408		1	830159000	4	2	FALSE	FALSE
JQ1_HeLaWT_Inf_19pc	P46100	ATRX	K	1408		1	9542000	2	1	FALSE	FALSE
JQ1_HeLaJMJD6KO_Inf_19pc	P46100	ATRX	K	1409		1	838734400	8	4	FALSE	FALSE
JQ1_HeLaWT_Inf_19pc	P46100	ATRX	K	1409		1	9542000	2	1	FALSE	FALSE
JQ1_HeLaJMJD6KO_Inf_19pc	P46100	ATRX	K	1420		1	2540200000	3	2	FALSE	FALSE
JQ1_HeLaWT_Inf_19pc	P46100	ATRX	K	1420		1	837630000	4	2	FALSE	FALSE
JQ1_HeLaJMJD6KO_Inf_19pc	P46100	ATRX	K	1422		1	2540200000	3	2	FALSE	TRUE
JQ1_HeLaWT_Inf_19pc	P46100	ATRX	K	1422		1	837630000	4	2	FALSE	TRUE
JQ1_HeLaJMJD6KO_Inf_19pc	P46100	ATRX	K	1423		1	2540200000	3	2	FALSE	FALSE
JQ1_HeLaWT_Inf_19pc	P46100	ATRX	K	1423		1	837630000	4	2	FALSE	FALSE
JQ1_HeLaJMJD6KO_Inf_19pc	P46100	ATRX	K	1424		1	2540200000	3	2	FALSE	TRUE
JQ1_HeLaWT_Inf_19pc	P46100	ATRX	K	1424		1	837630000	4	2	FALSE	TRUE
JQ1_HeLaJMJD6KO_Inf_19pc	P46100	ATRX	K	1482		1	3192641270	11	4	FALSE	FALSE
JQ1_HeLaWT_Inf_19pc	P46100	ATRX	K	1482		1	1686602040	4	3	FALSE	FALSE
JQ1_HeLaJMJD6KO_Inf_19pc	P46100	ATRX	K	1485		1	3192641270	11	4	FALSE	FALSE
JQ1_HeLaWT_Inf_19pc	P46100	ATRX	K	1485		1	1686602040	4	3	FALSE	FALSE
JQ1_HeLaJMJD6KO_Inf_19pc	P46100	ATRX	K	1488		1	3192641270	11	4	FALSE	FALSE
JQ1_HeLaWT_Inf_19pc	P46100	ATRX	K	1488		1	1686602040	4	3	FALSE	FALSE
JQ1_HeLaJMJD6KO_Inf_19pc	P46100	ATRX	K	1498		1	2231678300	6	3	FALSE	FALSE
JQ1_HeLaWT_Inf_19pc	P46100	ATRX	K	1498		1	16988100	3	2	FALSE	FALSE
JQ1_HeLaWT_Inf_19pc	P46100	ATRX	K	1530		1	2588800	1	1	FALSE	FALSE
JQ1_HeLaJMJD6KO_Inf_19pc	P46100	ATRX	K	1546		1	17714000	4	3	FALSE	FALSE
JQ1_HeLaWT_Inf_19pc	P46100	ATRX	K	1546		1	13173660	4	4	FALSE	FALSE
JQ1_HeLaJMJD6KO_Inf_19pc	P46100	ATRX	K	1725		1	15505050	2	2	FALSE	FALSE
JQ1_HeLaJMJD6KO_Inf_19pc	P46100	ATRX	K	1766		1	257210000	1	1	FALSE	FALSE
JQ1_HeLaJMJD6KO_Inf_19pc	P46100	ATRX	K	1774		1	257210000	1	1	FALSE	FALSE
JQ1_HeLaJMJD6KO_Inf_19pc	P46100	ATRX	K	1818		1	6597700000	8	4	FALSE	FALSE
JQ1_HeLaWT_Inf_19pc	P46100	ATRX	K	1818		1	1572800000	3	1	FALSE	FALSE
JQ1_HeLaJMJD6KO_Inf_19pc	P46100	ATRX	K	1825		1	6597700000	8	4	FALSE	FALSE
JQ1_HeLaWT_Inf_19pc	P46100	ATRX	K	1825		1	1572800000	3	1	FALSE	FALSE
JQ1_HeLaJMJD6KO_Inf_19pc	P46100	ATRX	K	1830		1	6597700000	8	4	FALSE	FALSE
JQ1_HeLaWT_Inf_19pc	P46100	ATRX	K	1830		1	1577164600	4	2	FALSE	FALSE
JQ1_HeLaJMJD6KO_Inf_19pc	P46100	ATRX	K	1867		1	3391000000	4	2	FALSE	FALSE
JQ1_HeLaWT_Inf_19pc	P46100	ATRX	K	1867		1	1084600000	3	1	FALSE	FALSE
JQ1_HeLaJMJD6KO_Inf_19pc	P46100	ATRX	K	1871		1	3391524440	5	3	FALSE	FALSE
JQ1_HeLaWT_Inf_19pc	P46100	ATRX	K	1871		1	1128739330	6	3	FALSE	FALSE
JQ1_HeLaJMJD6KO_Inf_19pc	P46100	ATRX	K	1982		1	9018600	1	1	FALSE	FALSE
JQ1_HeLaWT_Inf_19pc	P46100	ATRX	K	1982		1	86454600	3	3	FALSE	FALSE
JQ1_HeLaJMJD6KO_Inf_19pc	P46100	ATRX	K	2061		1	175470000	1	1	FALSE	FALSE
JQ1_HeLaJMJD6KO_Inf_19pc	P46100	ATRX	K	2065		1	175470000	1	1	FALSE	FALSE
JQ1_HeLaJMJD6KO_Inf_19pc	P46100	ATRX	K	2067		1	175470000	1	1	FALSE	FALSE
JQ1_HeLaJMJD6KO_Inf_19pc	P46100	ATRX	K	2072		1	175470000	1	1	FALSE	FALSE
JQ1_HeLaJMJD6KO_Inf_19pc	P46100	ATRX	K	2076		1	175470000	1	1	FALSE	FALSE
JQ1_HeLaJMJD6KO_Inf_19pc	P46100	ATRX	K	2096		1	1624610000	8	2	FALSE	FALSE
JQ1_HeLaWT_Inf_19pc	P46100	ATRX	K	2096		1	909170000	5	2	FALSE	FALSE
JQ1_HeLaJMJD6KO_Inf_19pc	P46100	ATRX	K	2097		1	1624610000	8	2	FALSE	FALSE
JQ1_HeLaWT_Inf_19pc	P46100	ATRX	K	2097		1	909170000	5	2	FALSE	FALSE
JQ1_HeLaJMJD6KO_Inf_19pc	P46100	ATRX	K	2118		1	11139000	2	1	FALSE	FALSE
JQ1_HeLaWT_Inf_19pc	P46100	ATRX	K	2118		1	1573400	1	1	FALSE	FALSE
JQ1_HeLaJMJD6KO_Inf_19pc	P46100	ATRX	K	2158		1	3658128000	8	4	FALSE	FALSE
JQ1_HeLaWT_Inf_19pc	P46100	ATRX	K	2158		1	2584975400	7	4	FALSE	FALSE
JQ1_HeLaJMJD6KO_Inf_19pc	P46100	ATRX	K	2174		1	1553879200	9	5	FALSE	FALSE
JQ1_HeLaWT_Inf_19pc	P46100	ATRX	K	2174		1	10251000	2	1	FALSE	FALSE
JQ1_HeLaJMJD6KO_Inf_19pc	P46100	ATRX	K	2182		1	837820000	2	1	FALSE	FALSE
JQ1_HeLaWT_Inf_19pc	P46100	ATRX	K	2182		1	15552000	2	1	FALSE	FALSE
JQ1_HeLaJMJD6KO_Inf_19pc	P46100	ATRX	K	2222		1	2103300000	7	2	FALSE	FALSE
JQ1_HeLaJMJD6KO_Inf_19pc	P46100	ATRX	K	2223		1	2103300000	7	2	FALSE	FALSE
JQ1_HeLaJMJD6KO_Inf_19pc	P46100	ATRX	K	2224		1	2103300000	7	2	FALSE	FALSE
JQ1_HeLaJMJD6KO_Inf_19pc	P46100	ATRX	K	2225		1	2103300000	7	2	FALSE	FALSE
JQ1_HeLaJMJD6KO_Inf_19pc	P46100	ATRX	K	2245		1	3981200	1	1	FALSE	FALSE
JQ1_HeLaJMJD6KO_Inf_19pc	P46100	ATRX	K	2272		1	712150000	2	1	FALSE	FALSE
JQ1_HeLaWT_Inf_19pc	P46100	ATRX	K	2272		1	547935000	5	3	FALSE	FALSE
JQ1_HeLaJMJD6KO_Inf_19pc	P46100	ATRX	K	2282		1	712150000	2	1	FALSE	FALSE
JQ1_HeLaWT_Inf_19pc	P46100	ATRX	K	2282		1	547935000	5	3	FALSE	FALSE
JQ1_HeLaJMJD6KO_Inf_19pc	P46100	ATRX	K	2283		1	712150000	2	1	FALSE	FALSE
JQ1_HeLaWT_Inf_19pc	P46100	ATRX	K	2283		1	547935000	5	3	FALSE	FALSE
JQ1_HeLaJMJD6KO_Inf_19pc	P46100	ATRX	K	2334		1	1496112200	5	3	FALSE	FALSE
JQ1_HeLaWT_Inf_19pc	P46100	ATRX	K	2334		1	1638942300	7	4	FALSE	FALSE
JQ1_HeLaJMJD6KO_Inf_19pc	P46100	ATRX	K	2385		1	13063500	3	2	FALSE	FALSE
JQ1_HeLaWT_Inf_19pc	P46100	ATRX	K	2385		1	16210600	4	3	FALSE	FALSE
JQ1_HeLaJMJD6KO_Inf_19pc	P46100	ATRX	K	2397		1	765595600	4	2	FALSE	FALSE
JQ1_HeLaWT_Inf_19pc	P46100	ATRX	K	2397		1	390857600	6	3	FALSE	FALSE
JQ1_HeLaJMJD6KO_Inf_19pc	P46776	RPL27A	K	47		1	9943200000	11	3	FALSE	FALSE
JQ1_HeLaWT_Inf_19pc	P46776	RPL27A	K	47		1	538358000	6	4	FALSE	FALSE
JQ1_HeLaJMJD6KO_Inf_19pc	P46776	RPL27A	K	55		1	9943200000	11	3	FALSE	FALSE
JQ1_HeLaWT_Inf_19pc	P46776	RPL27A	K	55		1	538358000	6	4	FALSE	FALSE
JQ1_HeLaJMJD6KO_Inf_19pc	P46776	RPL27A	K	59		1	9943200000	11	3	FALSE	FALSE
JQ1_HeLaWT_Inf_19pc	P46776	RPL27A	K	59		1	224138000	4	2	FALSE	FALSE
JQ1_HeLaJMJD6KO_Inf_19pc	P46776	RPL27A	K	64		1	9943200000	11	3	FALSE	FALSE
JQ1_HeLaWT_Inf_19pc	P46776	RPL27A	K	64		1	224138000	4	2	FALSE	FALSE
JQ1_HeLaJMJD6KO_Inf_19pc	P46776	RPL27A	K	77		1	1825500000	2	1	FALSE	FALSE
JQ1_HeLaWT_Inf_19pc	P46776	RPL27A	K	77		1	1901210000	4	2	FALSE	FALSE
JQ1_HeLaJMJD6KO_Inf_19pc	P46776	RPL27A	K	92		1	28232264000	13	5	FALSE	FALSE
JQ1_HeLaWT_Inf_19pc	P46776	RPL27A	K	92		1	26891231000	18	6	FALSE	FALSE
JQ1_HeLaJMJD6KO_Inf_19pc	P46776	RPL27A	K	94		1	28254382000	15	6	FALSE	FALSE
JQ1_HeLaWT_Inf_19pc	P46776	RPL27A	K	94		1	29250695000	26	9	FALSE	FALSE
JQ1_HeLaJMJD6KO_Inf_19pc	P46776	RPL27A	K	110		1	444118000	4	2	FALSE	FALSE
JQ1_HeLaWT_Inf_19pc	P46776	RPL27A	K	110		1	4679462100	23	11	FALSE	FALSE
JQ1_HeLaJMJD6KO_Inf_19pc	P46776	RPL27A	K	114		1	444118000	4	2	FALSE	FALSE
JQ1_HeLaWT_Inf_19pc	P46776	RPL27A	K	114		1	4679462100	23	11	FALSE	FALSE
JQ1_HeLaJMJD6KO_Inf_19pc	P46776	RPL27A	K	116		1	444118000	4	2	FALSE	FALSE
JQ1_HeLaWT_Inf_19pc	P46776	RPL27A	K	116		1	4663364100	21	10	FALSE	FALSE
JQ1_HeLaJMJD6KO_Inf_19pc	P46776	RPL27A	K	119		1	716930000	4	2	FALSE	FALSE
JQ1_HeLaWT_Inf_19pc	P46776	RPL27A	K	119		1	3926034100	16	8	FALSE	FALSE
JQ1_HeLaJMJD6KO_Inf_19pc	P46776	RPL27A	K	125		1	284300000	2	1	FALSE	FALSE
JQ1_HeLaWT_Inf_19pc	P46776	RPL27A	K	125		1	3836380000	11	6	FALSE	FALSE
JQ1_HeLaJMJD6KO_Inf_19pc	P46776	RPL27A	K	127		1	284300000	2	1	FALSE	FALSE
JQ1_HeLaWT_Inf_19pc	P46776	RPL27A	K	127		1	3836380000	11	6	FALSE	FALSE
JQ1_HeLaJMJD6KO_Inf_19pc	P46777	RPL5	K	8		1	10990000	1	1	FALSE	FALSE
JQ1_HeLaWT_Inf_19pc	P46777	RPL5	K	8		1	18797000	2	1	FALSE	FALSE
JQ1_HeLaJMJD6KO_Inf_19pc	P46777	RPL5	K	10		1	10990000	1	1	FALSE	FALSE
JQ1_HeLaWT_Inf_19pc	P46777	RPL5	K	10		1	18797000	2	1	FALSE	FALSE
JQ1_HeLaJMJD6KO_Inf_19pc	P46777	RPL5	K	14		1	10990000	1	1	FALSE	FALSE
JQ1_HeLaWT_Inf_19pc	P46777	RPL5	K	14		1	18797000	2	1	FALSE	FALSE
JQ1_HeLaJMJD6KO_Inf_19pc	P46777	RPL5	K	27		1	2883330000	4	2	FALSE	FALSE
JQ1_HeLaWT_Inf_19pc	P46777	RPL5	K	27		1	4921530000	6	3	FALSE	FALSE
JQ1_HeLaJMJD6KO_Inf_19pc	P46777	RPL5	K	41		1	10903767000	22	9	FALSE	FALSE
JQ1_HeLaWT_Inf_19pc	P46777	RPL5	K	41		1	10690079000	20	10	FALSE	FALSE
JQ1_HeLaJMJD6KO_Inf_19pc	P46777	RPL5	K	43		1	11290143600	25	11	FALSE	FALSE
JQ1_HeLaWT_Inf_19pc	P46777	RPL5	K	43		1	11195512000	25	12	FALSE	FALSE
JQ1_HeLaJMJD6KO_Inf_19pc	P46777	RPL5	K	48		1	11260917000	25	11	FALSE	FALSE
JQ1_HeLaWT_Inf_19pc	P46777	RPL5	K	48		1	11173067000	25	12	FALSE	FALSE
JQ1_HeLaJMJD6KO_Inf_19pc	P46777	RPL5	K	85		1	47546000	3	2	FALSE	FALSE
JQ1_HeLaWT_Inf_19pc	P46777	RPL5	K	85		1	64779000	3	2	FALSE	FALSE
JQ1_HeLaJMJD6KO_Inf_19pc	P46777	RPL5	K	158		1	16232320000	19	4	FALSE	FALSE
JQ1_HeLaWT_Inf_19pc	P46777	RPL5	K	158		1	25395031000	19	7	FALSE	FALSE
JQ1_HeLaJMJD6KO_Inf_19pc	P46777	RPL5	K	164		1	16648220000	21	5	FALSE	FALSE
JQ1_HeLaWT_Inf_19pc	P46777	RPL5	K	164		1	26136397000	24	10	FALSE	FALSE
JQ1_HeLaJMJD6KO_Inf_19pc	P46777	RPL5	K	178		1	16617192000	21	5	FALSE	FALSE
JQ1_HeLaWT_Inf_19pc	P46777	RPL5	K	178		1	25322736000	21	10	FALSE	FALSE
JQ1_HeLaJMJD6KO_Inf_19pc	P46777	RPL5	K	188		1	8096786000	14	5	FALSE	FALSE
JQ1_HeLaWT_Inf_19pc	P46777	RPL5	K	188		1	6385152200	26	8	FALSE	FALSE
JQ1_HeLaJMJD6KO_Inf_19pc	P46777	RPL5	K	197		1	24108745000	16	5	FALSE	FALSE
JQ1_HeLaWT_Inf_19pc	P46777	RPL5	K	197		1	14632303500	29	10	FALSE	FALSE
JQ1_HeLaJMJD6KO_Inf_19pc	P46777	RPL5	K	220		1	420854000	8	3	FALSE	FALSE
JQ1_HeLaWT_Inf_19pc	P46777	RPL5	K	220		1	1309451000	10	5	FALSE	FALSE
JQ1_HeLaJMJD6KO_Inf_19pc	P46777	RPL5	K	221		1	420854000	8	3	FALSE	FALSE
JQ1_HeLaWT_Inf_19pc	P46777	RPL5	K	221		1	1298421000	8	4	FALSE	FALSE
JQ1_HeLaJMJD6KO_Inf_19pc	P46777	RPL5	K	228		1	39162000	2	1	FALSE	FALSE
JQ1_HeLaWT_Inf_19pc	P46777	RPL5	K	228		1	301010000	3	2	FALSE	FALSE
JQ1_HeLaWT_Inf_19pc	P46777	RPL5	K	241		1	407560000	3	2	FALSE	FALSE
JQ1_HeLaWT_Inf_19pc	P46777	RPL5	K	242		1	165220000	2	1	FALSE	FALSE
JQ1_HeLaJMJD6KO_Inf_19pc	P46777	RPL5	K	255		1	9576015800	25	7	FALSE	FALSE
JQ1_HeLaWT_Inf_19pc	P46777	RPL5	K	255		1	8678682000	38	11	FALSE	FALSE
JQ1_HeLaJMJD6KO_Inf_19pc	P46777	RPL5	K	256		1	9576015800	25	7	FALSE	FALSE
JQ1_HeLaWT_Inf_19pc	P46777	RPL5	K	256		1	8678682000	38	11	FALSE	FALSE
JQ1_HeLaJMJD6KO_Inf_19pc	P46777	RPL5	K	258		1	9576015800	25	7	FALSE	FALSE
JQ1_HeLaWT_Inf_19pc	P46777	RPL5	K	258		1	8678682000	38	11	FALSE	FALSE
JQ1_HeLaJMJD6KO_Inf_19pc	P46777	RPL5	K	259		1	11263448100	30	9	FALSE	FALSE
JQ1_HeLaWT_Inf_19pc	P46777	RPL5	K	259		1	9975289000	41	12	FALSE	FALSE
JQ1_HeLaJMJD6KO_Inf_19pc	P46777	RPL5	K	262		1	11263448100	30	9	FALSE	FALSE
JQ1_HeLaWT_Inf_19pc	P46777	RPL5	K	262		1	9975289000	41	12	FALSE	FALSE
JQ1_HeLaJMJD6KO_Inf_19pc	P46777	RPL5	K	263		1	11263448100	30	9	FALSE	FALSE
JQ1_HeLaWT_Inf_19pc	P46777	RPL5	K	263		1	9975289000	41	12	FALSE	FALSE
JQ1_HeLaJMJD6KO_Inf_19pc	P46777	RPL5	K	264		1	11263448100	30	9	FALSE	FALSE
JQ1_HeLaWT_Inf_19pc	P46777	RPL5	K	264		1	9764219000	39	11	FALSE	FALSE
JQ1_HeLaJMJD6KO_Inf_19pc	P46777	RPL5	K	270		0.997559	18677733000	18	8	FALSE	FALSE
JQ1_HeLaWT_Inf_19pc	P46777	RPL5	K	270		1	24838239000	21	7	FALSE	FALSE
JQ1_HeLaJMJD6KO_Inf_19pc	P46777	RPL5	K	270	[Oxidation (K)]	0.00244095	45703000	1	1	FALSE	FALSE
JQ1_HeLaJMJD6KO_Inf_19pc	P46777	RPL5	K	276		1	19437456000	21	10	FALSE	FALSE
JQ1_HeLaWT_Inf_19pc	P46777	RPL5	K	276		1	24838239000	21	7	FALSE	FALSE
JQ1_HeLaJMJD6KO_Inf_19pc	P46777	RPL5	K	277		1	19437456000	21	10	FALSE	FALSE
JQ1_HeLaWT_Inf_19pc	P46777	RPL5	K	277		1	24243979000	19	6	FALSE	FALSE
JQ1_HeLaJMJD6KO_Inf_19pc	P46777	RPL5	K	283		1	17458640000	15	3	FALSE	FALSE
JQ1_HeLaWT_Inf_19pc	P46777	RPL5	K	283		1	10223210000	17	3	FALSE	FALSE
JQ1_HeLaJMJD6KO_Inf_19pc	P46777	RPL5	K	284		1	17458640000	15	3	FALSE	FALSE
JQ1_HeLaWT_Inf_19pc	P46777	RPL5	K	284		1	10223210000	17	3	FALSE	FALSE
JQ1_HeLaJMJD6KO_Inf_19pc	P46778	RPL21	K	21		1	14111335500	17	7	FALSE	FALSE
JQ1_HeLaWT_Inf_19pc	P46778	RPL21	K	21		1	19898560000	31	14	FALSE	FALSE
JQ1_HeLaJMJD6KO_Inf_19pc	P46778	RPL21	K	35		1	2439019000	4	2	FALSE	FALSE
JQ1_HeLaWT_Inf_19pc	P46778	RPL21	K	35		1	469495000	6	3	FALSE	FALSE
JQ1_HeLaJMJD6KO_Inf_19pc	P46778	RPL21	K	36		1	2439019000	4	2	FALSE	FALSE
JQ1_HeLaWT_Inf_19pc	P46778	RPL21	K	36		1	469495000	6	3	FALSE	FALSE
JQ1_HeLaJMJD6KO_Inf_19pc	P46778	RPL21	K	43		1	2439019000	4	2	FALSE	FALSE
JQ1_HeLaWT_Inf_19pc	P46778	RPL21	K	43		1	469495000	6	3	FALSE	FALSE
JQ1_HeLaJMJD6KO_Inf_19pc	P46778	RPL21	K	50		1	2425100000	2	1	FALSE	FALSE
JQ1_HeLaWT_Inf_19pc	P46778	RPL21	K	50		1	214170000	2	1	FALSE	FALSE
JQ1_HeLaJMJD6KO_Inf_19pc	P46778	RPL21	K	55		1	2425100000	2	1	FALSE	FALSE
JQ1_HeLaWT_Inf_19pc	P46778	RPL21	K	55		1	214170000	2	1	FALSE	FALSE
JQ1_HeLaJMJD6KO_Inf_19pc	P46778	RPL21	K	60		1	2425100000	2	1	FALSE	FALSE
JQ1_HeLaWT_Inf_19pc	P46778	RPL21	K	60		1	214170000	2	1	FALSE	FALSE
JQ1_HeLaJMJD6KO_Inf_19pc	P46778	RPL21	K	78		1	292635000	3	2	FALSE	FALSE
JQ1_HeLaWT_Inf_19pc	P46778	RPL21	K	78		1	43064000	3	2	FALSE	FALSE
JQ1_HeLaJMJD6KO_Inf_19pc	P46778	RPL21	K	81		1	271960000	2	1	FALSE	FALSE
JQ1_HeLaWT_Inf_19pc	P46778	RPL21	K	81		1	22941000	1	1	FALSE	FALSE
JQ1_HeLaJMJD6KO_Inf_19pc	P46778	RPL21	K	83		1	271960000	2	1	FALSE	FALSE
JQ1_HeLaJMJD6KO_Inf_19pc	P46778	RPL21	K	87		1	271960000	2	1	FALSE	FALSE
JQ1_HeLaJMJD6KO_Inf_19pc	P46778	RPL21	K	97		1	714314000	6	3	FALSE	FALSE
JQ1_HeLaWT_Inf_19pc	P46778	RPL21	K	97		1	2202080000	9	4	FALSE	FALSE
JQ1_HeLaJMJD6KO_Inf_19pc	P46778	RPL21	K	100		1	714314000	6	3	FALSE	FALSE
JQ1_HeLaWT_Inf_19pc	P46778	RPL21	K	100		1	2202080000	9	4	FALSE	FALSE
JQ1_HeLaJMJD6KO_Inf_19pc	P46778	RPL21	K	110		1	4688500000	1	1	FALSE	FALSE
JQ1_HeLaWT_Inf_19pc	P46778	RPL21	K	110		1	13882690000	39	11	FALSE	FALSE
JQ1_HeLaJMJD6KO_Inf_19pc	P46778	RPL21	K	115		1	4688500000	1	1	FALSE	FALSE
JQ1_HeLaWT_Inf_19pc	P46778	RPL21	K	115		1	13882690000	39	11	FALSE	FALSE
JQ1_HeLaJMJD6KO_Inf_19pc	P46778	RPL21	K	116		1	4688500000	1	1	FALSE	FALSE
JQ1_HeLaWT_Inf_19pc	P46778	RPL21	K	116		1	16270400000	49	15	FALSE	FALSE
JQ1_HeLaJMJD6KO_Inf_19pc	P46778	RPL21	K	117		1	4688500000	1	1	FALSE	FALSE
JQ1_HeLaWT_Inf_19pc	P46778	RPL21	K	117		1	16540830000	52	16	FALSE	FALSE
JQ1_HeLaJMJD6KO_Inf_19pc	P46778	RPL21	K	120		1	6792310000	8	3	FALSE	FALSE
JQ1_HeLaWT_Inf_19pc	P46778	RPL21	K	120		1	19995514600	60	20	FALSE	FALSE
JQ1_HeLaJMJD6KO_Inf_19pc	P46778	RPL21	K	122		1	7611740000	10	4	FALSE	FALSE
JQ1_HeLaWT_Inf_19pc	P46778	RPL21	K	122		1	21017514600	62	22	FALSE	FALSE
JQ1_HeLaJMJD6KO_Inf_19pc	P46778	RPL21	K	129		1	9343090000	14	6	FALSE	FALSE
JQ1_HeLaWT_Inf_19pc	P46778	RPL21	K	129		1	21894494600	64	23	FALSE	FALSE
JQ1_HeLaJMJD6KO_Inf_19pc	P46778	RPL21	K	146		1	640400000	1	1	FALSE	FALSE
JQ1_HeLaWT_Inf_19pc	P46778	RPL21	K	146		1	2805560000	13	5	FALSE	FALSE
JQ1_HeLaJMJD6KO_Inf_19pc	P46779	RPL28	K	19		1	3520361000	5	2	FALSE	FALSE
JQ1_HeLaWT_Inf_19pc	P46779	RPL28	K	19		1	9076000000	2	1	FALSE	FALSE
JQ1_HeLaJMJD6KO_Inf_19pc	P46779	RPL28	K	22		1	4102760000	14	5	FALSE	FALSE
JQ1_HeLaWT_Inf_19pc	P46779	RPL28	K	22		1	9902761000	19	9	FALSE	FALSE
JQ1_HeLaJMJD6KO_Inf_19pc	P46779	RPL28	K	33		1	4108488100	15	6	FALSE	FALSE
JQ1_HeLaWT_Inf_19pc	P46779	RPL28	K	33		1	9908024200	20	10	FALSE	FALSE
JQ1_HeLaJMJD6KO_Inf_19pc	P46779	RPL28	K	47		1	3159982000	8	5	FALSE	FALSE
JQ1_HeLaWT_Inf_19pc	P46779	RPL28	K	47		1	3494393000	33	11	FALSE	FALSE
JQ1_HeLaJMJD6KO_Inf_19pc	P46779	RPL28	K	58		1	3159982000	8	5	FALSE	FALSE
JQ1_HeLaWT_Inf_19pc	P46779	RPL28	K	58		1	3494393000	33	11	FALSE	FALSE
JQ1_HeLaJMJD6KO_Inf_19pc	P46779	RPL28	K	65		1	3143796000	7	5	FALSE	FALSE
JQ1_HeLaWT_Inf_19pc	P46779	RPL28	K	65		1	3488092000	33	11	FALSE	FALSE
JQ1_HeLaJMJD6KO_Inf_19pc	P46779	RPL28	K	72		1	4083844000	6	3	FALSE	FALSE
JQ1_HeLaWT_Inf_19pc	P46779	RPL28	K	72		1	8154206000	6	3	FALSE	FALSE
JQ1_HeLaJMJD6KO_Inf_19pc	P46779	RPL28	K	84		1	39510000	2	1	FALSE	FALSE
JQ1_HeLaWT_Inf_19pc	P46779	RPL28	K	84		1	42883000	3	1	FALSE	FALSE
JQ1_HeLaJMJD6KO_Inf_19pc	P46779	RPL28	K	99		1	47919000	2	1	FALSE	FALSE
JQ1_HeLaWT_Inf_19pc	P46779	RPL28	K	99		1	23743310000	19	6	FALSE	FALSE
JQ1_HeLaJMJD6KO_Inf_19pc	P46779	RPL28	K	101		1	47919000	2	1	FALSE	FALSE
JQ1_HeLaWT_Inf_19pc	P46779	RPL28	K	101		1	23743310000	19	6	FALSE	FALSE
JQ1_HeLaJMJD6KO_Inf_19pc	P46779	RPL28	K	122		1	18110599000	10	3	FALSE	FALSE
JQ1_HeLaWT_Inf_19pc	P46779	RPL28	K	122		1	25093231000	12	5	FALSE	FALSE
JQ1_HeLaJMJD6KO_Inf_19pc	P46779	RPL28	K	127		1	18110599000	10	3	FALSE	FALSE
JQ1_HeLaWT_Inf_19pc	P46779	RPL28	K	127		1	25093231000	12	5	FALSE	FALSE
JQ1_HeLaJMJD6KO_Inf_19pc	P46781	RPS9	K	11		1	3008100000	1	1	FALSE	FALSE
JQ1_HeLaWT_Inf_19pc	P46781	RPS9	K	11		1	2802800000	13	2	FALSE	FALSE
JQ1_HeLaJMJD6KO_Inf_19pc	P46781	RPS9	K	22		1	829400000	3	1	FALSE	FALSE
JQ1_HeLaWT_Inf_19pc	P46781	RPS9	K	22		1	1358010000	4	2	FALSE	FALSE
JQ1_HeLaJMJD6KO_Inf_19pc	P46781	RPS9	K	30		1	10547204700	42	13	FALSE	FALSE
JQ1_HeLaWT_Inf_19pc	P46781	RPS9	K	30		1	9110080000	49	12	FALSE	FALSE
JQ1_HeLaJMJD6KO_Inf_19pc	P46781	RPS9	K	47		1	18273780000	19	4	FALSE	FALSE
JQ1_HeLaWT_Inf_19pc	P46781	RPS9	K	47		1	21035170000	29	6	FALSE	FALSE
JQ1_HeLaJMJD6KO_Inf_19pc	P46781	RPS9	K	52		1	18776738000	22	6	FALSE	FALSE
JQ1_HeLaWT_Inf_19pc	P46781	RPS9	K	52		1	21035170000	29	6	FALSE	FALSE
JQ1_HeLaJMJD6KO_Inf_19pc	P46781	RPS9	K	55		0.328411	271540000	2	1	FALSE	FALSE
JQ1_HeLaJMJD6KO_Inf_19pc	P46781	RPS9	K	55	[Oxidation (K)]	0.671589	555290000	1	1	FALSE	FALSE
JQ1_HeLaJMJD6KO_Inf_19pc	P46781	RPS9	K	66		1	31592485000	35	13	FALSE	FALSE
JQ1_HeLaWT_Inf_19pc	P46781	RPS9	K	66		1	35976276000	31	14	FALSE	FALSE
JQ1_HeLaJMJD6KO_Inf_19pc	P46781	RPS9	K	91		1	20797147000	20	8	FALSE	FALSE
JQ1_HeLaWT_Inf_19pc	P46781	RPS9	K	91		1	4925083000	20	10	FALSE	FALSE
JQ1_HeLaJMJD6KO_Inf_19pc	P46781	RPS9	K	93		1	21046829000	21	8	FALSE	FALSE
JQ1_HeLaWT_Inf_19pc	P46781	RPS9	K	93		0.978459	5012980000	21	9	FALSE	FALSE
JQ1_HeLaWT_Inf_19pc	P46781	RPS9	K	93	[Oxidation (K)]	0.0215406	110360000	1	1	FALSE	FALSE
JQ1_HeLaJMJD6KO_Inf_19pc	P46781	RPS9	K	101		1	21057727000	23	9	FALSE	FALSE
JQ1_HeLaWT_Inf_19pc	P46781	RPS9	K	101		1	5130882500	24	11	FALSE	FALSE
JQ1_HeLaJMJD6KO_Inf_19pc	P46781	RPS9	K	116		1	9941893900	15	8	FALSE	FALSE
JQ1_HeLaWT_Inf_19pc	P46781	RPS9	K	116		1	89983000	9	4	FALSE	FALSE
JQ1_HeLaJMJD6KO_Inf_19pc	P46781	RPS9	K	121		1	10924893000	16	8	FALSE	FALSE
JQ1_HeLaWT_Inf_19pc	P46781	RPS9	K	121		1	1399992000	11	5	FALSE	FALSE
JQ1_HeLaJMJD6KO_Inf_19pc	P46781	RPS9	K	139		1	20944919000	23	4	FALSE	FALSE
JQ1_HeLaWT_Inf_19pc	P46781	RPS9	K	139		1	28976076000	35	6	FALSE	FALSE
JQ1_HeLaJMJD6KO_Inf_19pc	P46781	RPS9	K	155		1	16949801000	26	7	FALSE	FALSE
JQ1_HeLaWT_Inf_19pc	P46781	RPS9	K	155		1	8784818000	34	13	FALSE	FALSE
JQ1_HeLaJMJD6KO_Inf_19pc	P46781	RPS9	K	176		1	6749100000	10	2	FALSE	FALSE
JQ1_HeLaWT_Inf_19pc	P46781	RPS9	K	176		1	10481048000	17	8	FALSE	FALSE
JQ1_HeLaJMJD6KO_Inf_19pc	P46781	RPS9	K	179		1	7075150000	15	4	FALSE	FALSE
JQ1_HeLaWT_Inf_19pc	P46781	RPS9	K	179		1	10694248000	19	9	FALSE	FALSE
JQ1_HeLaJMJD6KO_Inf_19pc	P46781	RPS9	K	180		1	7344590000	17	5	FALSE	FALSE
JQ1_HeLaWT_Inf_19pc	P46781	RPS9	K	180		1	11133868000	23	11	FALSE	FALSE
JQ1_HeLaJMJD6KO_Inf_19pc	P46782	RPS5	K	18		1	807350000	4	2	FALSE	FALSE
JQ1_HeLaWT_Inf_19pc	P46782	RPS5	K	18		1	685463200	9	3	FALSE	FALSE
JQ1_HeLaWT_Inf_19pc	P46782	RPS5	K	47		1	9726500	2	1	FALSE	FALSE
JQ1_HeLaJMJD6KO_Inf_19pc	P46782	RPS5	K	63		1	7186510000	6	2	FALSE	FALSE
JQ1_HeLaWT_Inf_19pc	P46782	RPS5	K	63		1	7037910000	6	2	FALSE	FALSE
JQ1_HeLaWT_Inf_19pc	P46782	RPS5	K	85		1	7804110000	18	3	FALSE	FALSE
JQ1_HeLaWT_Inf_19pc	P46782	RPS5	K	86		1	7804110000	18	3	FALSE	FALSE
JQ1_HeLaJMJD6KO_Inf_19pc	P46782	RPS5	K	167		1	18016690000	11	7	FALSE	FALSE
JQ1_HeLaWT_Inf_19pc	P46782	RPS5	K	167		1	2323170000	7	5	FALSE	FALSE
JQ1_HeLaJMJD6KO_Inf_19pc	P46782	RPS5	K	182		1	18016690000	11	7	FALSE	FALSE
JQ1_HeLaWT_Inf_19pc	P46782	RPS5	K	182		1	2505510000	8	6	FALSE	FALSE
JQ1_HeLaJMJD6KO_Inf_19pc	P46782	RPS5	K	191		1	16729560000	9	6	FALSE	FALSE
JQ1_HeLaWT_Inf_19pc	P46782	RPS5	K	191		1	3329540000	10	6	FALSE	FALSE
JQ1_HeLaJMJD6KO_Inf_19pc	P46782	RPS5	K	192		1	19277660000	12	8	FALSE	FALSE
JQ1_HeLaWT_Inf_19pc	P46782	RPS5	K	192		1	6366100000	13	7	FALSE	FALSE
JQ1_HeLaJMJD6KO_Inf_19pc	P46782	RPS5	K	193		1	19132260000	11	7	FALSE	FALSE
JQ1_HeLaWT_Inf_19pc	P46782	RPS5	K	193		1	6366100000	13	7	FALSE	FALSE
JQ1_HeLaWT_Inf_19pc	P46783	RPS10	K	5		1	1595200000	2	1	FALSE	FALSE
JQ1_HeLaWT_Inf_19pc	P46783	RPS10	K	6		1	1595200000	2	1	FALSE	FALSE
JQ1_HeLaJMJD6KO_Inf_19pc	P46783	RPS10	K	17		1	655060000	4	1	FALSE	FALSE
JQ1_HeLaWT_Inf_19pc	P46783	RPS10	K	17		1	1172820000	4	2	FALSE	FALSE
JQ1_HeLaJMJD6KO_Inf_19pc	P46783	RPS10	K	47		1	563950000	2	1	FALSE	FALSE
JQ1_HeLaWT_Inf_19pc	P46783	RPS10	K	47		1	552560000	2	1	FALSE	FALSE
JQ1_HeLaJMJD6KO_Inf_19pc	P46783	RPS10	K	53		1	563950000	2	1	FALSE	FALSE
JQ1_HeLaWT_Inf_19pc	P46783	RPS10	K	53		1	552560000	2	1	FALSE	FALSE
JQ1_HeLaJMJD6KO_Inf_19pc	P46783	RPS10	K	59		1	17757998000	10	3	FALSE	FALSE
JQ1_HeLaWT_Inf_19pc	P46783	RPS10	K	59		1	11013055000	12	3	FALSE	FALSE
JQ1_HeLaJMJD6KO_Inf_19pc	P46783	RPS10	K	107		1	7119601000	28	15	FALSE	FALSE
JQ1_HeLaWT_Inf_19pc	P46783	RPS10	K	107		1	2614232000	16	8	FALSE	FALSE
JQ1_HeLaJMJD6KO_Inf_19pc	P46783	RPS10	K	138		1	5743030000	15	5	FALSE	FALSE
JQ1_HeLaWT_Inf_19pc	P46783	RPS10	K	138		1	7963240000	17	7	FALSE	FALSE
JQ1_HeLaJMJD6KO_Inf_19pc	P46783	RPS10	K	139		1	5743030000	15	5	FALSE	FALSE
JQ1_HeLaWT_Inf_19pc	P46783	RPS10	K	139		1	9369670400	23	10	FALSE	FALSE
JQ1_HeLaJMJD6KO_Inf_19pc	P46940	IQGAP1	K	104		1	1745984510	7	4	FALSE	FALSE
JQ1_HeLaJMJD6KO_Inf_19pc	P46940	IQGAP1	K	556		1	1424200	1	1	FALSE	FALSE
JQ1_HeLaWT_Inf_19pc	P46940	IQGAP1	K	556		1	1777400	1	1	FALSE	FALSE
JQ1_HeLaJMJD6KO_Inf_19pc	P46940	IQGAP1	K	1027		1	11912000	2	1	FALSE	FALSE
JQ1_HeLaJMJD6KO_Inf_19pc	P46940	IQGAP1	K	1035		1	11912000	2	1	FALSE	FALSE
JQ1_HeLaJMJD6KO_Inf_19pc	P46940	IQGAP1	K	1144		1	494540000	3	2	FALSE	FALSE
JQ1_HeLaJMJD6KO_Inf_19pc	P46940	IQGAP1	K	1155		1	494540000	3	2	FALSE	FALSE
JQ1_HeLaWT_Inf_19pc	P46940	IQGAP1	K	1389		1	1326200	1	1	FALSE	FALSE
JQ1_HeLaJMJD6KO_Inf_19pc	P46940	IQGAP1	K	1477		1	8494400	3	1	FALSE	FALSE
JQ1_HeLaWT_Inf_19pc	P47211	GALR1	K	232	[Oxidation (K)]	1	1471070000	3	2	FALSE	FALSE
JQ1_HeLaWT_Inf_19pc	P47211	GALR1	K	236		1	1471070000	3	2	FALSE	FALSE
JQ1_HeLaWT_Inf_19pc	P47211	GALR1	K	237		1	1471070000	3	2	FALSE	FALSE
JQ1_HeLaWT_Inf_19pc	P47211	GALR1	K	242		1	1471070000	3	2	FALSE	FALSE
JQ1_HeLaJMJD6KO_Inf_19pc	P47755	CAPZA2	K	19		1	2681910000	10	2	FALSE	FALSE
JQ1_HeLaJMJD6KO_Inf_19pc	P47756	CAPZB	K	23		1	136850000	1	1	FALSE	FALSE
JQ1_HeLaJMJD6KO_Inf_19pc	P47756	CAPZB	K	48		1	136850000	1	1	FALSE	FALSE
JQ1_HeLaJMJD6KO_Inf_19pc	P47756	CAPZB	K	53		1	2106100000	5	2	FALSE	FALSE
JQ1_HeLaJMJD6KO_Inf_19pc	P47756	CAPZB	K	57		1	2106100000	5	2	FALSE	FALSE
JQ1_HeLaJMJD6KO_Inf_19pc	P47756	CAPZB	K	78		1	3956890000	18	4	FALSE	FALSE
JQ1_HeLaJMJD6KO_Inf_19pc	P47756	CAPZB	K	95		1	6103200000	7	2	FALSE	FALSE
JQ1_HeLaJMJD6KO_Inf_19pc	P47756	CAPZB	K	199		1	2003200000	2	1	FALSE	FALSE
JQ1_HeLaWT_Inf_19pc	P47756	CAPZB	K	199		1	329450000	1	1	FALSE	FALSE
JQ1_HeLaJMJD6KO_Inf_19pc	P47756	CAPZB	K	223		1	7885000000	8	2	FALSE	FALSE
JQ1_HeLaWT_Inf_19pc	P47756	CAPZB	K	223		1	835240000	4	2	FALSE	FALSE
JQ1_HeLaJMJD6KO_Inf_19pc	P47756	CAPZB	K	235		1	2630970000	5	2	FALSE	FALSE
JQ1_HeLaJMJD6KO_Inf_19pc	P47756	CAPZB	K	237		1	2630970000	5	2	FALSE	FALSE
JQ1_HeLaJMJD6KO_Inf_19pc	P47756	CAPZB	K	252		1	989710000	1	1	FALSE	FALSE
JQ1_HeLaJMJD6KO_Inf_19pc	P47756	CAPZB	K	254		1	1131250000	3	2	FALSE	FALSE
JQ1_HeLaJMJD6KO_Inf_19pc	P47756	CAPZB	K	259		1	1131250000	3	2	FALSE	FALSE
JQ1_HeLaJMJD6KO_Inf_19pc	P47756	CAPZB	K	267		1	1131250000	3	2	FALSE	FALSE
JQ1_HeLaJMJD6KO_Inf_19pc	P47813	EIF1AX	K	16		1	241153000	6	3	FALSE	FALSE
JQ1_HeLaWT_Inf_19pc	P47813	EIF1AX	K	16		1	301434000	12	6	FALSE	FALSE
JQ1_HeLaJMJD6KO_Inf_19pc	P47813	EIF1AX	K	23		1	241153000	6	3	FALSE	FALSE
JQ1_HeLaWT_Inf_19pc	P47813	EIF1AX	K	23		1	301434000	12	6	FALSE	FALSE
JQ1_HeLaJMJD6KO_Inf_19pc	P47813	EIF1AX	K	88		1	2028890000	3	2	FALSE	FALSE
JQ1_HeLaWT_Inf_19pc	P47813	EIF1AX	K	88		1	908500000	11	4	FALSE	FALSE
JQ1_HeLaJMJD6KO_Inf_19pc	P47813	EIF1AX	K	94		1	2028890000	3	2	FALSE	FALSE
JQ1_HeLaWT_Inf_19pc	P47813	EIF1AX	K	94		1	908500000	11	4	FALSE	FALSE
JQ1_HeLaJMJD6KO_Inf_19pc	P47914	RPL29	K	22		1	1327010000	3	2	FALSE	FALSE
JQ1_HeLaWT_Inf_19pc	P47914	RPL29	K	22		1	1475860000	12	3	FALSE	FALSE
JQ1_HeLaJMJD6KO_Inf_19pc	P47914	RPL29	K	23		1	1327010000	3	2	FALSE	FALSE
JQ1_HeLaWT_Inf_19pc	P47914	RPL29	K	23		1	1475860000	12	3	FALSE	FALSE
JQ1_HeLaJMJD6KO_Inf_19pc	P47914	RPL29	K	33		1	19210560000	18	6	FALSE	FALSE
JQ1_HeLaWT_Inf_19pc	P47914	RPL29	K	33		1	21417089000	31	8	FALSE	FALSE
JQ1_HeLaJMJD6KO_Inf_19pc	P47914	RPL29	K	38		1	19210560000	18	6	FALSE	FALSE
JQ1_HeLaWT_Inf_19pc	P47914	RPL29	K	38		1	23893989000	35	10	FALSE	FALSE
JQ1_HeLaJMJD6KO_Inf_19pc	P47914	RPL29	K	47		1	55564050000	37	10	FALSE	FALSE
JQ1_HeLaWT_Inf_19pc	P47914	RPL29	K	47		1	36287570000	61	15	FALSE	FALSE
JQ1_HeLaJMJD6KO_Inf_19pc	P47914	RPL29	K	48		1	55564050000	37	10	FALSE	FALSE
JQ1_HeLaWT_Inf_19pc	P47914	RPL29	K	48		1	36287570000	61	15	FALSE	FALSE
JQ1_HeLaJMJD6KO_Inf_19pc	P47914	RPL29	K	51		1	55564050000	37	10	FALSE	FALSE
JQ1_HeLaWT_Inf_19pc	P47914	RPL29	K	51		1	36287570000	61	15	FALSE	FALSE
JQ1_HeLaJMJD6KO_Inf_19pc	P47914	RPL29	K	52		1	55564050000	37	10	FALSE	FALSE
JQ1_HeLaWT_Inf_19pc	P47914	RPL29	K	52		1	36287570000	61	15	FALSE	FALSE
JQ1_HeLaJMJD6KO_Inf_19pc	P47914	RPL29	K	55		1	55564050000	37	10	FALSE	FALSE
JQ1_HeLaWT_Inf_19pc	P47914	RPL29	K	55		1	36287570000	61	15	FALSE	FALSE
JQ1_HeLaJMJD6KO_Inf_19pc	P47914	RPL29	K	56		0.989318	54001750000	32	8	FALSE	FALSE
JQ1_HeLaWT_Inf_19pc	P47914	RPL29	K	56		0.952409	35795770000	60	14	FALSE	FALSE
JQ1_HeLaJMJD6KO_Inf_19pc	P47914	RPL29	K	56	[Oxidation (K)]	0.0106823	583090000	3	1	FALSE	FALSE
JQ1_HeLaWT_Inf_19pc	P47914	RPL29	K	56	[Oxidation (K)]	0.0475915	1788700000	6	3	FALSE	FALSE
JQ1_HeLaJMJD6KO_Inf_19pc	P47914	RPL29	K	63		0.978295	53400090000	33	7	FALSE	FALSE
JQ1_HeLaWT_Inf_19pc	P47914	RPL29	K	63		0.969798	35846790000	64	16	FALSE	FALSE
JQ1_HeLaJMJD6KO_Inf_19pc	P47914	RPL29	K	63	[Oxidation (K)]	0.0217047	1184750000	2	2	FALSE	FALSE
JQ1_HeLaWT_Inf_19pc	P47914	RPL29	K	63	[Oxidation (K)]	0.0302022	1116370000	5	2	FALSE	FALSE
JQ1_HeLaJMJD6KO_Inf_19pc	P47914	RPL29	K	73		1	18966780000	33	10	FALSE	FALSE
JQ1_HeLaWT_Inf_19pc	P47914	RPL29	K	73		1	16227430000	86	19	FALSE	FALSE
JQ1_HeLaJMJD6KO_Inf_19pc	P47914	RPL29	K	77		1	18966780000	33	10	FALSE	FALSE
JQ1_HeLaWT_Inf_19pc	P47914	RPL29	K	77		1	18510930000	102	24	FALSE	FALSE
JQ1_HeLaJMJD6KO_Inf_19pc	P47914	RPL29	K	79		1	18966780000	33	10	FALSE	FALSE
JQ1_HeLaWT_Inf_19pc	P47914	RPL29	K	79		1	18510930000	102	24	FALSE	FALSE
JQ1_HeLaJMJD6KO_Inf_19pc	P47914	RPL29	K	82		1	17625470000	32	9	FALSE	FALSE
JQ1_HeLaWT_Inf_19pc	P47914	RPL29	K	82		1	20689910000	106	26	FALSE	FALSE
JQ1_HeLaJMJD6KO_Inf_19pc	P47914	RPL29	K	84		1	17625470000	32	9	FALSE	FALSE
JQ1_HeLaWT_Inf_19pc	P47914	RPL29	K	84		1	20689910000	106	26	FALSE	FALSE
JQ1_HeLaJMJD6KO_Inf_19pc	P47914	RPL29	K	87		1	17625470000	32	9	FALSE	FALSE
JQ1_HeLaWT_Inf_19pc	P47914	RPL29	K	87		1	20689910000	106	26	FALSE	FALSE
JQ1_HeLaJMJD6KO_Inf_19pc	P47914	RPL29	K	103		1	19591900000	15	4	FALSE	FALSE
JQ1_HeLaWT_Inf_19pc	P47914	RPL29	K	103		1	34699440000	20	5	FALSE	FALSE
JQ1_HeLaJMJD6KO_Inf_19pc	P47914	RPL29	K	106		1	19591900000	15	4	FALSE	FALSE
JQ1_HeLaWT_Inf_19pc	P47914	RPL29	K	106		1	34699440000	20	5	FALSE	FALSE
JQ1_HeLaWT_Inf_19pc	P47914	RPL29	K	130		1	2291930000	13	4	FALSE	FALSE
JQ1_HeLaJMJD6KO_Inf_19pc	P47914	RPL29	K	134		1	791420000	6	2	FALSE	FALSE
JQ1_HeLaWT_Inf_19pc	P47914	RPL29	K	134		1	3146820000	18	6	FALSE	FALSE
JQ1_HeLaJMJD6KO_Inf_19pc	P47914	RPL29	K	149		1	2920090000	15	6	FALSE	FALSE
JQ1_HeLaWT_Inf_19pc	P47914	RPL29	K	149		1	5275330000	33	12	FALSE	FALSE
JQ1_HeLaWT_Inf_19pc	P47914	RPL29	K	156		1	416344000	6	3	FALSE	FALSE
JQ1_HeLaJMJD6KO_Inf_19pc	P48634	PRRC2A	K	10		1	30579000	4	2	FALSE	FALSE
JQ1_HeLaWT_Inf_19pc	P48634	PRRC2A	K	10		1	15049200	3	2	FALSE	FALSE
JQ1_HeLaJMJD6KO_Inf_19pc	P48634	PRRC2A	K	12		1	30579000	4	2	FALSE	FALSE
JQ1_HeLaWT_Inf_19pc	P48634	PRRC2A	K	12		1	15049200	3	2	FALSE	FALSE
JQ1_HeLaJMJD6KO_Inf_19pc	P48634	PRRC2A	K	15		1	30579000	4	2	FALSE	FALSE
JQ1_HeLaWT_Inf_19pc	P48634	PRRC2A	K	15		1	15049200	3	2	FALSE	FALSE
JQ1_HeLaJMJD6KO_Inf_19pc	P48634	PRRC2A	K	16		1	15716000	2	1	FALSE	FALSE
JQ1_HeLaWT_Inf_19pc	P48634	PRRC2A	K	16		1	17034100	4	3	FALSE	FALSE
JQ1_HeLaJMJD6KO_Inf_19pc	P48634	PRRC2A	K	27		1	24222900	3	2	FALSE	FALSE
JQ1_HeLaWT_Inf_19pc	P48634	PRRC2A	K	27		1	22555300	4	3	FALSE	FALSE
JQ1_HeLaJMJD6KO_Inf_19pc	P48634	PRRC2A	K	29		1	77895900	7	4	FALSE	FALSE
JQ1_HeLaWT_Inf_19pc	P48634	PRRC2A	K	29		1	49286800	8	5	FALSE	FALSE
JQ1_HeLaJMJD6KO_Inf_19pc	P48634	PRRC2A	K	35		1	128295900	11	6	FALSE	FALSE
JQ1_HeLaWT_Inf_19pc	P48634	PRRC2A	K	35		1	101990100	12	9	FALSE	FALSE
JQ1_HeLaJMJD6KO_Inf_19pc	P48634	PRRC2A	K	49		1	3568747900	11	6	FALSE	FALSE
JQ1_HeLaWT_Inf_19pc	P48634	PRRC2A	K	49		1	673622300	7	4	FALSE	FALSE
JQ1_HeLaWT_Inf_19pc	P48634	PRRC2A	K	66		1	1308200	1	1	FALSE	FALSE
JQ1_HeLaJMJD6KO_Inf_19pc	P48634	PRRC2A	K	70		1	14712000	1	1	FALSE	FALSE
JQ1_HeLaWT_Inf_19pc	P48634	PRRC2A	K	70		1	7171500	3	3	FALSE	FALSE
JQ1_HeLaJMJD6KO_Inf_19pc	P48634	PRRC2A	K	81		1	40380700	4	3	FALSE	FALSE
JQ1_HeLaWT_Inf_19pc	P48634	PRRC2A	K	81		1	20848600	4	4	FALSE	FALSE
JQ1_HeLaJMJD6KO_Inf_19pc	P48634	PRRC2A	K	89		1	8861300	2	1	FALSE	FALSE
JQ1_HeLaWT_Inf_19pc	P48634	PRRC2A	K	89		1	7325300	2	2	FALSE	FALSE
JQ1_HeLaJMJD6KO_Inf_19pc	P48634	PRRC2A	K	96		1	8861300	2	1	FALSE	FALSE
JQ1_HeLaWT_Inf_19pc	P48634	PRRC2A	K	96		1	5250000	1	1	FALSE	FALSE
JQ1_HeLaJMJD6KO_Inf_19pc	P48634	PRRC2A	K	123		1	70677700	7	3	FALSE	FALSE
JQ1_HeLaWT_Inf_19pc	P48634	PRRC2A	K	123		1	53789600	4	3	FALSE	FALSE
JQ1_HeLaJMJD6KO_Inf_19pc	P48634	PRRC2A	K	140		1	132618000	7	3	FALSE	FALSE
JQ1_HeLaWT_Inf_19pc	P48634	PRRC2A	K	140		1	34972700	5	3	FALSE	FALSE
JQ1_HeLaJMJD6KO_Inf_19pc	P48634	PRRC2A	K	181		1	271673800	19	8	FALSE	FALSE
JQ1_HeLaWT_Inf_19pc	P48634	PRRC2A	K	181		1	395365700	18	10	FALSE	FALSE
JQ1_HeLaJMJD6KO_Inf_19pc	P48634	PRRC2A	K	184		1	174079200	12	5	FALSE	FALSE
JQ1_HeLaWT_Inf_19pc	P48634	PRRC2A	K	184		1	341105700	15	8	FALSE	FALSE
JQ1_HeLaJMJD6KO_Inf_19pc	P48634	PRRC2A	K	224		1	299334800	9	5	FALSE	FALSE
JQ1_HeLaWT_Inf_19pc	P48634	PRRC2A	K	224		1	208350900	10	7	FALSE	FALSE
JQ1_HeLaJMJD6KO_Inf_19pc	P48634	PRRC2A	K	308		1	70513000	2	1	FALSE	FALSE
JQ1_HeLaWT_Inf_19pc	P48634	PRRC2A	K	308		1	40088100	4	3	FALSE	FALSE
JQ1_HeLaWT_Inf_19pc	P48634	PRRC2A	K	313		1	1011200	1	1	FALSE	FALSE
JQ1_HeLaWT_Inf_19pc	P48634	PRRC2A	K	338		1	2891000	1	1	FALSE	FALSE
JQ1_HeLaJMJD6KO_Inf_19pc	P48634	PRRC2A	K	376		1	19696400	3	2	FALSE	FALSE
JQ1_HeLaWT_Inf_19pc	P48634	PRRC2A	K	376		1	34220100	4	3	FALSE	FALSE
JQ1_HeLaJMJD6KO_Inf_19pc	P48634	PRRC2A	K	377		1	17898000	2	1	FALSE	FALSE
JQ1_HeLaWT_Inf_19pc	P48634	PRRC2A	K	377		1	15778100	3	2	FALSE	FALSE
JQ1_HeLaWT_Inf_19pc	P48634	PRRC2A	K	389		1	6487800	2	2	FALSE	FALSE
JQ1_HeLaJMJD6KO_Inf_19pc	P48634	PRRC2A	K	409		1	24479000	2	1	FALSE	FALSE
JQ1_HeLaJMJD6KO_Inf_19pc	P48634	PRRC2A	K	438		1	86526000	6	3	FALSE	FALSE
JQ1_HeLaWT_Inf_19pc	P48634	PRRC2A	K	438		1	65945200	4	4	FALSE	FALSE
JQ1_HeLaJMJD6KO_Inf_19pc	P48634	PRRC2A	K	454		1	145688700	5	3	FALSE	FALSE
JQ1_HeLaWT_Inf_19pc	P48634	PRRC2A	K	454		1	89354800	7	4	FALSE	FALSE
JQ1_HeLaJMJD6KO_Inf_19pc	P48634	PRRC2A	K	489		1	3416200	2	1	FALSE	FALSE
JQ1_HeLaWT_Inf_19pc	P48634	PRRC2A	K	489		1	474210000	4	3	FALSE	FALSE
JQ1_HeLaJMJD6KO_Inf_19pc	P48634	PRRC2A	K	491		1	3416200	2	1	FALSE	FALSE
JQ1_HeLaWT_Inf_19pc	P48634	PRRC2A	K	491		1	474210000	4	3	FALSE	FALSE
JQ1_HeLaJMJD6KO_Inf_19pc	P48634	PRRC2A	K	496		1	2401679600	12	6	FALSE	FALSE
JQ1_HeLaWT_Inf_19pc	P48634	PRRC2A	K	496		1	877235200	10	8	FALSE	FALSE
JQ1_HeLaJMJD6KO_Inf_19pc	P48634	PRRC2A	K	502		1	2402835700	13	7	FALSE	FALSE
JQ1_HeLaWT_Inf_19pc	P48634	PRRC2A	K	502		1	887361100	12	10	FALSE	FALSE
JQ1_HeLaJMJD6KO_Inf_19pc	P48634	PRRC2A	K	505		1	219828400	7	3	FALSE	FALSE
JQ1_HeLaWT_Inf_19pc	P48634	PRRC2A	K	505		1	144580800	6	4	FALSE	FALSE
JQ1_HeLaJMJD6KO_Inf_19pc	P48634	PRRC2A	K	526		1	219828400	7	3	FALSE	FALSE
JQ1_HeLaWT_Inf_19pc	P48634	PRRC2A	K	526		1	147088600	7	5	FALSE	FALSE
JQ1_HeLaJMJD6KO_Inf_19pc	P48634	PRRC2A	K	615		1	12757000	2	1	FALSE	FALSE
JQ1_HeLaJMJD6KO_Inf_19pc	P48634	PRRC2A	K	619		1	59450700	3	2	FALSE	FALSE
JQ1_HeLaWT_Inf_19pc	P48634	PRRC2A	K	619		1	41087000	3	2	FALSE	FALSE
JQ1_HeLaWT_Inf_19pc	P48634	PRRC2A	K	638		1	4938200	1	1	FALSE	FALSE
JQ1_HeLaJMJD6KO_Inf_19pc	P48634	PRRC2A	K	657		1	6140900	1	1	FALSE	FALSE
JQ1_HeLaWT_Inf_19pc	P48634	PRRC2A	K	657		1	46831000	3	2	FALSE	FALSE
JQ1_HeLaJMJD6KO_Inf_19pc	P48634	PRRC2A	K	788		1	1518480000	3	2	FALSE	FALSE
JQ1_HeLaWT_Inf_19pc	P48634	PRRC2A	K	788		1	2267700	1	1	FALSE	FALSE
JQ1_HeLaWT_Inf_19pc	P48634	PRRC2A	K	819		1	2385500	1	1	FALSE	FALSE
JQ1_HeLaJMJD6KO_Inf_19pc	P48634	PRRC2A	K	875		1	16015000	1	1	FALSE	FALSE
JQ1_HeLaWT_Inf_19pc	P48634	PRRC2A	K	882		1	7484300	2	1	FALSE	FALSE
JQ1_HeLaJMJD6KO_Inf_19pc	P48634	PRRC2A	K	883		1	24628000	2	1	FALSE	FALSE
JQ1_HeLaWT_Inf_19pc	P48634	PRRC2A	K	883		1	71594900	7	4	FALSE	FALSE
JQ1_HeLaJMJD6KO_Inf_19pc	P48634	PRRC2A	K	887		1	24628000	2	1	FALSE	FALSE
JQ1_HeLaWT_Inf_19pc	P48634	PRRC2A	K	887		1	72885500	8	5	FALSE	FALSE
JQ1_HeLaJMJD6KO_Inf_19pc	P48634	PRRC2A	K	953		1	12378000	2	1	FALSE	FALSE
JQ1_HeLaJMJD6KO_Inf_19pc	P48634	PRRC2A	K	954		1	12378000	2	1	FALSE	FALSE
JQ1_HeLaJMJD6KO_Inf_19pc	P48634	PRRC2A	K	960		1	12378000	2	1	FALSE	FALSE
JQ1_HeLaWT_Inf_19pc	P48634	PRRC2A	K	988		1	10297000	2	1	FALSE	FALSE
JQ1_HeLaWT_Inf_19pc	P48634	PRRC2A	K	990		1	10297000	2	1	FALSE	FALSE
JQ1_HeLaWT_Inf_19pc	P48634	PRRC2A	K	995		1	10297000	2	1	FALSE	FALSE
JQ1_HeLaJMJD6KO_Inf_19pc	P48634	PRRC2A	K	1099		1	1671461500	15	9	FALSE	FALSE
JQ1_HeLaWT_Inf_19pc	P48634	PRRC2A	K	1099		1	1356444100	14	9	FALSE	FALSE
JQ1_HeLaJMJD6KO_Inf_19pc	P48634	PRRC2A	K	1122		1	158568000	7	4	FALSE	FALSE
JQ1_HeLaWT_Inf_19pc	P48634	PRRC2A	K	1122		1	88660400	5	4	FALSE	FALSE
JQ1_HeLaJMJD6KO_Inf_19pc	P48634	PRRC2A	K	1128		1	137101000	5	3	FALSE	FALSE
JQ1_HeLaWT_Inf_19pc	P48634	PRRC2A	K	1128		1	88660400	5	4	FALSE	FALSE
JQ1_HeLaJMJD6KO_Inf_19pc	P48634	PRRC2A	K	1212		1	28944000	2	1	FALSE	FALSE
JQ1_HeLaWT_Inf_19pc	P48634	PRRC2A	K	1212		1	21176600	3	2	FALSE	FALSE
JQ1_HeLaJMJD6KO_Inf_19pc	P48634	PRRC2A	K	1253		1	8859100	7	2	FALSE	FALSE
JQ1_HeLaWT_Inf_19pc	P48634	PRRC2A	K	1253		1	5970300	4	2	FALSE	FALSE
JQ1_HeLaJMJD6KO_Inf_19pc	P48634	PRRC2A	K	1274		1	196269700	12	4	FALSE	FALSE
JQ1_HeLaWT_Inf_19pc	P48634	PRRC2A	K	1274		1	805678000	17	5	FALSE	FALSE
JQ1_HeLaJMJD6KO_Inf_19pc	P48634	PRRC2A	K	1338		1	3458600000	9	3	FALSE	FALSE
JQ1_HeLaWT_Inf_19pc	P48634	PRRC2A	K	1338		1	968630000	11	4	FALSE	FALSE
JQ1_HeLaJMJD6KO_Inf_19pc	P48634	PRRC2A	K	1349		1	3458600000	9	3	FALSE	FALSE
JQ1_HeLaWT_Inf_19pc	P48634	PRRC2A	K	1349		1	968630000	11	4	FALSE	FALSE
JQ1_HeLaJMJD6KO_Inf_19pc	P48634	PRRC2A	K	1378		1	1464700	1	1	FALSE	FALSE
JQ1_HeLaWT_Inf_19pc	P48634	PRRC2A	K	1378		1	4240900	1	1	FALSE	FALSE
JQ1_HeLaJMJD6KO_Inf_19pc	P48634	PRRC2A	K	1382		1	1464700	1	1	FALSE	FALSE
JQ1_HeLaWT_Inf_19pc	P48634	PRRC2A	K	1382		1	4240900	1	1	FALSE	FALSE
JQ1_HeLaJMJD6KO_Inf_19pc	P48634	PRRC2A	K	1404		1	648702700	9	5	FALSE	FALSE
JQ1_HeLaWT_Inf_19pc	P48634	PRRC2A	K	1404		1	935789000	6	3	FALSE	FALSE
JQ1_HeLaJMJD6KO_Inf_19pc	P48634	PRRC2A	K	1437		1	32216000	2	1	FALSE	FALSE
JQ1_HeLaWT_Inf_19pc	P48634	PRRC2A	K	1437		1	19151100	3	2	FALSE	FALSE
JQ1_HeLaJMJD6KO_Inf_19pc	P48634	PRRC2A	K	1720		1	110860000	2	1	FALSE	FALSE
JQ1_HeLaJMJD6KO_Inf_19pc	P48634	PRRC2A	K	2056		1	576310000	1	1	FALSE	FALSE
JQ1_HeLaWT_Inf_19pc	P48634	PRRC2A	K	2056		1	173020000	4	1	FALSE	FALSE
JQ1_HeLaJMJD6KO_Inf_19pc	P48634	PRRC2A	K	2063		1	576310000	1	1	FALSE	FALSE
JQ1_HeLaWT_Inf_19pc	P48634	PRRC2A	K	2063		1	173020000	4	1	FALSE	FALSE
JQ1_HeLaJMJD6KO_Inf_19pc	P48651	PTDSS1	K	12		1	756240000	2	1	FALSE	FALSE
JQ1_HeLaWT_Inf_19pc	P48651	PTDSS1	K	12		1	1004150000	6	2	FALSE	FALSE
JQ1_HeLaJMJD6KO_Inf_19pc	P48651	PTDSS1	K	18		1	756240000	2	1	FALSE	FALSE
JQ1_HeLaWT_Inf_19pc	P48651	PTDSS1	K	18		1	1004150000	6	2	FALSE	FALSE
JQ1_HeLaJMJD6KO_Inf_19pc	P49207	RPL34	K	19		1	6446240000	12	5	FALSE	FALSE
JQ1_HeLaWT_Inf_19pc	P49207	RPL34	K	19		1	7486250000	20	6	FALSE	FALSE
JQ1_HeLaJMJD6KO_Inf_19pc	P49207	RPL34	K	36		1	692929000	5	4	FALSE	FALSE
JQ1_HeLaWT_Inf_19pc	P49207	RPL34	K	36		1	5708626000	25	8	FALSE	FALSE
JQ1_HeLaJMJD6KO_Inf_19pc	P49207	RPL34	K	37		1	674637000	4	3	FALSE	FALSE
JQ1_HeLaWT_Inf_19pc	P49207	RPL34	K	37		1	5688981000	23	7	FALSE	FALSE
JQ1_HeLaJMJD6KO_Inf_19pc	P49207	RPL34	K	40		1	674637000	4	3	FALSE	FALSE
JQ1_HeLaWT_Inf_19pc	P49207	RPL34	K	40		1	5688981000	23	7	FALSE	FALSE
JQ1_HeLaJMJD6KO_Inf_19pc	P49207	RPL34	K	43		1	315380000	3	2	FALSE	FALSE
JQ1_HeLaWT_Inf_19pc	P49207	RPL34	K	43		1	4898677000	18	4	FALSE	FALSE
JQ1_HeLaJMJD6KO_Inf_19pc	P49207	RPL34	K	62		1	8445126000	15	7	FALSE	FALSE
JQ1_HeLaWT_Inf_19pc	P49207	RPL34	K	62		1	12821011000	22	7	FALSE	FALSE
JQ1_HeLaJMJD6KO_Inf_19pc	P49207	RPL34	K	69		1	6262694000	8	3	FALSE	FALSE
JQ1_HeLaWT_Inf_19pc	P49207	RPL34	K	69		1	12041225000	15	8	FALSE	FALSE
JQ1_HeLaJMJD6KO_Inf_19pc	P49207	RPL34	K	71		1	6262694000	8	3	FALSE	FALSE
JQ1_HeLaWT_Inf_19pc	P49207	RPL34	K	71		1	12041225000	15	8	FALSE	FALSE
JQ1_HeLaJMJD6KO_Inf_19pc	P49207	RPL34	K	72		1	6262694000	8	3	FALSE	FALSE
JQ1_HeLaWT_Inf_19pc	P49207	RPL34	K	72		1	12041225000	15	8	FALSE	FALSE
JQ1_HeLaJMJD6KO_Inf_19pc	P49207	RPL34	K	85		1	4154085000	4	2	FALSE	FALSE
JQ1_HeLaWT_Inf_19pc	P49207	RPL34	K	85		1	2973119000	4	2	FALSE	FALSE
JQ1_HeLaWT_Inf_19pc	P49207	RPL34	K	101		1	673850000	2	1	FALSE	FALSE
JQ1_HeLaWT_Inf_19pc	P49207	RPL34	K	105		1	6668200	2	1	FALSE	FALSE
JQ1_HeLaWT_Inf_19pc	P49207	RPL34	K	108		1	6668200	2	1	FALSE	FALSE
JQ1_HeLaWT_Inf_19pc	P49207	RPL34	K	115		1	6668200	2	1	FALSE	FALSE
JQ1_HeLaJMJD6KO_Inf_19pc	P49411	TUFM	K	288		1	1230600000	1	1	FALSE	FALSE
JQ1_HeLaJMJD6KO_Inf_19pc	P49411	TUFM	K	289		1	1230600000	1	1	FALSE	FALSE
JQ1_HeLaJMJD6KO_Inf_19pc	P49411	TUFM	K	300		1	1230600000	1	1	FALSE	FALSE
JQ1_HeLaWT_Inf_19pc	P49450	CENPA	K	124		1	248320000	2	1	FALSE	FALSE
JQ1_HeLaWT_Inf_19pc	P49454	CENPF	K	1539		1	81086000	4	1	FALSE	FALSE
JQ1_HeLaWT_Inf_19pc	P49454	CENPF	K	1547		1	81086000	4	1	FALSE	FALSE
JQ1_HeLaJMJD6KO_Inf_19pc	P49458	SRP9	K	16		1	6457470000	9	5	FALSE	FALSE
JQ1_HeLaWT_Inf_19pc	P49458	SRP9	K	16		1	3863190000	14	5	FALSE	FALSE
JQ1_HeLaJMJD6KO_Inf_19pc	P49458	SRP9	K	24		1	6457470000	9	5	FALSE	FALSE
JQ1_HeLaWT_Inf_19pc	P49458	SRP9	K	24		1	3863190000	14	5	FALSE	FALSE
JQ1_HeLaWT_Inf_19pc	P49458	SRP9	K	60		1	462710000	3	1	FALSE	FALSE
JQ1_HeLaWT_Inf_19pc	P49458	SRP9	K	61		1	901570000	5	2	FALSE	FALSE
JQ1_HeLaWT_Inf_19pc	P49458	SRP9	K	64		1	901570000	5	2	FALSE	FALSE
JQ1_HeLaWT_Inf_19pc	P49458	SRP9	K	76		1	2225420000	10	2	FALSE	FALSE
JQ1_HeLaWT_Inf_19pc	P49711	CTCF	K	18		1	82884000	1	1	FALSE	FALSE
JQ1_HeLaWT_Inf_19pc	P49711	CTCF	K	20		1	82884000	1	1	FALSE	FALSE
JQ1_HeLaWT_Inf_19pc	P49711	CTCF	K	205		1	9242400000	1	1	FALSE	FALSE
JQ1_HeLaWT_Inf_19pc	P49711	CTCF	K	206	[Oxidation (K)]	1	9242400000	1	1	FALSE	FALSE
JQ1_HeLaWT_Inf_19pc	P49711	CTCF	K	208		1	9242400000	1	1	FALSE	FALSE
JQ1_HeLaWT_Inf_19pc	P49711	CTCF	K	209	[Oxidation (K)]	1	9242400000	1	1	FALSE	FALSE
JQ1_HeLaWT_Inf_19pc	P49711	CTCF	K	211	[Oxidation (K)]	1	9242400000	1	1	FALSE	FALSE
JQ1_HeLaWT_Inf_19pc	P49711	CTCF	K	535		1	189190000	2	1	FALSE	FALSE
JQ1_HeLaWT_Inf_19pc	P49711	CTCF	K	543		1	189190000	2	1	FALSE	FALSE
JQ1_HeLaJMJD6KO_Inf_19pc	P49736	MCM2	K	384		1	6816000	1	1	FALSE	FALSE
JQ1_HeLaJMJD6KO_Inf_19pc	P49750	YLPM1	K	1652		1	462970000	1	1	FALSE	FALSE
JQ1_HeLaJMJD6KO_Inf_19pc	P49750	YLPM1	K	1976		1	3093700000	6	2	FALSE	FALSE
JQ1_HeLaJMJD6KO_Inf_19pc	P49750	YLPM1	K	1978		1	3093700000	6	2	FALSE	FALSE
JQ1_HeLaJMJD6KO_Inf_19pc	P49750	YLPM1	K	1982		1	3093700000	6	2	FALSE	FALSE
JQ1_HeLaJMJD6KO_Inf_19pc	P49750	YLPM1	K	2067		1	551370000	1	1	FALSE	FALSE
JQ1_HeLaWT_Inf_19pc	P49756	RBM25	K	135		1	19816000	2	1	FALSE	FALSE
JQ1_HeLaWT_Inf_19pc	P49756	RBM25	K	155		1	63515000	3	2	FALSE	FALSE
JQ1_HeLaWT_Inf_19pc	P49756	RBM25	K	156		1	29380000	1	1	FALSE	FALSE
JQ1_HeLaWT_Inf_19pc	P49756	RBM25	K	235		1	672250000	11	4	FALSE	FALSE
JQ1_HeLaWT_Inf_19pc	P49756	RBM25	K	236		1	672250000	11	4	FALSE	FALSE
JQ1_HeLaWT_Inf_19pc	P49756	RBM25	K	237		1	672250000	11	4	FALSE	FALSE
JQ1_HeLaWT_Inf_19pc	P49756	RBM25	K	238		1	672250000	11	4	FALSE	FALSE
JQ1_HeLaWT_Inf_19pc	P49756	RBM25	K	240		1	672250000	11	4	FALSE	FALSE
JQ1_HeLaWT_Inf_19pc	P49756	RBM25	K	241		1	672250000	11	4	FALSE	FALSE
JQ1_HeLaJMJD6KO_Inf_19pc	P49756	RBM25	K	261		1	9803400	1	1	FALSE	FALSE
JQ1_HeLaWT_Inf_19pc	P49756	RBM25	K	261		1	19045000	1	1	FALSE	FALSE
JQ1_HeLaWT_Inf_19pc	P49756	RBM25	K	273		1	43694200	4	2	FALSE	FALSE
JQ1_HeLaJMJD6KO_Inf_19pc	P49756	RBM25	K	290		1	27159000	1	1	FALSE	FALSE
JQ1_HeLaJMJD6KO_Inf_19pc	P49756	RBM25	K	295		1	27159000	1	1	FALSE	FALSE
JQ1_HeLaJMJD6KO_Inf_19pc	P49756	RBM25	K	297		1	27159000	1	1	FALSE	FALSE
JQ1_HeLaJMJD6KO_Inf_19pc	P49756	RBM25	K	453		1	5440500	1	1	FALSE	FALSE
JQ1_HeLaWT_Inf_19pc	P49756	RBM25	K	453		1	18158000	2	1	FALSE	FALSE
JQ1_HeLaWT_Inf_19pc	P49756	RBM25	K	477		1	114780000	3	1	FALSE	FALSE
JQ1_HeLaJMJD6KO_Inf_19pc	P49756	RBM25	K	540		1	7812600	1	1	FALSE	FALSE
JQ1_HeLaWT_Inf_19pc	P49756	RBM25	K	540		1	64455000	6	3	FALSE	FALSE
JQ1_HeLaWT_Inf_19pc	P49756	RBM25	K	837		1	50923000	2	1	FALSE	FALSE
JQ1_HeLaJMJD6KO_Inf_19pc	P49916	LIG3	K	99		1	1192381000	5	3	FALSE	FALSE
JQ1_HeLaWT_Inf_19pc	P49916	LIG3	K	99		1	23029000	2	1	FALSE	FALSE
JQ1_HeLaJMJD6KO_Inf_19pc	P49916	LIG3	K	156		1	28039000	1	1	FALSE	FALSE
JQ1_HeLaJMJD6KO_Inf_19pc	P49916	LIG3	K	174		1	28039000	1	1	FALSE	FALSE
JQ1_HeLaJMJD6KO_Inf_19pc	P49916	LIG3	K	187		1	28039000	1	1	FALSE	FALSE
JQ1_HeLaJMJD6KO_Inf_19pc	P49916	LIG3	K	194		1	7908600	1	1	FALSE	FALSE
JQ1_HeLaWT_Inf_19pc	P49916	LIG3	K	194		1	5694700	2	1	FALSE	FALSE
JQ1_HeLaJMJD6KO_Inf_19pc	P49916	LIG3	K	195		1	7908600	1	1	FALSE	FALSE
JQ1_HeLaWT_Inf_19pc	P49916	LIG3	K	195		1	5694700	2	1	FALSE	FALSE
JQ1_HeLaJMJD6KO_Inf_19pc	P49916	LIG3	K	201		1	7908600	1	1	FALSE	FALSE
JQ1_HeLaWT_Inf_19pc	P49916	LIG3	K	201		1	5694700	2	1	FALSE	FALSE
JQ1_HeLaJMJD6KO_Inf_19pc	P49916	LIG3	K	253		1	34579000	4	2	FALSE	FALSE
JQ1_HeLaWT_Inf_19pc	P49916	LIG3	K	253		1	143939000	7	3	FALSE	FALSE
JQ1_HeLaWT_Inf_19pc	P49916	LIG3	K	259		1	1000200000	3	1	FALSE	FALSE
JQ1_HeLaJMJD6KO_Inf_19pc	P49916	LIG3	K	282		1	16656000	1	1	FALSE	FALSE
JQ1_HeLaJMJD6KO_Inf_19pc	P49916	LIG3	K	316		1	31766800	4	2	FALSE	FALSE
JQ1_HeLaWT_Inf_19pc	P49916	LIG3	K	316		1	18459000	1	1	FALSE	FALSE
JQ1_HeLaJMJD6KO_Inf_19pc	P49916	LIG3	K	362		1	75234000	4	2	FALSE	FALSE
JQ1_HeLaWT_Inf_19pc	P49916	LIG3	K	362		1	356638900	3	2	FALSE	FALSE
JQ1_HeLaWT_Inf_19pc	P49916	LIG3	K	369		1	349590000	2	1	FALSE	FALSE
JQ1_HeLaJMJD6KO_Inf_19pc	P49916	LIG3	K	386		1	1864653000	14	5	FALSE	FALSE
JQ1_HeLaWT_Inf_19pc	P49916	LIG3	K	386		1	4854048000	19	9	FALSE	FALSE
JQ1_HeLaJMJD6KO_Inf_19pc	P49916	LIG3	K	389		1	1996439400	25	10	FALSE	FALSE
JQ1_HeLaWT_Inf_19pc	P49916	LIG3	K	389		1	4889623600	24	11	FALSE	FALSE
JQ1_HeLaWT_Inf_19pc	P49916	LIG3	K	410		1	733576000	3	2	FALSE	FALSE
JQ1_HeLaJMJD6KO_Inf_19pc	P49916	LIG3	K	417		1	5302410000	17	5	FALSE	FALSE
JQ1_HeLaWT_Inf_19pc	P49916	LIG3	K	417		1	3119310000	11	3	FALSE	FALSE
JQ1_HeLaJMJD6KO_Inf_19pc	P49916	LIG3	K	421		1	5302410000	17	5	FALSE	FALSE
JQ1_HeLaWT_Inf_19pc	P49916	LIG3	K	421		1	3119310000	11	3	FALSE	FALSE
JQ1_HeLaJMJD6KO_Inf_19pc	P49916	LIG3	K	427		1	5302410000	17	5	FALSE	FALSE
JQ1_HeLaWT_Inf_19pc	P49916	LIG3	K	427		1	3119310000	11	3	FALSE	FALSE
JQ1_HeLaJMJD6KO_Inf_19pc	P49916	LIG3	K	442		1	5366968000	25	8	FALSE	FALSE
JQ1_HeLaWT_Inf_19pc	P49916	LIG3	K	442		1	3217453500	23	8	FALSE	FALSE
JQ1_HeLaJMJD6KO_Inf_19pc	P49916	LIG3	K	463		1	5208140300	40	20	FALSE	FALSE
JQ1_HeLaWT_Inf_19pc	P49916	LIG3	K	463		1	3297747400	37	19	FALSE	FALSE
JQ1_HeLaJMJD6KO_Inf_19pc	P49916	LIG3	K	497		1	10169000	2	1	FALSE	FALSE
JQ1_HeLaJMJD6KO_Inf_19pc	P49916	LIG3	K	498		1	10169000	2	1	FALSE	FALSE
JQ1_HeLaJMJD6KO_Inf_19pc	P49916	LIG3	K	518		1	1071800000	2	1	FALSE	FALSE
JQ1_HeLaWT_Inf_19pc	P49916	LIG3	K	518		1	2004690000	2	2	FALSE	FALSE
JQ1_HeLaJMJD6KO_Inf_19pc	P49916	LIG3	K	570		1	38898000	2	2	FALSE	FALSE
JQ1_HeLaWT_Inf_19pc	P49916	LIG3	K	570		1	16516000	2	1	FALSE	FALSE
JQ1_HeLaJMJD6KO_Inf_19pc	P49916	LIG3	K	581		1	38898000	2	2	FALSE	FALSE
JQ1_HeLaWT_Inf_19pc	P49916	LIG3	K	581		1	16516000	2	1	FALSE	FALSE
JQ1_HeLaJMJD6KO_Inf_19pc	P49916	LIG3	K	582		1	23112000	1	1	FALSE	FALSE
JQ1_HeLaJMJD6KO_Inf_19pc	P49916	LIG3	K	615		1	3040195000	9	4	FALSE	FALSE
JQ1_HeLaWT_Inf_19pc	P49916	LIG3	K	615		1	4265164000	14	6	FALSE	FALSE
JQ1_HeLaJMJD6KO_Inf_19pc	P49916	LIG3	K	634		1	2668700000	5	2	FALSE	FALSE
JQ1_HeLaWT_Inf_19pc	P49916	LIG3	K	634		1	2819779000	11	4	FALSE	FALSE
JQ1_HeLaJMJD6KO_Inf_19pc	P49916	LIG3	K	638		1	3773624900	12	6	FALSE	FALSE
JQ1_HeLaWT_Inf_19pc	P49916	LIG3	K	638		1	5302248400	16	7	FALSE	FALSE
JQ1_HeLaJMJD6KO_Inf_19pc	P49916	LIG3	K	660		1	1734461600	19	8	FALSE	FALSE
JQ1_HeLaWT_Inf_19pc	P49916	LIG3	K	660		1	2135294500	11	6	FALSE	FALSE
JQ1_HeLaJMJD6KO_Inf_19pc	P49916	LIG3	K	663		1	1522084600	15	6	FALSE	FALSE
JQ1_HeLaWT_Inf_19pc	P49916	LIG3	K	663		1	1990538500	6	4	FALSE	FALSE
JQ1_HeLaJMJD6KO_Inf_19pc	P49916	LIG3	K	670		1	1475640000	7	2	FALSE	FALSE
JQ1_HeLaWT_Inf_19pc	P49916	LIG3	K	670		1	1970530000	3	2	FALSE	FALSE
JQ1_HeLaJMJD6KO_Inf_19pc	P49916	LIG3	K	749		1	51058000	4	1	FALSE	FALSE
JQ1_HeLaWT_Inf_19pc	P49916	LIG3	K	749		1	70208000	3	2	FALSE	FALSE
JQ1_HeLaJMJD6KO_Inf_19pc	P49916	LIG3	K	762		1	18072200	4	2	FALSE	FALSE
JQ1_HeLaWT_Inf_19pc	P49916	LIG3	K	762		1	11055000	2	1	FALSE	FALSE
JQ1_HeLaJMJD6KO_Inf_19pc	P49916	LIG3	K	765		1	18072200	4	2	FALSE	FALSE
JQ1_HeLaWT_Inf_19pc	P49916	LIG3	K	765		1	11055000	2	1	FALSE	FALSE
JQ1_HeLaJMJD6KO_Inf_19pc	P49916	LIG3	K	777		1	49240000	2	1	FALSE	FALSE
JQ1_HeLaWT_Inf_19pc	P49916	LIG3	K	777		1	69730000	3	1	FALSE	FALSE
JQ1_HeLaJMJD6KO_Inf_19pc	P49916	LIG3	K	778		1	15256000	3	1	FALSE	FALSE
JQ1_HeLaWT_Inf_19pc	P49916	LIG3	K	778		1	13829000	2	1	FALSE	FALSE
JQ1_HeLaJMJD6KO_Inf_19pc	P49916	LIG3	K	791		1	89336000	8	3	FALSE	FALSE
JQ1_HeLaWT_Inf_19pc	P49916	LIG3	K	791		1	76448000	6	3	FALSE	FALSE
JQ1_HeLaJMJD6KO_Inf_19pc	P49916	LIG3	K	833		1	30921000	2	1	FALSE	FALSE
JQ1_HeLaWT_Inf_19pc	P49916	LIG3	K	833		1	17575000	2	1	FALSE	FALSE
JQ1_HeLaJMJD6KO_Inf_19pc	P49916	LIG3	K	835		1	38820000	3	1	FALSE	FALSE
JQ1_HeLaWT_Inf_19pc	P49916	LIG3	K	835		1	20128000	1	1	FALSE	FALSE
JQ1_HeLaJMJD6KO_Inf_19pc	P49916	LIG3	K	858		1	109319000	6	3	FALSE	FALSE
JQ1_HeLaWT_Inf_19pc	P49916	LIG3	K	858		1	50526000	3	2	FALSE	FALSE
JQ1_HeLaJMJD6KO_Inf_19pc	P49916	LIG3	K	898		1	5180700	1	1	FALSE	FALSE
JQ1_HeLaJMJD6KO_Inf_19pc	P49916	LIG3	K	903		1	5180700	1	1	FALSE	FALSE
JQ1_HeLaJMJD6KO_Inf_19pc	P49916	LIG3	K	984		1	18274000	2	1	FALSE	FALSE
JQ1_HeLaWT_Inf_19pc	P49916	LIG3	K	984		1	17303200	4	2	FALSE	FALSE
JQ1_HeLaJMJD6KO_Inf_19pc	P50750	CDK9	K	35		1	12182000	2	1	FALSE	FALSE
JQ1_HeLaWT_Inf_19pc	P50750	CDK9	K	35		1	1475194000	4	3	FALSE	FALSE
JQ1_HeLaWT_Inf_19pc	P50750	CDK9	K	40		1	815119900	5	2	FALSE	FALSE
JQ1_HeLaJMJD6KO_Inf_19pc	P50750	CDK9	K	44		1	1284600000	1	1	FALSE	FALSE
JQ1_HeLaWT_Inf_19pc	P50750	CDK9	K	44		1	815119900	5	2	FALSE	FALSE
JQ1_HeLaJMJD6KO_Inf_19pc	P50750	CDK9	K	48		1	1284600000	1	1	FALSE	FALSE
JQ1_HeLaWT_Inf_19pc	P50750	CDK9	K	48		1	815119900	5	2	FALSE	FALSE
JQ1_HeLaJMJD6KO_Inf_19pc	P50750	CDK9	K	49		1	1284600000	1	1	FALSE	FALSE
JQ1_HeLaWT_Inf_19pc	P50750	CDK9	K	49		1	815119900	5	2	FALSE	FALSE
JQ1_HeLaWT_Inf_19pc	P50750	CDK9	K	56		1	805170000	3	1	FALSE	FALSE
JQ1_HeLaJMJD6KO_Inf_19pc	P50750	CDK9	K	56	[Oxidation (K)]	1	1284600000	1	1	FALSE	FALSE
JQ1_HeLaWT_Inf_19pc	P50750	CDK9	K	68		1	146140000	4	2	FALSE	FALSE
JQ1_HeLaWT_Inf_19pc	P50750	CDK9	K	74		1	146140000	4	2	FALSE	FALSE
JQ1_HeLaWT_Inf_19pc	P50750	CDK9	K	88		1	314360000	3	2	FALSE	FALSE
JQ1_HeLaJMJD6KO_Inf_19pc	P50750	CDK9	K	151		1	4381358000	5	3	FALSE	FALSE
JQ1_HeLaWT_Inf_19pc	P50750	CDK9	K	151		1	6846167800	12	4	FALSE	FALSE
JQ1_HeLaJMJD6KO_Inf_19pc	P50750	CDK9	K	164		1	6350400000	9	2	FALSE	FALSE
JQ1_HeLaWT_Inf_19pc	P50750	CDK9	K	164		1	9280504000	14	3	FALSE	FALSE
JQ1_HeLaJMJD6KO_Inf_19pc	P50750	CDK9	K	294		1	3960020000	8	4	FALSE	FALSE
JQ1_HeLaWT_Inf_19pc	P50750	CDK9	K	294		1	5881544000	8	4	FALSE	FALSE
JQ1_HeLaJMJD6KO_Inf_19pc	P50750	CDK9	K	345		1	1035355000	11	6	FALSE	FALSE
JQ1_HeLaWT_Inf_19pc	P50750	CDK9	K	345		1	3165664000	13	7	FALSE	FALSE
JQ1_HeLaJMJD6KO_Inf_19pc	P50914	RPL14	K	23		1	6500006000	6	4	FALSE	FALSE
JQ1_HeLaWT_Inf_19pc	P50914	RPL14	K	23		1	2686809000	7	3	FALSE	FALSE
JQ1_HeLaJMJD6KO_Inf_19pc	P50914	RPL14	K	53		1	6164500000	5	2	FALSE	FALSE
JQ1_HeLaJMJD6KO_Inf_19pc	P50914	RPL14	K	63		1	6164500000	5	2	FALSE	FALSE
JQ1_HeLaJMJD6KO_Inf_19pc	P50914	RPL14	K	71		1	6188927000	8	4	FALSE	FALSE
JQ1_HeLaWT_Inf_19pc	P50914	RPL14	K	71		1	138612000	5	3	FALSE	FALSE
JQ1_HeLaJMJD6KO_Inf_19pc	P50914	RPL14	K	79		1	10243824900	12	5	FALSE	FALSE
JQ1_HeLaWT_Inf_19pc	P50914	RPL14	K	79		1	18917417000	28	9	FALSE	FALSE
JQ1_HeLaJMJD6KO_Inf_19pc	P50914	RPL14	K	85		1	10243824900	12	5	FALSE	FALSE
JQ1_HeLaWT_Inf_19pc	P50914	RPL14	K	85		1	19382856000	31	11	FALSE	FALSE
JQ1_HeLaJMJD6KO_Inf_19pc	P50914	RPL14	K	93		1	7295100000	9	2	FALSE	FALSE
JQ1_HeLaWT_Inf_19pc	P50914	RPL14	K	93		1	17102980000	15	3	FALSE	FALSE
JQ1_HeLaJMJD6KO_Inf_19pc	P50914	RPL14	K	94		1	7295100000	9	2	FALSE	FALSE
JQ1_HeLaWT_Inf_19pc	P50914	RPL14	K	94		1	17102980000	15	3	FALSE	FALSE
JQ1_HeLaJMJD6KO_Inf_19pc	P50914	RPL14	K	101		1	20730844000	20	7	FALSE	FALSE
JQ1_HeLaWT_Inf_19pc	P50914	RPL14	K	101		1	13799076300	37	13	FALSE	FALSE
JQ1_HeLaJMJD6KO_Inf_19pc	P50914	RPL14	K	103		1	20730844000	20	7	FALSE	FALSE
JQ1_HeLaWT_Inf_19pc	P50914	RPL14	K	103		1	13799076300	37	13	FALSE	FALSE
JQ1_HeLaJMJD6KO_Inf_19pc	P50914	RPL14	K	111		1	37040350000	18	7	FALSE	FALSE
JQ1_HeLaWT_Inf_19pc	P50914	RPL14	K	111		1	24244674000	31	13	FALSE	FALSE
JQ1_HeLaJMJD6KO_Inf_19pc	P50914	RPL14	K	114		1	38140050000	20	8	FALSE	FALSE
JQ1_HeLaWT_Inf_19pc	P50914	RPL14	K	114		1	25021788000	30	14	FALSE	FALSE
JQ1_HeLaJMJD6KO_Inf_19pc	P50914	RPL14	K	116		1	38140050000	20	8	FALSE	FALSE
JQ1_HeLaWT_Inf_19pc	P50914	RPL14	K	116		1	25021788000	30	14	FALSE	FALSE
JQ1_HeLaJMJD6KO_Inf_19pc	P50914	RPL14	K	117		1	38140050000	20	8	FALSE	FALSE
JQ1_HeLaWT_Inf_19pc	P50914	RPL14	K	117		0.966786	24190716000	26	12	FALSE	FALSE
JQ1_HeLaWT_Inf_19pc	P50914	RPL14	K	117	[Oxidation (K)]	0.0332139	831072000	4	2	FALSE	FALSE
JQ1_HeLaJMJD6KO_Inf_19pc	P50914	RPL14	K	124		1	765810000	2	1	FALSE	FALSE
JQ1_HeLaWT_Inf_19pc	P50914	RPL14	K	124		1	4098300300	14	7	FALSE	FALSE
JQ1_HeLaJMJD6KO_Inf_19pc	P50914	RPL14	K	128		1	765810000	2	1	FALSE	FALSE
JQ1_HeLaWT_Inf_19pc	P50914	RPL14	K	128		1	4098300300	14	7	FALSE	FALSE
JQ1_HeLaJMJD6KO_Inf_19pc	P50914	RPL14	K	129		1	765810000	2	1	FALSE	FALSE
JQ1_HeLaWT_Inf_19pc	P50914	RPL14	K	129		1	4089397000	12	6	FALSE	FALSE
JQ1_HeLaWT_Inf_19pc	P50914	RPL14	K	132		1	1176246300	8	7	FALSE	FALSE
JQ1_HeLaWT_Inf_19pc	P50914	RPL14	K	137		1	1176246300	8	7	FALSE	FALSE
JQ1_HeLaWT_Inf_19pc	P50914	RPL14	K	141		1	912870200	6	5	FALSE	FALSE
JQ1_HeLaWT_Inf_19pc	P50914	RPL14	K	142		1	352200000	2	2	FALSE	FALSE
JQ1_HeLaWT_Inf_19pc	P50914	RPL14	K	147		1	352200000	2	2	FALSE	FALSE
JQ1_HeLaWT_Inf_19pc	P50914	RPL14	K	182		1	3107900	1	1	FALSE	FALSE
JQ1_HeLaWT_Inf_19pc	P50914	RPL14	K	187		1	6073400	2	2	FALSE	FALSE
JQ1_HeLaWT_Inf_19pc	P50914	RPL14	K	193		1	2965500	1	1	FALSE	FALSE
JQ1_HeLaJMJD6KO_Inf_19pc	P51114	FXR1	K	246		1	1523000000	3	2	FALSE	FALSE
JQ1_HeLaWT_Inf_19pc	P51114	FXR1	K	246		1	583840000	6	2	FALSE	FALSE
JQ1_HeLaJMJD6KO_Inf_19pc	P51114	FXR1	K	273		1	678530000	2	1	FALSE	FALSE
JQ1_HeLaJMJD6KO_Inf_19pc	P51114	FXR1	K	274		1	678530000	2	1	FALSE	FALSE
JQ1_HeLaJMJD6KO_Inf_19pc	P51531	SMARCA2	K	190		1	1362400	1	1	FALSE	FALSE
JQ1_HeLaJMJD6KO_Inf_19pc	P51531	SMARCA2	K	209		1	4793200	1	1	FALSE	FALSE
JQ1_HeLaWT_Inf_19pc	P51531	SMARCA2	K	209		1	4686500	1	1	FALSE	FALSE
JQ1_HeLaJMJD6KO_Inf_19pc	P51531	SMARCA2	K	333		1	2246100	2	1	FALSE	FALSE
JQ1_HeLaWT_Inf_19pc	P51531	SMARCA2	K	333		1	154505100	3	2	FALSE	FALSE
JQ1_HeLaJMJD6KO_Inf_19pc	P51531	SMARCA2	K	375		1	2889800	2	2	FALSE	FALSE
JQ1_HeLaWT_Inf_19pc	P51531	SMARCA2	K	375		1	59420200	5	4	FALSE	FALSE
JQ1_HeLaJMJD6KO_Inf_19pc	P51531	SMARCA2	K	381		1	4960300	3	3	FALSE	FALSE
JQ1_HeLaWT_Inf_19pc	P51531	SMARCA2	K	381		1	61357900	6	5	FALSE	FALSE
JQ1_HeLaJMJD6KO_Inf_19pc	P51531	SMARCA2	K	413		1	5385400	2	2	FALSE	FALSE
JQ1_HeLaWT_Inf_19pc	P51531	SMARCA2	K	413		1	2852400	2	1	FALSE	FALSE
JQ1_HeLaJMJD6KO_Inf_19pc	P51531	SMARCA2	K	416		1	2273200	1	1	FALSE	FALSE
JQ1_HeLaWT_Inf_19pc	P51531	SMARCA2	K	431		1	4796680	3	3	FALSE	FALSE
JQ1_HeLaWT_Inf_19pc	P51531	SMARCA2	K	434		1	4796680	3	3	FALSE	FALSE
JQ1_HeLaWT_Inf_19pc	P51531	SMARCA2	K	437		1	2425580	2	2	FALSE	FALSE
JQ1_HeLaJMJD6KO_Inf_19pc	P51531	SMARCA2	K	516		1	603480	1	1	FALSE	FALSE
JQ1_HeLaWT_Inf_19pc	P51531	SMARCA2	K	516		1	373916660	3	2	FALSE	FALSE
JQ1_HeLaJMJD6KO_Inf_19pc	P51531	SMARCA2	K	521		1	603480	1	1	FALSE	FALSE
JQ1_HeLaWT_Inf_19pc	P51531	SMARCA2	K	521		1	373916660	3	2	FALSE	FALSE
JQ1_HeLaJMJD6KO_Inf_19pc	P51531	SMARCA2	K	522		1	603480	1	1	FALSE	FALSE
JQ1_HeLaWT_Inf_19pc	P51531	SMARCA2	K	522		1	373916660	3	2	FALSE	FALSE
JQ1_HeLaJMJD6KO_Inf_19pc	P51531	SMARCA2	K	604		1	1470500	2	1	FALSE	FALSE
JQ1_HeLaWT_Inf_19pc	P51531	SMARCA2	K	604		1	835000	1	1	FALSE	FALSE
JQ1_HeLaJMJD6KO_Inf_19pc	P51531	SMARCA2	K	613		1	1470500	2	1	FALSE	FALSE
JQ1_HeLaWT_Inf_19pc	P51531	SMARCA2	K	613		1	835000	1	1	FALSE	FALSE
JQ1_HeLaJMJD6KO_Inf_19pc	P51531	SMARCA2	K	672		1	7948600	3	3	FALSE	FALSE
JQ1_HeLaWT_Inf_19pc	P51531	SMARCA2	K	672		1	5153100	2	2	FALSE	FALSE
JQ1_HeLaJMJD6KO_Inf_19pc	P51531	SMARCA2	K	675		1	6228900	2	2	FALSE	FALSE
JQ1_HeLaWT_Inf_19pc	P51531	SMARCA2	K	675		1	3111200	1	1	FALSE	FALSE
JQ1_HeLaJMJD6KO_Inf_19pc	P51531	SMARCA2	K	1101		1	5774000	1	1	FALSE	FALSE
JQ1_HeLaWT_Inf_19pc	P51531	SMARCA2	K	1101		1	4662700	1	1	FALSE	FALSE
JQ1_HeLaJMJD6KO_Inf_19pc	P51531	SMARCA2	K	1302		1	6336100	2	2	FALSE	FALSE
JQ1_HeLaWT_Inf_19pc	P51531	SMARCA2	K	1302		1	10956700	3	3	FALSE	FALSE
JQ1_HeLaJMJD6KO_Inf_19pc	P51531	SMARCA2	K	1323		1	8457700	2	2	FALSE	FALSE
JQ1_HeLaWT_Inf_19pc	P51531	SMARCA2	K	1323		1	100437400	3	3	FALSE	FALSE
JQ1_HeLaJMJD6KO_Inf_19pc	P51531	SMARCA2	K	1354		1	11327000	1	1	FALSE	FALSE
JQ1_HeLaWT_Inf_19pc	P51531	SMARCA2	K	1354		1	10619300	2	2	FALSE	FALSE
JQ1_HeLaJMJD6KO_Inf_19pc	P51531	SMARCA2	K	1358		1	11327000	1	1	FALSE	FALSE
JQ1_HeLaWT_Inf_19pc	P51531	SMARCA2	K	1358		1	10619300	2	2	FALSE	FALSE
JQ1_HeLaJMJD6KO_Inf_19pc	P51531	SMARCA2	K	1363		1	11327000	1	1	FALSE	FALSE
JQ1_HeLaWT_Inf_19pc	P51531	SMARCA2	K	1363		1	10619300	2	2	FALSE	FALSE
JQ1_HeLaJMJD6KO_Inf_19pc	P51532	SMARCA4	K	94		1	6491300	1	1	FALSE	FALSE
JQ1_HeLaWT_Inf_19pc	P51532	SMARCA4	K	94		1	6814400	1	1	FALSE	FALSE
JQ1_HeLaJMJD6KO_Inf_19pc	P51532	SMARCA4	K	188		1	17081200	3	2	FALSE	FALSE
JQ1_HeLaWT_Inf_19pc	P51532	SMARCA4	K	188		1	28660200	4	3	FALSE	FALSE
JQ1_HeLaJMJD6KO_Inf_19pc	P51532	SMARCA4	K	207		1	3322400	1	1	FALSE	FALSE
JQ1_HeLaWT_Inf_19pc	P51532	SMARCA4	K	207		1	687050000	2	1	FALSE	FALSE
JQ1_HeLaJMJD6KO_Inf_19pc	P51532	SMARCA4	K	357		1	11892000	1	1	FALSE	FALSE
JQ1_HeLaWT_Inf_19pc	P51532	SMARCA4	K	357		1	23249600	2	2	FALSE	FALSE
JQ1_HeLaJMJD6KO_Inf_19pc	P51532	SMARCA4	K	399		1	19858100	4	3	FALSE	FALSE
JQ1_HeLaWT_Inf_19pc	P51532	SMARCA4	K	399		1	27633100	4	3	FALSE	FALSE
JQ1_HeLaJMJD6KO_Inf_19pc	P51532	SMARCA4	K	405		1	23575000	5	4	FALSE	FALSE
JQ1_HeLaWT_Inf_19pc	P51532	SMARCA4	K	405		1	27633100	4	3	FALSE	FALSE
JQ1_HeLaJMJD6KO_Inf_19pc	P51532	SMARCA4	K	437		1	20834600	5	4	FALSE	FALSE
JQ1_HeLaWT_Inf_19pc	P51532	SMARCA4	K	437		1	206238160	6	5	FALSE	FALSE
JQ1_HeLaJMJD6KO_Inf_19pc	P51532	SMARCA4	K	440		1	17175400	4	3	FALSE	FALSE
JQ1_HeLaWT_Inf_19pc	P51532	SMARCA4	K	440		1	202663460	5	4	FALSE	FALSE
JQ1_HeLaJMJD6KO_Inf_19pc	P51532	SMARCA4	K	455		1	8417500	2	2	FALSE	FALSE
JQ1_HeLaWT_Inf_19pc	P51532	SMARCA4	K	455		1	27273300	5	4	FALSE	FALSE
JQ1_HeLaJMJD6KO_Inf_19pc	P51532	SMARCA4	K	458		1	10998300	3	3	FALSE	FALSE
JQ1_HeLaWT_Inf_19pc	P51532	SMARCA4	K	458		1	28527100	6	5	FALSE	FALSE
JQ1_HeLaJMJD6KO_Inf_19pc	P51532	SMARCA4	K	461		1	14609900	3	3	FALSE	FALSE
JQ1_HeLaWT_Inf_19pc	P51532	SMARCA4	K	461		1	29014600	6	5	FALSE	FALSE
JQ1_HeLaWT_Inf_19pc	P51532	SMARCA4	K	471		1	7139300	1	1	FALSE	FALSE
JQ1_HeLaWT_Inf_19pc	P51532	SMARCA4	K	484		1	7139300	1	1	FALSE	FALSE
JQ1_HeLaJMJD6KO_Inf_19pc	P51532	SMARCA4	K	487		1	4696400	1	1	FALSE	FALSE
JQ1_HeLaWT_Inf_19pc	P51532	SMARCA4	K	487		1	12252600	2	2	FALSE	FALSE
JQ1_HeLaJMJD6KO_Inf_19pc	P51532	SMARCA4	K	496		1	3346400	1	1	FALSE	FALSE
JQ1_HeLaWT_Inf_19pc	P51532	SMARCA4	K	496		1	3140700	2	1	FALSE	FALSE
JQ1_HeLaJMJD6KO_Inf_19pc	P51532	SMARCA4	K	499		1	3346400	1	1	FALSE	FALSE
JQ1_HeLaWT_Inf_19pc	P51532	SMARCA4	K	499		1	3140700	2	1	FALSE	FALSE
JQ1_HeLaJMJD6KO_Inf_19pc	P51532	SMARCA4	K	502		1	2161500	1	1	FALSE	FALSE
JQ1_HeLaWT_Inf_19pc	P51532	SMARCA4	K	502		1	4799700	3	2	FALSE	FALSE
JQ1_HeLaJMJD6KO_Inf_19pc	P51532	SMARCA4	K	540		1	24184200	4	4	FALSE	FALSE
JQ1_HeLaWT_Inf_19pc	P51532	SMARCA4	K	540		1	1315374700	8	5	FALSE	FALSE
JQ1_HeLaJMJD6KO_Inf_19pc	P51532	SMARCA4	K	545		1	10435700	3	3	FALSE	FALSE
JQ1_HeLaWT_Inf_19pc	P51532	SMARCA4	K	545		1	1302411100	7	4	FALSE	FALSE
JQ1_HeLaJMJD6KO_Inf_19pc	P51532	SMARCA4	K	546		1	10435700	3	3	FALSE	FALSE
JQ1_HeLaWT_Inf_19pc	P51532	SMARCA4	K	546		1	1302411100	7	4	FALSE	FALSE
JQ1_HeLaJMJD6KO_Inf_19pc	P51532	SMARCA4	K	548		1	6550600	2	2	FALSE	FALSE
JQ1_HeLaWT_Inf_19pc	P51532	SMARCA4	K	548		1	1302411100	7	4	FALSE	FALSE
JQ1_HeLaJMJD6KO_Inf_19pc	P51532	SMARCA4	K	572		1	11700000	1	1	FALSE	FALSE
JQ1_HeLaWT_Inf_19pc	P51532	SMARCA4	K	572		1	8784400	1	1	FALSE	FALSE
JQ1_HeLaJMJD6KO_Inf_19pc	P51532	SMARCA4	K	578		1	11700000	1	1	FALSE	FALSE
JQ1_HeLaWT_Inf_19pc	P51532	SMARCA4	K	578		1	8784400	1	1	FALSE	FALSE
JQ1_HeLaJMJD6KO_Inf_19pc	P51532	SMARCA4	K	626		1	3492800	1	1	FALSE	FALSE
JQ1_HeLaJMJD6KO_Inf_19pc	P51532	SMARCA4	K	635		1	13805800	2	2	FALSE	FALSE
JQ1_HeLaWT_Inf_19pc	P51532	SMARCA4	K	635		1	9459800	1	1	FALSE	FALSE
JQ1_HeLaJMJD6KO_Inf_19pc	P51532	SMARCA4	K	688		1	3935400	2	2	FALSE	FALSE
JQ1_HeLaWT_Inf_19pc	P51532	SMARCA4	K	688		1	1433700	1	1	FALSE	FALSE
JQ1_HeLaJMJD6KO_Inf_19pc	P51532	SMARCA4	K	689		1	13777200	5	4	FALSE	FALSE
JQ1_HeLaWT_Inf_19pc	P51532	SMARCA4	K	689		1	22833600	4	3	FALSE	FALSE
JQ1_HeLaJMJD6KO_Inf_19pc	P51532	SMARCA4	K	835		1	6517600	1	1	FALSE	FALSE
JQ1_HeLaWT_Inf_19pc	P51532	SMARCA4	K	835		1	4685900	1	1	FALSE	FALSE
JQ1_HeLaJMJD6KO_Inf_19pc	P51532	SMARCA4	K	876		1	449629700	4	3	FALSE	FALSE
JQ1_HeLaWT_Inf_19pc	P51532	SMARCA4	K	876		1	30381600	5	4	FALSE	FALSE
JQ1_HeLaJMJD6KO_Inf_19pc	P51532	SMARCA4	K	970		1	5836800	2	1	FALSE	FALSE
JQ1_HeLaWT_Inf_19pc	P51532	SMARCA4	K	970		1	8143200	2	1	FALSE	FALSE
JQ1_HeLaJMJD6KO_Inf_19pc	P51532	SMARCA4	K	1081		1	1117977000	6	3	FALSE	FALSE
JQ1_HeLaWT_Inf_19pc	P51532	SMARCA4	K	1081		1	45630000	2	1	FALSE	FALSE
JQ1_HeLaJMJD6KO_Inf_19pc	P51532	SMARCA4	K	1131		1	20411100	2	2	FALSE	FALSE
JQ1_HeLaWT_Inf_19pc	P51532	SMARCA4	K	1131		1	17264000	2	1	FALSE	FALSE
JQ1_HeLaJMJD6KO_Inf_19pc	P51532	SMARCA4	K	1213		1	21099000	3	2	FALSE	FALSE
JQ1_HeLaWT_Inf_19pc	P51532	SMARCA4	K	1213		1	21937050	5	3	FALSE	FALSE
JQ1_HeLaJMJD6KO_Inf_19pc	P51532	SMARCA4	K	1219		1	2110000	1	1	FALSE	FALSE
JQ1_HeLaWT_Inf_19pc	P51532	SMARCA4	K	1219		1	3230150	2	2	FALSE	FALSE
JQ1_HeLaJMJD6KO_Inf_19pc	P51532	SMARCA4	K	1221		1	2110000	1	1	FALSE	FALSE
JQ1_HeLaWT_Inf_19pc	P51532	SMARCA4	K	1221		1	3230150	2	2	FALSE	FALSE
JQ1_HeLaJMJD6KO_Inf_19pc	P51532	SMARCA4	K	1237		1	11814700	3	3	FALSE	FALSE
JQ1_HeLaWT_Inf_19pc	P51532	SMARCA4	K	1237		1	9008900	3	2	FALSE	FALSE
JQ1_HeLaJMJD6KO_Inf_19pc	P51532	SMARCA4	K	1349		1	15430500	4	3	FALSE	FALSE
JQ1_HeLaWT_Inf_19pc	P51532	SMARCA4	K	1349		1	99224400	6	3	FALSE	FALSE
JQ1_HeLaJMJD6KO_Inf_19pc	P51532	SMARCA4	K	1365		1	4508100	2	2	FALSE	FALSE
JQ1_HeLaWT_Inf_19pc	P51532	SMARCA4	K	1365		1	4822900	3	2	FALSE	FALSE
JQ1_HeLaJMJD6KO_Inf_19pc	P51532	SMARCA4	K	1375		1	2831320	3	2	FALSE	FALSE
JQ1_HeLaJMJD6KO_Inf_19pc	P51532	SMARCA4	K	1386		1	9672920	5	4	FALSE	FALSE
JQ1_HeLaWT_Inf_19pc	P51532	SMARCA4	K	1386		1	12861100	4	3	FALSE	FALSE
JQ1_HeLaJMJD6KO_Inf_19pc	P51532	SMARCA4	K	1390		1	2584620	2	2	FALSE	FALSE
JQ1_HeLaWT_Inf_19pc	P51532	SMARCA4	K	1390		1	1174200	1	1	FALSE	FALSE
JQ1_HeLaJMJD6KO_Inf_19pc	P51532	SMARCA4	K	1414		1	25753000	2	1	FALSE	FALSE
JQ1_HeLaWT_Inf_19pc	P51532	SMARCA4	K	1414		1	57590800	3	3	FALSE	FALSE
JQ1_HeLaJMJD6KO_Inf_19pc	P51532	SMARCA4	K	1464		1	247980	1	1	FALSE	FALSE
JQ1_HeLaJMJD6KO_Inf_19pc	P51532	SMARCA4	K	1471		1	247980	1	1	FALSE	FALSE
JQ1_HeLaJMJD6KO_Inf_19pc	P51532	SMARCA4	K	1473		1	247980	1	1	FALSE	FALSE
JQ1_HeLaJMJD6KO_Inf_19pc	P51532	SMARCA4	K	1492		1	31185700	3	2	FALSE	FALSE
JQ1_HeLaWT_Inf_19pc	P51532	SMARCA4	K	1492		1	1022870500	12	4	FALSE	FALSE
JQ1_HeLaJMJD6KO_Inf_19pc	P51532	SMARCA4	K	1503		1	717029000	4	3	FALSE	FALSE
JQ1_HeLaWT_Inf_19pc	P51532	SMARCA4	K	1503		1	1057333300	20	7	FALSE	FALSE
JQ1_HeLaJMJD6KO_Inf_19pc	P51532	SMARCA4	K	1508		1	717029000	4	3	FALSE	FALSE
JQ1_HeLaWT_Inf_19pc	P51532	SMARCA4	K	1508		1	1057333300	20	7	FALSE	FALSE
JQ1_HeLaJMJD6KO_Inf_19pc	P51532	SMARCA4	K	1509		1	717029000	4	3	FALSE	FALSE
JQ1_HeLaWT_Inf_19pc	P51532	SMARCA4	K	1509		1	1057333300	20	7	FALSE	FALSE
JQ1_HeLaJMJD6KO_Inf_19pc	P51532	SMARCA4	K	1511		1	715184200	3	2	FALSE	FALSE
JQ1_HeLaWT_Inf_19pc	P51532	SMARCA4	K	1511		1	1055221600	19	6	FALSE	FALSE
JQ1_HeLaJMJD6KO_Inf_19pc	P51532	SMARCA4	K	1527		1	3883800	1	1	FALSE	FALSE
JQ1_HeLaWT_Inf_19pc	P51532	SMARCA4	K	1527		1	3174300	1	1	FALSE	FALSE
JQ1_HeLaJMJD6KO_Inf_19pc	P51991	HNRNPA3	K	29		1	402050000	2	1	FALSE	FALSE
JQ1_HeLaWT_Inf_19pc	P52272	HNRNPM	K	17		1	114510000	1	1	FALSE	FALSE
JQ1_HeLaJMJD6KO_Inf_19pc	P52272	HNRNPM	K	50		1	1137200000	2	1	FALSE	FALSE
JQ1_HeLaWT_Inf_19pc	P52272	HNRNPM	K	50		1	840100000	3	2	FALSE	FALSE
JQ1_HeLaJMJD6KO_Inf_19pc	P52272	HNRNPM	K	52		1	1137200000	2	1	FALSE	FALSE
JQ1_HeLaWT_Inf_19pc	P52272	HNRNPM	K	52		1	840100000	3	2	FALSE	FALSE
JQ1_HeLaJMJD6KO_Inf_19pc	P52272	HNRNPM	K	55		1	1137200000	2	1	FALSE	FALSE
JQ1_HeLaWT_Inf_19pc	P52272	HNRNPM	K	55		1	840100000	3	2	FALSE	FALSE
JQ1_HeLaJMJD6KO_Inf_19pc	P52272	HNRNPM	K	69		1	2940360000	9	4	FALSE	FALSE
JQ1_HeLaWT_Inf_19pc	P52272	HNRNPM	K	69		1	1061680000	6	3	FALSE	FALSE
JQ1_HeLaJMJD6KO_Inf_19pc	P52272	HNRNPM	K	381		1	8075700	2	1	FALSE	FALSE
JQ1_HeLaJMJD6KO_Inf_19pc	P52292	KPNA2	K	18		1	859590000	2	1	FALSE	FALSE
JQ1_HeLaWT_Inf_19pc	P52292	KPNA2	K	18		1	1340070000	4	2	FALSE	FALSE
JQ1_HeLaJMJD6KO_Inf_19pc	P52292	KPNA2	K	20		1	859590000	2	1	FALSE	FALSE
JQ1_HeLaWT_Inf_19pc	P52292	KPNA2	K	20		1	1340070000	4	2	FALSE	FALSE
JQ1_HeLaJMJD6KO_Inf_19pc	P52292	KPNA2	K	22		1	859590000	2	1	FALSE	FALSE
JQ1_HeLaWT_Inf_19pc	P52292	KPNA2	K	22		1	1340070000	4	2	FALSE	FALSE
JQ1_HeLaWT_Inf_19pc	P52292	KPNA2	K	83		1	262330000	2	1	FALSE	FALSE
JQ1_HeLaJMJD6KO_Inf_19pc	P52292	KPNA2	K	108		1	1195600000	2	1	FALSE	FALSE
JQ1_HeLaWT_Inf_19pc	P52292	KPNA2	K	108		1	2925070000	6	2	FALSE	FALSE
JQ1_HeLaJMJD6KO_Inf_19pc	P52292	KPNA2	K	240		1	1241640000	3	2	FALSE	FALSE
JQ1_HeLaWT_Inf_19pc	P52292	KPNA2	K	240		1	2138900000	6	4	FALSE	FALSE
JQ1_HeLaWT_Inf_19pc	P52292	KPNA2	K	291		1	174770000	2	1	FALSE	FALSE
JQ1_HeLaWT_Inf_19pc	P52292	KPNA2	K	300		1	174770000	2	1	FALSE	FALSE
JQ1_HeLaWT_Inf_19pc	P52294	KPNA1	K	12		1	1032850000	7	2	FALSE	FALSE
JQ1_HeLaWT_Inf_19pc	P52294	KPNA1	K	15		1	1032850000	7	2	FALSE	FALSE
JQ1_HeLaWT_Inf_19pc	P52294	KPNA1	K	17		1	1032850000	7	2	FALSE	FALSE
JQ1_HeLaJMJD6KO_Inf_19pc	P52294	KPNA1	K	136		1	1090700000	2	1	FALSE	FALSE
JQ1_HeLaWT_Inf_19pc	P52294	KPNA1	K	136		1	1147570000	7	2	FALSE	FALSE
JQ1_HeLaJMJD6KO_Inf_19pc	P52434	POLR2H	K	13		1	527890000	6	2	FALSE	FALSE
JQ1_HeLaWT_Inf_19pc	P52434	POLR2H	K	13		1	650703000	9	4	FALSE	FALSE
JQ1_HeLaJMJD6KO_Inf_19pc	P52434	POLR2H	K	20		1	527890000	6	2	FALSE	FALSE
JQ1_HeLaWT_Inf_19pc	P52434	POLR2H	K	20		1	546403000	7	3	FALSE	FALSE
JQ1_HeLaJMJD6KO_Inf_19pc	P52434	POLR2H	K	21		1	527890000	6	2	FALSE	FALSE
JQ1_HeLaWT_Inf_19pc	P52434	POLR2H	K	21		1	495750000	5	2	FALSE	FALSE
JQ1_HeLaWT_Inf_19pc	P52434	POLR2H	K	146		1	367470000	4	2	FALSE	FALSE
JQ1_HeLaWT_Inf_19pc	P52434	POLR2H	K	147		1	367470000	4	2	FALSE	FALSE
JQ1_HeLaJMJD6KO_Inf_19pc	P52597	HNRNPF	K	87		1	5294200000	8	4	FALSE	FALSE
JQ1_HeLaJMJD6KO_Inf_19pc	P52597	HNRNPF	K	200		1	1552150000	6	2	FALSE	FALSE
JQ1_HeLaJMJD6KO_Inf_19pc	P52597	HNRNPF	K	224		1	2620700000	4	2	FALSE	FALSE
JQ1_HeLaJMJD6KO_Inf_19pc	P52597	HNRNPF	K	299		1	320800000	1	1	FALSE	FALSE
JQ1_HeLaWT_Inf_19pc	P52597	HNRNPF	K	299		1	367420000	1	1	FALSE	FALSE
JQ1_HeLaWT_Inf_19pc	P52701	MSH6	K	149		1	158660000	2	1	FALSE	FALSE
JQ1_HeLaWT_Inf_19pc	P52701	MSH6	K	155		1	158660000	2	1	FALSE	FALSE
JQ1_HeLaWT_Inf_19pc	P52701	MSH6	K	157		1	158660000	2	1	FALSE	FALSE
JQ1_HeLaWT_Inf_19pc	P52701	MSH6	K	161		1	158660000	2	1	FALSE	FALSE
JQ1_HeLaWT_Inf_19pc	P52701	MSH6	K	169		1	158660000	2	1	FALSE	FALSE
JQ1_HeLaWT_Inf_19pc	P52701	MSH6	K	185		1	321070000	2	1	FALSE	FALSE
JQ1_HeLaWT_Inf_19pc	P52701	MSH6	K	187		1	321070000	2	1	FALSE	FALSE
JQ1_HeLaWT_Inf_19pc	P52701	MSH6	K	189		1	321070000	2	1	FALSE	FALSE
JQ1_HeLaJMJD6KO_Inf_19pc	P52701	MSH6	K	476		1	11133000	2	1	FALSE	FALSE
JQ1_HeLaWT_Inf_19pc	P52701	MSH6	K	476		1	147777000	6	3	FALSE	FALSE
JQ1_HeLaJMJD6KO_Inf_19pc	P52701	MSH6	K	479		1	11133000	2	1	FALSE	FALSE
JQ1_HeLaWT_Inf_19pc	P52701	MSH6	K	479		1	147777000	6	3	FALSE	FALSE
JQ1_HeLaWT_Inf_19pc	P52701	MSH6	K	498		1	15434000	1	1	FALSE	FALSE
JQ1_HeLaWT_Inf_19pc	P52701	MSH6	K	504		1	15434000	1	1	FALSE	FALSE
JQ1_HeLaJMJD6KO_Inf_19pc	P52701	MSH6	K	598		1	10600000	2	1	FALSE	FALSE
JQ1_HeLaWT_Inf_19pc	P52701	MSH6	K	598		1	5830100	2	1	FALSE	FALSE
JQ1_HeLaJMJD6KO_Inf_19pc	P52701	MSH6	K	728		1	25595000	2	1	FALSE	FALSE
JQ1_HeLaWT_Inf_19pc	P52701	MSH6	K	728		1	436281000	6	3	FALSE	FALSE
JQ1_HeLaJMJD6KO_Inf_19pc	P52701	MSH6	K	771		1	20373000	2	1	FALSE	FALSE
JQ1_HeLaWT_Inf_19pc	P52701	MSH6	K	771		1	14909000	2	1	FALSE	FALSE
JQ1_HeLaWT_Inf_19pc	P52701	MSH6	K	775		1	54893000	2	1	FALSE	FALSE
JQ1_HeLaJMJD6KO_Inf_19pc	P52701	MSH6	K	824		1	15275000	1	1	FALSE	FALSE
JQ1_HeLaWT_Inf_19pc	P52701	MSH6	K	824		1	11251000	1	1	FALSE	FALSE
JQ1_HeLaJMJD6KO_Inf_19pc	P52701	MSH6	K	833		1	15275000	1	1	FALSE	FALSE
JQ1_HeLaWT_Inf_19pc	P52701	MSH6	K	833		1	11251000	1	1	FALSE	FALSE
JQ1_HeLaJMJD6KO_Inf_19pc	P52701	MSH6	K	920		1	14513000	2	1	FALSE	FALSE
JQ1_HeLaJMJD6KO_Inf_19pc	P52701	MSH6	K	1315		1	39010000	2	1	FALSE	FALSE
JQ1_HeLaWT_Inf_19pc	P52701	MSH6	K	1315		1	1943080000	10	4	FALSE	FALSE
JQ1_HeLaJMJD6KO_Inf_19pc	P52907	CAPZA1	K	13		1	1967100000	1	1	FALSE	FALSE
JQ1_HeLaJMJD6KO_Inf_19pc	P52907	CAPZA1	K	19		1	10325110000	15	3	FALSE	FALSE
JQ1_HeLaWT_Inf_19pc	P52907	CAPZA1	K	19		1	533590000	4	1	FALSE	FALSE
JQ1_HeLaJMJD6KO_Inf_19pc	P52907	CAPZA1	K	93		1	10022600000	16	4	FALSE	FALSE
JQ1_HeLaWT_Inf_19pc	P52907	CAPZA1	K	93		1	474720000	2	1	FALSE	FALSE
JQ1_HeLaJMJD6KO_Inf_19pc	P52907	CAPZA1	K	97		1	10022600000	16	4	FALSE	FALSE
JQ1_HeLaWT_Inf_19pc	P52907	CAPZA1	K	97		1	474720000	2	1	FALSE	FALSE
JQ1_HeLaJMJD6KO_Inf_19pc	P52907	CAPZA1	K	103		1	4962900000	6	2	FALSE	FALSE
JQ1_HeLaJMJD6KO_Inf_19pc	P52907	CAPZA1	K	118		1	4962900000	6	2	FALSE	FALSE
JQ1_HeLaWT_Inf_19pc	P53350	PLK1	K	338		1	310465000	5	2	FALSE	FALSE
JQ1_HeLaWT_Inf_19pc	P53350	PLK1	K	345		1	310465000	5	2	FALSE	FALSE
JQ1_HeLaWT_Inf_19pc	P53618	COPB1	K	679		1	11300000	1	1	FALSE	FALSE
JQ1_HeLaJMJD6KO_Inf_19pc	P53621	COPA	K	46		1	575574000	5	2	FALSE	FALSE
JQ1_HeLaWT_Inf_19pc	P53621	COPA	K	46		1	24380700	3	2	FALSE	FALSE
JQ1_HeLaWT_Inf_19pc	P53621	COPA	K	61		1	12273000	1	1	FALSE	FALSE
JQ1_HeLaWT_Inf_19pc	P53621	COPA	K	74		1	12273000	1	1	FALSE	FALSE
JQ1_HeLaWT_Inf_19pc	P53621	COPA	K	76		1	3679500	2	1	FALSE	FALSE
JQ1_HeLaWT_Inf_19pc	P53621	COPA	K	81		1	3679500	2	1	FALSE	FALSE
JQ1_HeLaJMJD6KO_Inf_19pc	P53621	COPA	K	169		1	800304000	3	2	FALSE	FALSE
JQ1_HeLaWT_Inf_19pc	P53621	COPA	K	169		1	1366318000	6	3	FALSE	FALSE
JQ1_HeLaJMJD6KO_Inf_19pc	P53621	COPA	K	170		1	800304000	3	2	FALSE	FALSE
JQ1_HeLaWT_Inf_19pc	P53621	COPA	K	170		1	1366318000	6	3	FALSE	FALSE
JQ1_HeLaJMJD6KO_Inf_19pc	P53621	COPA	K	198		1	1158100000	1	1	FALSE	FALSE
JQ1_HeLaJMJD6KO_Inf_19pc	P53621	COPA	K	271		1	15725000	1	1	FALSE	FALSE
JQ1_HeLaWT_Inf_19pc	P53621	COPA	K	271		1	1891230	2	2	FALSE	FALSE
JQ1_HeLaJMJD6KO_Inf_19pc	P53621	COPA	K	280		1	549330000	3	1	FALSE	FALSE
JQ1_HeLaWT_Inf_19pc	P53621	COPA	K	280		1	684040000	1	1	FALSE	FALSE
JQ1_HeLaJMJD6KO_Inf_19pc	P53621	COPA	K	337		1	460889700	2	2	FALSE	FALSE
JQ1_HeLaWT_Inf_19pc	P53621	COPA	K	337		1	25797000	2	1	FALSE	FALSE
JQ1_HeLaWT_Inf_19pc	P53621	COPA	K	362		1	158610000	1	1	FALSE	FALSE
JQ1_HeLaJMJD6KO_Inf_19pc	P53621	COPA	K	398		1	34674000	1	1	FALSE	FALSE
JQ1_HeLaWT_Inf_19pc	P53621	COPA	K	398		1	124057000	4	2	FALSE	FALSE
JQ1_HeLaJMJD6KO_Inf_19pc	P53621	COPA	K	411		1	7711400	2	1	FALSE	FALSE
JQ1_HeLaWT_Inf_19pc	P53621	COPA	K	411		1	88367200	4	2	FALSE	FALSE
JQ1_HeLaJMJD6KO_Inf_19pc	P53621	COPA	K	480		1	19901000	2	1	FALSE	FALSE
JQ1_HeLaWT_Inf_19pc	P53621	COPA	K	480		1	744926600	14	8	FALSE	FALSE
JQ1_HeLaJMJD6KO_Inf_19pc	P53621	COPA	K	517		1	18111000	2	1	FALSE	FALSE
JQ1_HeLaWT_Inf_19pc	P53621	COPA	K	517		1	600159000	4	2	FALSE	FALSE
JQ1_HeLaJMJD6KO_Inf_19pc	P53621	COPA	K	574		1	12918000	1	1	FALSE	FALSE
JQ1_HeLaWT_Inf_19pc	P53621	COPA	K	574		1	688860	1	1	FALSE	FALSE
JQ1_HeLaJMJD6KO_Inf_19pc	P53621	COPA	K	598		1	24998000	2	1	FALSE	FALSE
JQ1_HeLaWT_Inf_19pc	P53621	COPA	K	598		1	21199000	2	1	FALSE	FALSE
JQ1_HeLaJMJD6KO_Inf_19pc	P53621	COPA	K	600		1	8864900	2	1	FALSE	FALSE
JQ1_HeLaWT_Inf_19pc	P53621	COPA	K	600		1	10540000	2	1	FALSE	FALSE
JQ1_HeLaJMJD6KO_Inf_19pc	P53621	COPA	K	607		1	632350000	1	1	FALSE	FALSE
JQ1_HeLaWT_Inf_19pc	P53621	COPA	K	607		1	631723000	6	3	FALSE	FALSE
JQ1_HeLaWT_Inf_19pc	P53621	COPA	K	698		1	302270000	1	1	FALSE	FALSE
JQ1_HeLaWT_Inf_19pc	P53621	COPA	K	702		1	302270000	1	1	FALSE	FALSE
JQ1_HeLaWT_Inf_19pc	P53621	COPA	K	715		1	302270000	1	1	FALSE	FALSE
JQ1_HeLaJMJD6KO_Inf_19pc	P53621	COPA	K	718		1	799670000	2	1	FALSE	FALSE
JQ1_HeLaWT_Inf_19pc	P53621	COPA	K	718		1	372710000	2	1	FALSE	FALSE
JQ1_HeLaJMJD6KO_Inf_19pc	P53621	COPA	K	721		1	799670000	2	1	FALSE	FALSE
JQ1_HeLaWT_Inf_19pc	P53621	COPA	K	721		1	372710000	2	1	FALSE	FALSE
JQ1_HeLaWT_Inf_19pc	P53621	COPA	K	727		1	42363900	3	2	FALSE	FALSE
JQ1_HeLaJMJD6KO_Inf_19pc	P53621	COPA	K	825		1	4837500	1	1	FALSE	FALSE
JQ1_HeLaWT_Inf_19pc	P53621	COPA	K	825		1	4826900	2	1	FALSE	FALSE
JQ1_HeLaJMJD6KO_Inf_19pc	P53621	COPA	K	956		1	10787000	2	1	FALSE	FALSE
JQ1_HeLaWT_Inf_19pc	P53621	COPA	K	956		1	8243000	2	1	FALSE	FALSE
JQ1_HeLaWT_Inf_19pc	P53621	COPA	K	1071		1	5949400	2	1	FALSE	FALSE
JQ1_HeLaWT_Inf_19pc	P53621	COPA	K	1072		1	5949400	2	1	FALSE	FALSE
JQ1_HeLaWT_Inf_19pc	P53621	COPA	K	1075		1	5949400	2	1	FALSE	FALSE
JQ1_HeLaWT_Inf_19pc	P53621	COPA	K	1082		1	15267800	4	3	FALSE	FALSE
JQ1_HeLaJMJD6KO_Inf_19pc	P53621	COPA	K	1134		1	574899000	3	2	FALSE	FALSE
JQ1_HeLaWT_Inf_19pc	P53621	COPA	K	1134		1	553122000	3	2	FALSE	FALSE
JQ1_HeLaWT_Inf_19pc	P53621	COPA	K	1180		1	378300000	2	1	FALSE	FALSE
JQ1_HeLaWT_Inf_19pc	P53621	COPA	K	1184		1	378300000	2	1	FALSE	FALSE
JQ1_HeLaWT_Inf_19pc	P53621	COPA	K	1197		1	378300000	2	1	FALSE	FALSE
JQ1_HeLaJMJD6KO_Inf_19pc	P53621	COPA	K	1211		1	1011509800	8	4	FALSE	FALSE
JQ1_HeLaWT_Inf_19pc	P53621	COPA	K	1211		1	1571899600	13	7	FALSE	FALSE
JQ1_HeLaWT_Inf_19pc	P53999	SUB1	K	28		1	1277700000	6	1	FALSE	FALSE
JQ1_HeLaWT_Inf_19pc	P53999	SUB1	K	29		1	1277700000	6	1	FALSE	FALSE
JQ1_HeLaWT_Inf_19pc	P53999	SUB1	K	35		1	1277700000	6	1	FALSE	FALSE
JQ1_HeLaWT_Inf_19pc	P53999	SUB1	K	38		1	1277700000	6	1	FALSE	FALSE
JQ1_HeLaWT_Inf_19pc	P53999	SUB1	K	39		1	1277700000	6	1	FALSE	FALSE
JQ1_HeLaWT_Inf_19pc	P53999	SUB1	K	41		1	1277700000	6	1	FALSE	FALSE
JQ1_HeLaWT_Inf_19pc	P53999	SUB1	K	53		1	1966120000	13	3	FALSE	FALSE
JQ1_HeLaJMJD6KO_Inf_19pc	P53999	SUB1	K	68		1	682800000	2	1	FALSE	FALSE
JQ1_HeLaWT_Inf_19pc	P53999	SUB1	K	68		1	4562520000	17	5	FALSE	FALSE
JQ1_HeLaWT_Inf_19pc	P53999	SUB1	K	97		1	5482830000	10	6	FALSE	FALSE
JQ1_HeLaJMJD6KO_Inf_19pc	P53999	SUB1	K	101		1	203710000	1	1	FALSE	FALSE
JQ1_HeLaWT_Inf_19pc	P53999	SUB1	K	101		1	3902740000	13	7	FALSE	FALSE
JQ1_HeLaJMJD6KO_Inf_19pc	P53999	SUB1	K	114		1	203710000	1	1	FALSE	FALSE
JQ1_HeLaWT_Inf_19pc	P53999	SUB1	K	114		1	3902740000	13	7	FALSE	FALSE
JQ1_HeLaWT_Inf_19pc	P54132	BLM	K	839		1	51831000	1	1	FALSE	FALSE
JQ1_HeLaWT_Inf_19pc	P54577	YARS1	K	520	[Oxidation (K)]	1	262900000	2	2	FALSE	FALSE
JQ1_HeLaWT_Inf_19pc	P54577	YARS1	K	523	[Oxidation (K)]	1	262900000	2	2	FALSE	FALSE
JQ1_HeLaWT_Inf_19pc	P54886	ALDH18A1	K	643		1	91481000	2	1	FALSE	FALSE
JQ1_HeLaWT_Inf_19pc	P54886	ALDH18A1	K	649		1	91481000	2	1	FALSE	FALSE
JQ1_HeLaWT_Inf_19pc	P54886	ALDH18A1	K	662		1	91481000	2	1	FALSE	FALSE
JQ1_HeLaWT_Inf_19pc	P55060	CSE1L	K	832		1	77116000000	1	1	FALSE	FALSE
JQ1_HeLaJMJD6KO_Inf_19pc	P55072	VCP	K	8		1	22423000	2	1	FALSE	FALSE
JQ1_HeLaWT_Inf_19pc	P55072	VCP	K	8		1	7871900	1	1	FALSE	FALSE
JQ1_HeLaJMJD6KO_Inf_19pc	P55072	VCP	K	18		1	22423000	2	1	FALSE	FALSE
JQ1_HeLaWT_Inf_19pc	P55072	VCP	K	18		1	7871900	1	1	FALSE	FALSE
JQ1_HeLaJMJD6KO_Inf_19pc	P55072	VCP	K	45		1	27468000	4	2	FALSE	FALSE
JQ1_HeLaJMJD6KO_Inf_19pc	P55072	VCP	K	109		1	15721000	2	1	FALSE	FALSE
JQ1_HeLaJMJD6KO_Inf_19pc	P55072	VCP	K	231		1	6282400	1	1	FALSE	FALSE
JQ1_HeLaJMJD6KO_Inf_19pc	P55072	VCP	K	236		1	6282400	1	1	FALSE	FALSE
JQ1_HeLaJMJD6KO_Inf_19pc	P55072	VCP	K	251		1	11889000	1	1	FALSE	FALSE
JQ1_HeLaWT_Inf_19pc	P55072	VCP	K	251		1	223688500	3	2	FALSE	FALSE
JQ1_HeLaJMJD6KO_Inf_19pc	P55072	VCP	K	336		1	10182000	2	1	FALSE	FALSE
JQ1_HeLaWT_Inf_19pc	P55072	VCP	K	651		1	143690000	3	1	FALSE	FALSE
JQ1_HeLaJMJD6KO_Inf_19pc	P55072	VCP	K	658		1	22287500	4	2	FALSE	FALSE
JQ1_HeLaWT_Inf_19pc	P55072	VCP	K	658		1	12988000	2	1	FALSE	FALSE
JQ1_HeLaJMJD6KO_Inf_19pc	P55072	VCP	K	677		1	14862000	2	1	FALSE	FALSE
JQ1_HeLaJMJD6KO_Inf_19pc	P55084	HADHB	K	72		1	7697120000	24	5	FALSE	FALSE
JQ1_HeLaWT_Inf_19pc	P55084	HADHB	K	72		1	3507118000	24	6	FALSE	FALSE
JQ1_HeLaJMJD6KO_Inf_19pc	P55084	HADHB	K	95		1	1236100000	3	1	FALSE	FALSE
JQ1_HeLaWT_Inf_19pc	P55084	HADHB	K	95		1	282750000	1	1	FALSE	FALSE
JQ1_HeLaJMJD6KO_Inf_19pc	P55084	HADHB	K	111		1	1236100000	3	1	FALSE	FALSE
JQ1_HeLaWT_Inf_19pc	P55084	HADHB	K	111		1	282750000	1	1	FALSE	FALSE
JQ1_HeLaWT_Inf_19pc	P55084	HADHB	K	181		1	7241600	1	1	FALSE	FALSE
JQ1_HeLaWT_Inf_19pc	P55084	HADHB	K	188		1	7241600	1	1	FALSE	FALSE
JQ1_HeLaWT_Inf_19pc	P55084	HADHB	K	190		1	7241600	1	1	FALSE	FALSE
JQ1_HeLaJMJD6KO_Inf_19pc	P55084	HADHB	K	201		1	5113318000	8	3	FALSE	FALSE
JQ1_HeLaWT_Inf_19pc	P55084	HADHB	K	201		1	3006965000	14	3	FALSE	FALSE
JQ1_HeLaJMJD6KO_Inf_19pc	P55209	NAP1L1	K	82		1	3183000000	3	2	FALSE	FALSE
JQ1_HeLaWT_Inf_19pc	P55209	NAP1L1	K	82		1	89342000	4	1	FALSE	FALSE
JQ1_HeLaJMJD6KO_Inf_19pc	P55209	NAP1L1	K	87		1	3213452000	5	3	FALSE	FALSE
JQ1_HeLaWT_Inf_19pc	P55209	NAP1L1	K	87		1	89342000	4	1	FALSE	FALSE
JQ1_HeLaJMJD6KO_Inf_19pc	P55209	NAP1L1	K	94		1	3213452000	5	3	FALSE	FALSE
JQ1_HeLaWT_Inf_19pc	P55209	NAP1L1	K	94		1	89342000	4	1	FALSE	FALSE
JQ1_HeLaJMJD6KO_Inf_19pc	P55209	NAP1L1	K	105		1	43175499000	31	11	FALSE	FALSE
JQ1_HeLaWT_Inf_19pc	P55209	NAP1L1	K	105		1	15164379000	42	12	FALSE	FALSE
JQ1_HeLaJMJD6KO_Inf_19pc	P55209	NAP1L1	K	116		1	43187847000	33	12	FALSE	FALSE
JQ1_HeLaWT_Inf_19pc	P55209	NAP1L1	K	116		1	15998203600	51	15	FALSE	FALSE
JQ1_HeLaJMJD6KO_Inf_19pc	P55209	NAP1L1	K	135		1	2273400000	6	2	FALSE	FALSE
JQ1_HeLaWT_Inf_19pc	P55209	NAP1L1	K	135		1	54612000	2	1	FALSE	FALSE
JQ1_HeLaJMJD6KO_Inf_19pc	P55209	NAP1L1	K	147		1	2273400000	6	2	FALSE	FALSE
JQ1_HeLaWT_Inf_19pc	P55209	NAP1L1	K	147		1	54612000	2	1	FALSE	FALSE
JQ1_HeLaJMJD6KO_Inf_19pc	P55209	NAP1L1	K	149		1	2273400000	6	2	FALSE	FALSE
JQ1_HeLaWT_Inf_19pc	P55209	NAP1L1	K	149		1	54612000	2	1	FALSE	FALSE
JQ1_HeLaJMJD6KO_Inf_19pc	P55209	NAP1L1	K	151		1	1242100000	4	1	FALSE	FALSE
JQ1_HeLaJMJD6KO_Inf_19pc	P55209	NAP1L1	K	194		1	28175000	1	1	FALSE	FALSE
JQ1_HeLaWT_Inf_19pc	P55209	NAP1L1	K	194		1	559870000	5	3	FALSE	FALSE
JQ1_HeLaWT_Inf_19pc	P55209	NAP1L1	K	197		1	353790000	4	2	FALSE	FALSE
JQ1_HeLaJMJD6KO_Inf_19pc	P55265	ADAR	K	358		1	480950000	2	1	FALSE	FALSE
JQ1_HeLaWT_Inf_19pc	P55265	ADAR	K	358		1	309710000	3	1	FALSE	FALSE
JQ1_HeLaJMJD6KO_Inf_19pc	P55265	ADAR	K	359		1	480950000	2	1	FALSE	FALSE
JQ1_HeLaWT_Inf_19pc	P55265	ADAR	K	359		1	309710000	3	1	FALSE	FALSE
JQ1_HeLaJMJD6KO_Inf_19pc	P55265	ADAR	K	574		1	9269400	2	1	FALSE	FALSE
JQ1_HeLaWT_Inf_19pc	P55265	ADAR	K	574		1	21156000	2	1	FALSE	FALSE
JQ1_HeLaJMJD6KO_Inf_19pc	P55265	ADAR	K	613		1	9809100	2	1	FALSE	FALSE
JQ1_HeLaWT_Inf_19pc	P55265	ADAR	K	613		1	24249000	2	1	FALSE	FALSE
JQ1_HeLaJMJD6KO_Inf_19pc	P55265	ADAR	K	715		1	898980000	2	1	FALSE	FALSE
JQ1_HeLaJMJD6KO_Inf_19pc	P55265	ADAR	K	757		1	7066100	2	1	FALSE	FALSE
JQ1_HeLaWT_Inf_19pc	P55265	ADAR	K	757		1	10578000	2	1	FALSE	FALSE
JQ1_HeLaJMJD6KO_Inf_19pc	P55265	ADAR	K	777		1	1212700000	4	1	FALSE	FALSE
JQ1_HeLaJMJD6KO_Inf_19pc	P55265	ADAR	K	778		1	1212700000	4	1	FALSE	FALSE
JQ1_HeLaJMJD6KO_Inf_19pc	P55265	ADAR	K	781		1	1212700000	4	1	FALSE	FALSE
JQ1_HeLaJMJD6KO_Inf_19pc	P55265	ADAR	K	798		1	15815200	3	2	FALSE	FALSE
JQ1_HeLaWT_Inf_19pc	P55265	ADAR	K	798		1	1070013000	3	2	FALSE	FALSE
JQ1_HeLaWT_Inf_19pc	P55265	ADAR	K	996		1	8720000	2	1	FALSE	FALSE
JQ1_HeLaWT_Inf_19pc	P55268	LAMB2	K	1748		1	1159200	1	1	FALSE	FALSE
JQ1_HeLaWT_Inf_19pc	P55268	LAMB2	K	1769		1	686390	1	1	FALSE	FALSE
JQ1_HeLaWT_Inf_19pc	P55769	SNU13	K	37		1	337140000	1	1	FALSE	FALSE
JQ1_HeLaWT_Inf_19pc	P55769	SNU13	K	44		1	337140000	1	1	FALSE	FALSE
JQ1_HeLaJMJD6KO_Inf_19pc	P55795	HNRNPH2	K	14		1	2422397900	5	3	FALSE	FALSE
JQ1_HeLaJMJD6KO_Inf_19pc	P55884	EIF3B	K	202		1	808867000	17	9	FALSE	FALSE
JQ1_HeLaWT_Inf_19pc	P55884	EIF3B	K	202		1	2446370000	33	14	FALSE	FALSE
JQ1_HeLaJMJD6KO_Inf_19pc	P55884	EIF3B	K	204		1	538346000	18	10	FALSE	FALSE
JQ1_HeLaWT_Inf_19pc	P55884	EIF3B	K	204		1	1601388000	30	14	FALSE	FALSE
JQ1_HeLaJMJD6KO_Inf_19pc	P55884	EIF3B	K	209		1	452653000	24	13	FALSE	FALSE
JQ1_HeLaWT_Inf_19pc	P55884	EIF3B	K	209		1	1337619800	33	16	FALSE	FALSE
JQ1_HeLaJMJD6KO_Inf_19pc	P55884	EIF3B	K	213		1	717589600	26	15	FALSE	FALSE
JQ1_HeLaWT_Inf_19pc	P55884	EIF3B	K	213		1	1912877800	33	16	FALSE	FALSE
JQ1_HeLaJMJD6KO_Inf_19pc	P55884	EIF3B	K	216		1	700067600	25	15	FALSE	FALSE
JQ1_HeLaWT_Inf_19pc	P55884	EIF3B	K	216		1	2095941800	35	15	FALSE	FALSE
JQ1_HeLaJMJD6KO_Inf_19pc	P55884	EIF3B	K	228		1	1261947600	25	13	FALSE	FALSE
JQ1_HeLaWT_Inf_19pc	P55884	EIF3B	K	228		1	3956076300	33	15	FALSE	FALSE
JQ1_HeLaJMJD6KO_Inf_19pc	P55884	EIF3B	K	230		1	1064907000	20	10	FALSE	FALSE
JQ1_HeLaWT_Inf_19pc	P55884	EIF3B	K	230		1	3137557100	32	13	FALSE	FALSE
JQ1_HeLaJMJD6KO_Inf_19pc	P55884	EIF3B	K	248		1	3228021000	34	10	FALSE	FALSE
JQ1_HeLaWT_Inf_19pc	P55884	EIF3B	K	248		1	2720030300	44	14	FALSE	FALSE
JQ1_HeLaJMJD6KO_Inf_19pc	P55884	EIF3B	K	254		1	5413882000	38	19	FALSE	FALSE
JQ1_HeLaWT_Inf_19pc	P55884	EIF3B	K	254		1	2859640900	36	16	FALSE	FALSE
JQ1_HeLaJMJD6KO_Inf_19pc	P55884	EIF3B	K	257		1	6125144400	40	22	FALSE	FALSE
JQ1_HeLaWT_Inf_19pc	P55884	EIF3B	K	257		1	4787476900	42	19	FALSE	FALSE
JQ1_HeLaJMJD6KO_Inf_19pc	P55884	EIF3B	K	271		1	243028000	8	5	FALSE	FALSE
JQ1_HeLaWT_Inf_19pc	P55884	EIF3B	K	271		0.959696	950801000	20	8	FALSE	FALSE
JQ1_HeLaWT_Inf_19pc	P55884	EIF3B	K	271	[Oxidation (K)]	0.0403036	39930000	1	1	FALSE	FALSE
JQ1_HeLaJMJD6KO_Inf_19pc	P55884	EIF3B	K	284		1	132683000	4	3	FALSE	FALSE
JQ1_HeLaWT_Inf_19pc	P55884	EIF3B	K	284		1	624824000	19	8	FALSE	FALSE
JQ1_HeLaJMJD6KO_Inf_19pc	P55884	EIF3B	K	288		1	702652000	14	7	FALSE	FALSE
JQ1_HeLaWT_Inf_19pc	P55884	EIF3B	K	288		1	1590921000	28	10	FALSE	FALSE
JQ1_HeLaJMJD6KO_Inf_19pc	P55884	EIF3B	K	324		0.999672	32732402000	57	17	FALSE	FALSE
JQ1_HeLaWT_Inf_19pc	P55884	EIF3B	K	324		0.997467	28056034300	63	22	FALSE	FALSE
JQ1_HeLaJMJD6KO_Inf_19pc	P55884	EIF3B	K	324	[Oxidation (K)]	0.000327885	10736000	1	1	FALSE	FALSE
JQ1_HeLaWT_Inf_19pc	P55884	EIF3B	K	324	[Oxidation (K)]	0.00253295	71245000	4	2	FALSE	FALSE
JQ1_HeLaJMJD6KO_Inf_19pc	P55884	EIF3B	K	345		1	32886584000	32	8	FALSE	FALSE
JQ1_HeLaWT_Inf_19pc	P55884	EIF3B	K	345		1	21401420200	35	12	FALSE	FALSE
JQ1_HeLaJMJD6KO_Inf_19pc	P55884	EIF3B	K	364		1	11907350000	43	12	FALSE	FALSE
JQ1_HeLaWT_Inf_19pc	P55884	EIF3B	K	364		1	10959904000	41	17	FALSE	FALSE
JQ1_HeLaJMJD6KO_Inf_19pc	P55884	EIF3B	K	366		1	10702060000	39	10	FALSE	FALSE
JQ1_HeLaWT_Inf_19pc	P55884	EIF3B	K	366		1	8232173400	33	13	FALSE	FALSE
JQ1_HeLaJMJD6KO_Inf_19pc	P55884	EIF3B	K	414		1	16953458000	13	7	FALSE	FALSE
JQ1_HeLaWT_Inf_19pc	P55884	EIF3B	K	414		1	17044240000	16	7	FALSE	FALSE
JQ1_HeLaJMJD6KO_Inf_19pc	P55884	EIF3B	K	415		1	15932750000	10	4	FALSE	FALSE
JQ1_HeLaWT_Inf_19pc	P55884	EIF3B	K	415		1	14952200000	11	5	FALSE	FALSE
JQ1_HeLaJMJD6KO_Inf_19pc	P55884	EIF3B	K	430		1	328815000	20	7	FALSE	FALSE
JQ1_HeLaWT_Inf_19pc	P55884	EIF3B	K	430		1	887250000	36	11	FALSE	FALSE
JQ1_HeLaJMJD6KO_Inf_19pc	P55884	EIF3B	K	436		1	393504000	16	7	FALSE	FALSE
JQ1_HeLaWT_Inf_19pc	P55884	EIF3B	K	436		1	1076781000	32	10	FALSE	FALSE
JQ1_HeLaJMJD6KO_Inf_19pc	P55884	EIF3B	K	459		1	2825369600	45	24	FALSE	FALSE
JQ1_HeLaWT_Inf_19pc	P55884	EIF3B	K	459		1	5731251400	64	27	FALSE	FALSE
JQ1_HeLaJMJD6KO_Inf_19pc	P55884	EIF3B	K	460		1	1910082600	35	19	FALSE	FALSE
JQ1_HeLaWT_Inf_19pc	P55884	EIF3B	K	460		1	4575458000	48	21	FALSE	FALSE
JQ1_HeLaJMJD6KO_Inf_19pc	P55884	EIF3B	K	463		1	158665000	7	4	FALSE	FALSE
JQ1_HeLaWT_Inf_19pc	P55884	EIF3B	K	463		1	686609000	12	6	FALSE	FALSE
JQ1_HeLaJMJD6KO_Inf_19pc	P55884	EIF3B	K	468		1	350672000	7	4	FALSE	FALSE
JQ1_HeLaWT_Inf_19pc	P55884	EIF3B	K	468		1	1081186000	8	5	FALSE	FALSE
JQ1_HeLaJMJD6KO_Inf_19pc	P55884	EIF3B	K	487		1	402218000	5	3	FALSE	FALSE
JQ1_HeLaWT_Inf_19pc	P55884	EIF3B	K	487		1	2065990000	9	5	FALSE	FALSE
JQ1_HeLaJMJD6KO_Inf_19pc	P55884	EIF3B	K	516		1	1469823000	12	6	FALSE	FALSE
JQ1_HeLaWT_Inf_19pc	P55884	EIF3B	K	516		0.997135	3853093000	14	6	FALSE	FALSE
JQ1_HeLaWT_Inf_19pc	P55884	EIF3B	K	516	[Oxidation (K)]	0.0028653	11072000	1	1	FALSE	FALSE
JQ1_HeLaJMJD6KO_Inf_19pc	P55884	EIF3B	K	521		1	576337000	10	5	FALSE	FALSE
JQ1_HeLaWT_Inf_19pc	P55884	EIF3B	K	521		0.973574	407908000	11	5	FALSE	FALSE
JQ1_HeLaWT_Inf_19pc	P55884	EIF3B	K	521	[Oxidation (K)]	0.0264261	11072000	1	1	FALSE	FALSE
JQ1_HeLaJMJD6KO_Inf_19pc	P55884	EIF3B	K	529		1	75986000	6	3	FALSE	FALSE
JQ1_HeLaWT_Inf_19pc	P55884	EIF3B	K	529		1	368868900	10	4	FALSE	FALSE
JQ1_HeLaJMJD6KO_Inf_19pc	P55884	EIF3B	K	535		1	23700927000	43	14	FALSE	FALSE
JQ1_HeLaWT_Inf_19pc	P55884	EIF3B	K	535		1	20126932000	46	11	FALSE	FALSE
JQ1_HeLaJMJD6KO_Inf_19pc	P55884	EIF3B	K	552		1	3618336000	13	8	FALSE	FALSE
JQ1_HeLaWT_Inf_19pc	P55884	EIF3B	K	552		1	4392564000	28	15	FALSE	FALSE
JQ1_HeLaJMJD6KO_Inf_19pc	P55884	EIF3B	K	562		0.969829	3690753000	17	10	FALSE	FALSE
JQ1_HeLaWT_Inf_19pc	P55884	EIF3B	K	562		0.879635	4452869000	29	14	FALSE	FALSE
JQ1_HeLaJMJD6KO_Inf_19pc	P55884	EIF3B	K	562	[Oxidation (K)]	0.030171	114818000	2	2	FALSE	FALSE
JQ1_HeLaWT_Inf_19pc	P55884	EIF3B	K	562	[Oxidation (K)]	0.120365	609310000	8	4	FALSE	FALSE
JQ1_HeLaJMJD6KO_Inf_19pc	P55884	EIF3B	K	576		1	20619000	4	1	FALSE	FALSE
JQ1_HeLaWT_Inf_19pc	P55884	EIF3B	K	576		1	297658000	7	4	FALSE	FALSE
JQ1_HeLaJMJD6KO_Inf_19pc	P55884	EIF3B	K	595		1	2438016000	14	7	FALSE	FALSE
JQ1_HeLaWT_Inf_19pc	P55884	EIF3B	K	595		1	4932047000	18	9	FALSE	FALSE
JQ1_HeLaJMJD6KO_Inf_19pc	P55884	EIF3B	K	599		1	353896000	3	2	FALSE	FALSE
JQ1_HeLaWT_Inf_19pc	P55884	EIF3B	K	599		1	344467000	8	4	FALSE	FALSE
JQ1_HeLaWT_Inf_19pc	P55884	EIF3B	K	604		1	250892000	10	5	FALSE	FALSE
JQ1_HeLaWT_Inf_19pc	P55884	EIF3B	K	608		0.933828	270714000	5	3	FALSE	FALSE
JQ1_HeLaWT_Inf_19pc	P55884	EIF3B	K	608	[Oxidation (K)]	0.0661718	19183000	2	1	FALSE	FALSE
JQ1_HeLaJMJD6KO_Inf_19pc	P55884	EIF3B	K	676		1	902455000	9	4	FALSE	FALSE
JQ1_HeLaWT_Inf_19pc	P55884	EIF3B	K	676		0.977586	2528927000	18	6	FALSE	FALSE
JQ1_HeLaWT_Inf_19pc	P55884	EIF3B	K	676	[Oxidation (K)]	0.0224136	57982000	3	2	FALSE	FALSE
JQ1_HeLaJMJD6KO_Inf_19pc	P55884	EIF3B	K	693		1	10539073000	21	8	FALSE	FALSE
JQ1_HeLaWT_Inf_19pc	P55884	EIF3B	K	693		1	6718909700	27	11	FALSE	FALSE
JQ1_HeLaJMJD6KO_Inf_19pc	P55884	EIF3B	K	696		1	10539073000	21	8	FALSE	FALSE
JQ1_HeLaWT_Inf_19pc	P55884	EIF3B	K	696		1	6718909700	27	11	FALSE	FALSE
JQ1_HeLaJMJD6KO_Inf_19pc	P55884	EIF3B	K	718		1	3640233000	27	13	FALSE	FALSE
JQ1_HeLaWT_Inf_19pc	P55884	EIF3B	K	718		1	5742377000	40	16	FALSE	FALSE
JQ1_HeLaJMJD6KO_Inf_19pc	P55884	EIF3B	K	721		1	2539230000	20	9	FALSE	FALSE
JQ1_HeLaWT_Inf_19pc	P55884	EIF3B	K	721		1	2759339000	27	14	FALSE	FALSE
JQ1_HeLaJMJD6KO_Inf_19pc	P55884	EIF3B	K	722		1	2484720600	19	9	FALSE	FALSE
JQ1_HeLaWT_Inf_19pc	P55884	EIF3B	K	722		1	2463152000	25	14	FALSE	FALSE
JQ1_HeLaJMJD6KO_Inf_19pc	P55884	EIF3B	K	725		1	1828235900	17	9	FALSE	FALSE
JQ1_HeLaWT_Inf_19pc	P55884	EIF3B	K	725		1	3230944000	36	19	FALSE	FALSE
JQ1_HeLaJMJD6KO_Inf_19pc	P55884	EIF3B	K	726		1	1975808400	28	15	FALSE	FALSE
JQ1_HeLaWT_Inf_19pc	P55884	EIF3B	K	726		1	3827498500	48	25	FALSE	FALSE
JQ1_HeLaJMJD6KO_Inf_19pc	P55884	EIF3B	K	729		1	633122400	29	16	FALSE	FALSE
JQ1_HeLaWT_Inf_19pc	P55884	EIF3B	K	729		1	4018991500	51	26	FALSE	FALSE
JQ1_HeLaJMJD6KO_Inf_19pc	P55884	EIF3B	K	734		1	949426800	28	15	FALSE	FALSE
JQ1_HeLaWT_Inf_19pc	P55884	EIF3B	K	734		1	5000514300	48	23	FALSE	FALSE
JQ1_HeLaJMJD6KO_Inf_19pc	P55884	EIF3B	K	741		1	34196561840	23	10	FALSE	FALSE
JQ1_HeLaWT_Inf_19pc	P55884	EIF3B	K	741		1	23700914800	23	10	FALSE	FALSE
JQ1_HeLaJMJD6KO_Inf_19pc	P55884	EIF3B	K	744		1	34676677800	28	13	FALSE	FALSE
JQ1_HeLaWT_Inf_19pc	P55884	EIF3B	K	744		1	25043914800	25	11	FALSE	FALSE
JQ1_HeLaWT_Inf_19pc	P55884	EIF3B	K	759		1	91565000	6	4	FALSE	FALSE
JQ1_HeLaJMJD6KO_Inf_19pc	P55884	EIF3B	K	762		1	20096073000	52	20	FALSE	FALSE
JQ1_HeLaWT_Inf_19pc	P55884	EIF3B	K	762		0.998625	24122846000	47	17	FALSE	FALSE
JQ1_HeLaWT_Inf_19pc	P55884	EIF3B	K	762	[Oxidation (K)]	0.00137481	33210000	2	1	FALSE	FALSE
JQ1_HeLaJMJD6KO_Inf_19pc	P55884	EIF3B	K	772		0.999515	20650808000	74	30	FALSE	FALSE
JQ1_HeLaWT_Inf_19pc	P55884	EIF3B	K	772		0.997524	26443137600	82	32	FALSE	FALSE
JQ1_HeLaJMJD6KO_Inf_19pc	P55884	EIF3B	K	772	[Oxidation (K)]	0.000484589	10012000	2	1	FALSE	FALSE
JQ1_HeLaWT_Inf_19pc	P55884	EIF3B	K	772	[Oxidation (K)]	0.00247555	65623800	4	2	FALSE	FALSE
JQ1_HeLaWT_Inf_19pc	P57053	H2BC12L	K	86		1	1150280000	5	3	FALSE	FALSE
JQ1_HeLaWT_Inf_19pc	P57088	TMEM33	K	221		1	169380000	2	1	FALSE	FALSE
JQ1_HeLaWT_Inf_19pc	P58107	EPPK1	K	1726		1	151720000	2	1	FALSE	FALSE
JQ1_HeLaWT_Inf_19pc	P58107	EPPK1	K	5052		1	236240000	2	1	FALSE	FALSE
JQ1_HeLaWT_Inf_19pc	P58182	OR12D2	K	88	[Oxidation (K)]	1	766840000	3	2	FALSE	FALSE
JQ1_HeLaWT_Inf_19pc	P58743	SLC26A5	K	573		1	3893400000	1	1	FALSE	FALSE
JQ1_HeLaWT_Inf_19pc	P58743	SLC26A5	K	577	[Oxidation (K)]	1	3893400000	1	1	FALSE	FALSE
JQ1_HeLaWT_Inf_19pc	P58743	SLC26A5	K	580	[Oxidation (K)]	1	3893400000	1	1	FALSE	FALSE
JQ1_HeLaJMJD6KO_Inf_19pc	P58876	H2BC5	K	6		1	1089990000	4	2	FALSE	FALSE
JQ1_HeLaWT_Inf_19pc	P58876	H2BC5	K	6		1	2197750000	5	4	FALSE	FALSE
JQ1_HeLaJMJD6KO_Inf_19pc	P58876	H2BC5	K	12		1	1089990000	4	2	FALSE	FALSE
JQ1_HeLaWT_Inf_19pc	P58876	H2BC5	K	12		1	2197750000	5	4	FALSE	FALSE
JQ1_HeLaJMJD6KO_Inf_19pc	P58876	H2BC5	K	13		1	1089990000	4	2	FALSE	FALSE
JQ1_HeLaWT_Inf_19pc	P58876	H2BC5	K	13		1	2197750000	5	4	FALSE	FALSE
JQ1_HeLaJMJD6KO_Inf_19pc	P58876	H2BC5	K	16		1	1089990000	4	2	FALSE	FALSE
JQ1_HeLaWT_Inf_19pc	P58876	H2BC5	K	16		1	2197750000	5	4	FALSE	FALSE
JQ1_HeLaJMJD6KO_Inf_19pc	P58876	H2BC5	K	17		1	625750000	2	1	FALSE	FALSE
JQ1_HeLaWT_Inf_19pc	P58876	H2BC5	K	17		1	657530000	1	1	FALSE	FALSE
JQ1_HeLaJMJD6KO_Inf_19pc	P58876	H2BC5	K	21		1	625750000	2	1	FALSE	FALSE
JQ1_HeLaWT_Inf_19pc	P58876	H2BC5	K	21		1	657530000	1	1	FALSE	FALSE
JQ1_HeLaJMJD6KO_Inf_19pc	P59998	ARPC4	K	35		1	789340000	2	1	FALSE	FALSE
JQ1_HeLaJMJD6KO_Inf_19pc	P59998	ARPC4	K	44		1	3773700000	8	2	FALSE	FALSE
JQ1_HeLaJMJD6KO_Inf_19pc	P59998	ARPC4	K	58		1	324180000	1	1	FALSE	FALSE
JQ1_HeLaJMJD6KO_Inf_19pc	P59998	ARPC4	K	60		1	324180000	1	1	FALSE	FALSE
JQ1_HeLaJMJD6KO_Inf_19pc	P59998	ARPC4	K	166		1	2057580000	7	3	FALSE	FALSE
JQ1_HeLaWT_Inf_19pc	P60002	ELOF1	K	9		1	359310000	4	1	FALSE	FALSE
JQ1_HeLaWT_Inf_19pc	P60002	ELOF1	K	13		1	359310000	4	1	FALSE	FALSE
JQ1_HeLaWT_Inf_19pc	P60002	ELOF1	K	14		1	359310000	4	1	FALSE	FALSE
JQ1_HeLaWT_Inf_19pc	P60002	ELOF1	K	15		1	359310000	4	1	FALSE	FALSE
JQ1_HeLaWT_Inf_19pc	P60002	ELOF1	K	33		1	359310000	4	1	FALSE	FALSE
JQ1_HeLaWT_Inf_19pc	P60002	ELOF1	K	38		1	359310000	4	1	FALSE	FALSE
JQ1_HeLaJMJD6KO_Inf_19pc	P60228	EIF3E	K	82		1	7313830000	17	8	FALSE	FALSE
JQ1_HeLaWT_Inf_19pc	P60228	EIF3E	K	82		1	15373678700	33	10	FALSE	FALSE
JQ1_HeLaJMJD6KO_Inf_19pc	P60228	EIF3E	K	93		1	7330772000	17	8	FALSE	FALSE
JQ1_HeLaWT_Inf_19pc	P60228	EIF3E	K	93		1	15382074000	33	10	FALSE	FALSE
JQ1_HeLaJMJD6KO_Inf_19pc	P60228	EIF3E	K	120		1	24039686100	60	19	FALSE	FALSE
JQ1_HeLaWT_Inf_19pc	P60228	EIF3E	K	120		1	9962094400	45	15	FALSE	FALSE
JQ1_HeLaJMJD6KO_Inf_19pc	P60228	EIF3E	K	172		1	20053024000	18	8	FALSE	FALSE
JQ1_HeLaWT_Inf_19pc	P60228	EIF3E	K	172		0.954586	8086621000	22	8	FALSE	FALSE
JQ1_HeLaWT_Inf_19pc	P60228	EIF3E	K	172	[Oxidation (K)]	0.0454143	384720000	1	1	FALSE	FALSE
JQ1_HeLaJMJD6KO_Inf_19pc	P60228	EIF3E	K	193		1	14054888000	21	7	FALSE	FALSE
JQ1_HeLaWT_Inf_19pc	P60228	EIF3E	K	193		1	9583337000	33	7	FALSE	FALSE
JQ1_HeLaJMJD6KO_Inf_19pc	P60228	EIF3E	K	265		1	13262070000	15	4	FALSE	FALSE
JQ1_HeLaWT_Inf_19pc	P60228	EIF3E	K	265		1	7228191000	11	4	FALSE	FALSE
JQ1_HeLaJMJD6KO_Inf_19pc	P60228	EIF3E	K	275		1	2481991000	6	4	FALSE	FALSE
JQ1_HeLaWT_Inf_19pc	P60228	EIF3E	K	275		1	3581330000	7	3	FALSE	FALSE
JQ1_HeLaJMJD6KO_Inf_19pc	P60228	EIF3E	K	279		1	2481991000	6	4	FALSE	FALSE
JQ1_HeLaWT_Inf_19pc	P60228	EIF3E	K	279		1	3581330000	7	3	FALSE	FALSE
JQ1_HeLaJMJD6KO_Inf_19pc	P60228	EIF3E	K	359		1	5100710000	9	2	FALSE	FALSE
JQ1_HeLaWT_Inf_19pc	P60228	EIF3E	K	359		1	1042840000	7	2	FALSE	FALSE
JQ1_HeLaJMJD6KO_Inf_19pc	P60228	EIF3E	K	383		1	2003391000	5	3	FALSE	FALSE
JQ1_HeLaWT_Inf_19pc	P60228	EIF3E	K	383		1	752330000	7	3	FALSE	FALSE
JQ1_HeLaJMJD6KO_Inf_19pc	P60228	EIF3E	K	387		1	2003391000	5	3	FALSE	FALSE
JQ1_HeLaWT_Inf_19pc	P60228	EIF3E	K	387		1	752330000	7	3	FALSE	FALSE
JQ1_HeLaJMJD6KO_Inf_19pc	P60228	EIF3E	K	407		1	2008283000	6	3	FALSE	FALSE
JQ1_HeLaWT_Inf_19pc	P60228	EIF3E	K	407		1	773115000	8	4	FALSE	FALSE
JQ1_HeLaJMJD6KO_Inf_19pc	P60228	EIF3E	K	409		1	1989370000	4	2	FALSE	FALSE
JQ1_HeLaWT_Inf_19pc	P60228	EIF3E	K	409		1	304109000	4	2	FALSE	FALSE
JQ1_HeLaJMJD6KO_Inf_19pc	P60228	EIF3E	K	424		1	10373303600	28	8	FALSE	FALSE
JQ1_HeLaWT_Inf_19pc	P60228	EIF3E	K	424		1	7105379600	52	14	FALSE	FALSE
JQ1_HeLaJMJD6KO_Inf_19pc	P60228	EIF3E	K	425		1	10362322600	26	7	FALSE	FALSE
JQ1_HeLaWT_Inf_19pc	P60228	EIF3E	K	425		1	7097912000	50	13	FALSE	FALSE
JQ1_HeLaJMJD6KO_Inf_19pc	P60660	MYL6	K	13		1	11816442000	35	13	FALSE	FALSE
JQ1_HeLaJMJD6KO_Inf_19pc	P60660	MYL6	K	26		1	34391110000	29	7	FALSE	FALSE
JQ1_HeLaWT_Inf_19pc	P60660	MYL6	K	26		1	149590000	3	1	FALSE	FALSE
JQ1_HeLaJMJD6KO_Inf_19pc	P60660	MYL6	K	50		1	172588800000	48	11	FALSE	FALSE
JQ1_HeLaJMJD6KO_Inf_19pc	P60660	MYL6	K	56		1	144516810000	47	14	FALSE	FALSE
JQ1_HeLaJMJD6KO_Inf_19pc	P60660	MYL6	K	63		1	34948510000	33	11	FALSE	FALSE
JQ1_HeLaJMJD6KO_Inf_19pc	P60660	MYL6	K	79		1	27471310000	28	12	FALSE	FALSE
JQ1_HeLaJMJD6KO_Inf_19pc	P60660	MYL6	K	81		1	51394610000	37	12	FALSE	FALSE
JQ1_HeLaJMJD6KO_Inf_19pc	P60660	MYL6	K	119		1	34533505000	9	3	FALSE	FALSE
JQ1_HeLaJMJD6KO_Inf_19pc	P60709	ACTB	K	18		1	49624603000	71	22	FALSE	FALSE
JQ1_HeLaWT_Inf_19pc	P60709	ACTB	K	18		1	1662940000	11	3	FALSE	FALSE
JQ1_HeLaJMJD6KO_Inf_19pc	P60709	ACTB	K	50		0.999753	392400344200	371	126	FALSE	FALSE
JQ1_HeLaWT_Inf_19pc	P60709	ACTB	K	50		1	18088979000	28	9	FALSE	FALSE
JQ1_HeLaJMJD6KO_Inf_19pc	P60709	ACTB	K	50	[Oxidation (K)]	0.000247479	97135000	4	2	FALSE	FALSE
JQ1_HeLaJMJD6KO_Inf_19pc	P60709	ACTB	K	61		1	399826034000	398	134	FALSE	FALSE
JQ1_HeLaWT_Inf_19pc	P60709	ACTB	K	61		1	18305269000	29	10	FALSE	FALSE
JQ1_HeLaJMJD6KO_Inf_19pc	P60709	ACTB	K	68		1	2926984000	6	4	FALSE	FALSE
JQ1_HeLaJMJD6KO_Inf_19pc	P60709	ACTB	K	84		1	2383231000	3	2	FALSE	FALSE
JQ1_HeLaJMJD6KO_Inf_19pc	P60709	ACTB	K	113		1	540675782000	144	33	FALSE	FALSE
JQ1_HeLaWT_Inf_19pc	P60709	ACTB	K	113		1	53337444270	35	14	FALSE	FALSE
JQ1_HeLaJMJD6KO_Inf_19pc	P60709	ACTB	K	118		1	21141000	3	1	FALSE	FALSE
JQ1_HeLaWT_Inf_19pc	P60709	ACTB	K	118		1	135594000	2	2	FALSE	FALSE
JQ1_HeLaJMJD6KO_Inf_19pc	P60709	ACTB	K	191		1	301258664900	106	36	FALSE	FALSE
JQ1_HeLaWT_Inf_19pc	P60709	ACTB	K	191		1	19748370000	11	6	FALSE	FALSE
JQ1_HeLaJMJD6KO_Inf_19pc	P60709	ACTB	K	213		1	37740326000	29	10	FALSE	FALSE
JQ1_HeLaWT_Inf_19pc	P60709	ACTB	K	213		1	135660000	4	1	FALSE	FALSE
JQ1_HeLaJMJD6KO_Inf_19pc	P60709	ACTB	K	215		1	37748942400	33	11	FALSE	FALSE
JQ1_HeLaWT_Inf_19pc	P60709	ACTB	K	215		1	135660000	4	1	FALSE	FALSE
JQ1_HeLaJMJD6KO_Inf_19pc	P60709	ACTB	K	238		1	15846343200	17	7	FALSE	FALSE
JQ1_HeLaWT_Inf_19pc	P60709	ACTB	K	238		1	423230000	11	3	FALSE	FALSE
JQ1_HeLaJMJD6KO_Inf_19pc	P60709	ACTB	K	284		1	60290830000	61	15	FALSE	FALSE
JQ1_HeLaWT_Inf_19pc	P60709	ACTB	K	284		1	96435000	2	1	FALSE	FALSE
JQ1_HeLaJMJD6KO_Inf_19pc	P60709	ACTB	K	291		1	362858322000	424	156	FALSE	FALSE
JQ1_HeLaWT_Inf_19pc	P60709	ACTB	K	291		1	7204261000	40	12	FALSE	FALSE
JQ1_HeLaJMJD6KO_Inf_19pc	P60709	ACTB	K	315		0.99075	318892326600	349	100	FALSE	FALSE
JQ1_HeLaWT_Inf_19pc	P60709	ACTB	K	315		1	18161540000	36	12	FALSE	FALSE
JQ1_HeLaJMJD6KO_Inf_19pc	P60709	ACTB	K	315	[Oxidation (K)]	0.00924997	2977283000	12	4	FALSE	FALSE
JQ1_HeLaJMJD6KO_Inf_19pc	P60709	ACTB	K	326		0.989607	352671836600	401	113	FALSE	FALSE
JQ1_HeLaWT_Inf_19pc	P60709	ACTB	K	326		1	18576270000	41	14	FALSE	FALSE
JQ1_HeLaJMJD6KO_Inf_19pc	P60709	ACTB	K	326	[Oxidation (K)]	0.0103933	3703923000	16	10	FALSE	FALSE
JQ1_HeLaJMJD6KO_Inf_19pc	P60709	ACTB	K	328		0.999908	316704018600	404	114	FALSE	FALSE
JQ1_HeLaWT_Inf_19pc	P60709	ACTB	K	328		1	17137700000	37	12	FALSE	FALSE
JQ1_HeLaJMJD6KO_Inf_19pc	P60709	ACTB	K	328	[Oxidation (K)]	9.23016e-05	29235000	2	1	FALSE	FALSE
JQ1_HeLaJMJD6KO_Inf_19pc	P60709	ACTB	K	336		1	44033643000	73	23	FALSE	FALSE
JQ1_HeLaWT_Inf_19pc	P60709	ACTB	K	336		1	474080000	5	3	FALSE	FALSE
JQ1_HeLaWT_Inf_19pc	P60709	ACTB	K	359		1	133150000	1	1	FALSE	FALSE
JQ1_HeLaJMJD6KO_Inf_19pc	P60842	EIF4A1	K	54		1	22043622000	16	7	FALSE	FALSE
JQ1_HeLaWT_Inf_19pc	P60842	EIF4A1	K	54		1	8109808000	17	7	FALSE	FALSE
JQ1_HeLaJMJD6KO_Inf_19pc	P60842	EIF4A1	K	82		1	19231000	1	1	FALSE	FALSE
JQ1_HeLaJMJD6KO_Inf_19pc	P60842	EIF4A1	K	118		1	2075600000	2	1	FALSE	FALSE
JQ1_HeLaJMJD6KO_Inf_19pc	P60842	EIF4A1	K	146		1	17995514000	24	8	FALSE	FALSE
JQ1_HeLaWT_Inf_19pc	P60842	EIF4A1	K	146		1	9441811000	14	4	FALSE	FALSE
JQ1_HeLaJMJD6KO_Inf_19pc	P60842	EIF4A1	K	174		1	6971200000	12	4	FALSE	FALSE
JQ1_HeLaWT_Inf_19pc	P60842	EIF4A1	K	174		1	1451030000	11	4	FALSE	FALSE
JQ1_HeLaJMJD6KO_Inf_19pc	P60842	EIF4A1	K	177		1	6971200000	12	4	FALSE	FALSE
JQ1_HeLaWT_Inf_19pc	P60842	EIF4A1	K	177		1	1451030000	11	4	FALSE	FALSE
JQ1_HeLaJMJD6KO_Inf_19pc	P60842	EIF4A1	K	193		1	850050000	6	4	FALSE	FALSE
JQ1_HeLaWT_Inf_19pc	P60842	EIF4A1	K	193		1	463928700	6	3	FALSE	FALSE
JQ1_HeLaJMJD6KO_Inf_19pc	P60842	EIF4A1	K	202		1	850050000	6	4	FALSE	FALSE
JQ1_HeLaWT_Inf_19pc	P60842	EIF4A1	K	202		1	463928700	6	3	FALSE	FALSE
JQ1_HeLaJMJD6KO_Inf_19pc	P60842	EIF4A1	K	237		1	6565717000	9	5	FALSE	FALSE
JQ1_HeLaWT_Inf_19pc	P60842	EIF4A1	K	237		1	1743079700	12	4	FALSE	FALSE
JQ1_HeLaJMJD6KO_Inf_19pc	P60842	EIF4A1	K	238		1	6580256000	11	6	FALSE	FALSE
JQ1_HeLaWT_Inf_19pc	P60842	EIF4A1	K	238		1	1747083300	14	5	FALSE	FALSE
JQ1_HeLaJMJD6KO_Inf_19pc	P60842	EIF4A1	K	259		1	161499000	2	2	FALSE	FALSE
JQ1_HeLaJMJD6KO_Inf_19pc	P60842	EIF4A1	K	284		1	29706994100	21	9	FALSE	FALSE
JQ1_HeLaWT_Inf_19pc	P60842	EIF4A1	K	284		1	4388400000	24	7	FALSE	FALSE
JQ1_HeLaJMJD6KO_Inf_19pc	P60842	EIF4A1	K	291		1	29706994100	21	9	FALSE	FALSE
JQ1_HeLaWT_Inf_19pc	P60842	EIF4A1	K	291		1	4388400000	24	7	FALSE	FALSE
JQ1_HeLaJMJD6KO_Inf_19pc	P60842	EIF4A1	K	309		1	13182016000	22	9	FALSE	FALSE
JQ1_HeLaWT_Inf_19pc	P60842	EIF4A1	K	309		0.999134	8601791400	20	8	FALSE	FALSE
JQ1_HeLaWT_Inf_19pc	P60842	EIF4A1	K	309	[Oxidation (K)]	0.000866208	7457400	1	1	FALSE	FALSE
JQ1_HeLaJMJD6KO_Inf_19pc	P60842	EIF4A1	K	369		1	7956309000	19	8	FALSE	FALSE
JQ1_HeLaWT_Inf_19pc	P60842	EIF4A1	K	369		1	1620726000	8	3	FALSE	FALSE
JQ1_HeLaJMJD6KO_Inf_19pc	P60842	EIF4A1	K	381		1	7956309000	19	8	FALSE	FALSE
JQ1_HeLaWT_Inf_19pc	P60842	EIF4A1	K	381		1	1620726000	8	3	FALSE	FALSE
JQ1_HeLaJMJD6KO_Inf_19pc	P60866	RPS20	K	4		1	51724056000	34	10	FALSE	FALSE
JQ1_HeLaWT_Inf_19pc	P60866	RPS20	K	4		1	41215402000	46	12	FALSE	FALSE
JQ1_HeLaJMJD6KO_Inf_19pc	P60866	RPS20	K	8		1	55644076000	42	14	FALSE	FALSE
JQ1_HeLaWT_Inf_19pc	P60866	RPS20	K	8		1	42354498200	50	14	FALSE	FALSE
JQ1_HeLaJMJD6KO_Inf_19pc	P60866	RPS20	K	30		1	17170600000	8	2	FALSE	FALSE
JQ1_HeLaWT_Inf_19pc	P60866	RPS20	K	30		1	14431350000	21	4	FALSE	FALSE
JQ1_HeLaJMJD6KO_Inf_19pc	P60866	RPS20	K	34		1	18544300000	10	3	FALSE	FALSE
JQ1_HeLaWT_Inf_19pc	P60866	RPS20	K	34		1	15151290000	25	5	FALSE	FALSE
JQ1_HeLaJMJD6KO_Inf_19pc	P60866	RPS20	K	44		1	56696737000	27	10	FALSE	FALSE
JQ1_HeLaWT_Inf_19pc	P60866	RPS20	K	44		1	34644040000	28	9	FALSE	FALSE
JQ1_HeLaJMJD6KO_Inf_19pc	P60866	RPS20	K	46		1	59393937000	31	12	FALSE	FALSE
JQ1_HeLaWT_Inf_19pc	P60866	RPS20	K	46		1	37257140000	32	11	FALSE	FALSE
JQ1_HeLaJMJD6KO_Inf_19pc	P60866	RPS20	K	49		1	60083907000	33	13	FALSE	FALSE
JQ1_HeLaWT_Inf_19pc	P60866	RPS20	K	49		1	37257140000	32	11	FALSE	FALSE
JQ1_HeLaJMJD6KO_Inf_19pc	P60866	RPS20	K	51		1	59093797000	30	11	FALSE	FALSE
JQ1_HeLaWT_Inf_19pc	P60866	RPS20	K	51		1	37257140000	32	11	FALSE	FALSE
JQ1_HeLaJMJD6KO_Inf_19pc	P60866	RPS20	K	59		1	15162200000	7	2	FALSE	FALSE
JQ1_HeLaWT_Inf_19pc	P60866	RPS20	K	59		1	18144850000	10	3	FALSE	FALSE
JQ1_HeLaJMJD6KO_Inf_19pc	P60866	RPS20	K	67		1	7775986000	11	3	FALSE	FALSE
JQ1_HeLaWT_Inf_19pc	P60866	RPS20	K	67		1	5555497800	12	4	FALSE	FALSE
JQ1_HeLaJMJD6KO_Inf_19pc	P60866	RPS20	K	75		1	7775986000	11	3	FALSE	FALSE
JQ1_HeLaWT_Inf_19pc	P60866	RPS20	K	75		1	5698997800	13	5	FALSE	FALSE
JQ1_HeLaJMJD6KO_Inf_19pc	P60866	RPS20	K	99		1	1339017000	5	3	FALSE	FALSE
JQ1_HeLaWT_Inf_19pc	P60866	RPS20	K	99		1	2625479000	11	5	FALSE	FALSE
JQ1_HeLaJMJD6KO_Inf_19pc	P60903	S100A10	K	18		1	855050000	2	1	FALSE	FALSE
JQ1_HeLaJMJD6KO_Inf_19pc	P60903	S100A10	K	23		1	855050000	2	1	FALSE	FALSE
JQ1_HeLaJMJD6KO_Inf_19pc	P60903	S100A10	K	28		1	855050000	2	1	FALSE	FALSE
JQ1_HeLaJMJD6KO_Inf_19pc	P60903	S100A10	K	37		1	722260000	2	1	FALSE	FALSE
JQ1_HeLaJMJD6KO_Inf_19pc	P60903	S100A10	K	47		1	722260000	2	1	FALSE	FALSE
JQ1_HeLaJMJD6KO_Inf_19pc	P60903	S100A10	K	54		1	722260000	2	1	FALSE	FALSE
JQ1_HeLaJMJD6KO_Inf_19pc	P60903	S100A10	K	57		1	1160900000	4	2	FALSE	FALSE
JQ1_HeLaJMJD6KO_Inf_19pc	P60981	DSTN	K	19		1	1583130000	4	2	FALSE	FALSE
JQ1_HeLaJMJD6KO_Inf_19pc	P60981	DSTN	K	22		1	612480000	1	1	FALSE	FALSE
JQ1_HeLaJMJD6KO_Inf_19pc	P60981	DSTN	K	30		1	612480000	1	1	FALSE	FALSE
JQ1_HeLaJMJD6KO_Inf_19pc	P60981	DSTN	K	31		1	612480000	1	1	FALSE	FALSE
JQ1_HeLaWT_Inf_19pc	P61073	CXCR4	K	75		1	114750000	2	1	FALSE	FALSE
JQ1_HeLaJMJD6KO_Inf_19pc	P61073	CXCR4	K	310		1	49122000	2	1	FALSE	FALSE
JQ1_HeLaWT_Inf_19pc	P61073	CXCR4	K	310		1	122141000	4	2	FALSE	FALSE
JQ1_HeLaJMJD6KO_Inf_19pc	P61073	CXCR4	K	327		1	4421026010	18	10	FALSE	FALSE
JQ1_HeLaWT_Inf_19pc	P61073	CXCR4	K	327		1	8121458900	18	10	FALSE	FALSE
JQ1_HeLaJMJD6KO_Inf_19pc	P61073	CXCR4	K	331		1	4432758010	20	11	FALSE	FALSE
JQ1_HeLaWT_Inf_19pc	P61073	CXCR4	K	331		1	8149123900	20	11	FALSE	FALSE
JQ1_HeLaJMJD6KO_Inf_19pc	P61073	CXCR4	K	333		1	4370514010	17	9	FALSE	FALSE
JQ1_HeLaWT_Inf_19pc	P61073	CXCR4	K	333		1	8052164900	18	10	FALSE	FALSE
JQ1_HeLaJMJD6KO_Inf_19pc	P61158	ACTR3	K	99		1	5811912500	5	3	FALSE	FALSE
JQ1_HeLaJMJD6KO_Inf_19pc	P61158	ACTR3	K	225		1	3226000000	3	2	FALSE	FALSE
JQ1_HeLaJMJD6KO_Inf_19pc	P61158	ACTR3	K	228		1	3226000000	3	2	FALSE	FALSE
JQ1_HeLaJMJD6KO_Inf_19pc	P61158	ACTR3	K	317		1	1222040000	3	2	FALSE	FALSE
JQ1_HeLaJMJD6KO_Inf_19pc	P61158	ACTR3	K	348		1	2668300000	5	2	FALSE	FALSE
JQ1_HeLaJMJD6KO_Inf_19pc	P61158	ACTR3	K	359		1	8739270000	8	4	FALSE	FALSE
JQ1_HeLaJMJD6KO_Inf_19pc	P61158	ACTR3	K	361		1	8739270000	8	4	FALSE	FALSE
JQ1_HeLaJMJD6KO_Inf_19pc	P61160	ACTR2	K	86		1	929860000	3	1	FALSE	FALSE
JQ1_HeLaJMJD6KO_Inf_19pc	P61160	ACTR2	K	97		1	929860000	3	1	FALSE	FALSE
JQ1_HeLaJMJD6KO_Inf_19pc	P61160	ACTR2	K	106		1	1941860000	10	2	FALSE	FALSE
JQ1_HeLaJMJD6KO_Inf_19pc	P61160	ACTR2	K	118		1	1941860000	10	2	FALSE	FALSE
JQ1_HeLaJMJD6KO_Inf_19pc	P61160	ACTR2	K	195		1	203810000	2	1	FALSE	FALSE
JQ1_HeLaJMJD6KO_Inf_19pc	P61160	ACTR2	K	253		1	591590000	2	1	FALSE	FALSE
JQ1_HeLaJMJD6KO_Inf_19pc	P61160	ACTR2	K	322		1	5209948000	6	3	FALSE	FALSE
JQ1_HeLaJMJD6KO_Inf_19pc	P61160	ACTR2	K	388		1	2620300000	5	2	FALSE	FALSE
JQ1_HeLaJMJD6KO_Inf_19pc	P61247	RPS3A	K	11		1	5785904300	11	6	FALSE	FALSE
JQ1_HeLaWT_Inf_19pc	P61247	RPS3A	K	11		1	5267925000	14	7	FALSE	FALSE
JQ1_HeLaJMJD6KO_Inf_19pc	P61247	RPS3A	K	14		1	5785904300	11	6	FALSE	FALSE
JQ1_HeLaWT_Inf_19pc	P61247	RPS3A	K	14		1	5267925000	14	7	FALSE	FALSE
JQ1_HeLaJMJD6KO_Inf_19pc	P61247	RPS3A	K	15		1	5785904300	11	6	FALSE	FALSE
JQ1_HeLaWT_Inf_19pc	P61247	RPS3A	K	15		1	6274125000	15	8	FALSE	FALSE
JQ1_HeLaJMJD6KO_Inf_19pc	P61247	RPS3A	K	18		1	5777016000	10	5	FALSE	FALSE
JQ1_HeLaWT_Inf_19pc	P61247	RPS3A	K	18		1	7438385000	21	10	FALSE	FALSE
JQ1_HeLaJMJD6KO_Inf_19pc	P61247	RPS3A	K	19		1	5770431000	11	5	FALSE	FALSE
JQ1_HeLaWT_Inf_19pc	P61247	RPS3A	K	19		1	8950810300	23	12	FALSE	FALSE
JQ1_HeLaJMJD6KO_Inf_19pc	P61247	RPS3A	K	20		1	2852631000	7	3	FALSE	FALSE
JQ1_HeLaWT_Inf_19pc	P61247	RPS3A	K	20		1	6842816300	22	12	FALSE	FALSE
JQ1_HeLaJMJD6KO_Inf_19pc	P61247	RPS3A	K	27		1	413813000	7	4	FALSE	FALSE
JQ1_HeLaWT_Inf_19pc	P61247	RPS3A	K	27		1	8129482900	36	19	FALSE	FALSE
JQ1_HeLaJMJD6KO_Inf_19pc	P61247	RPS3A	K	28		1	613605000	7	3	FALSE	FALSE
JQ1_HeLaWT_Inf_19pc	P61247	RPS3A	K	28		1	9697479600	35	18	FALSE	FALSE
JQ1_HeLaJMJD6KO_Inf_19pc	P61247	RPS3A	K	34		1	1193685000	13	5	FALSE	FALSE
JQ1_HeLaWT_Inf_19pc	P61247	RPS3A	K	34		1	10548919600	40	20	FALSE	FALSE
JQ1_HeLaJMJD6KO_Inf_19pc	P61247	RPS3A	K	46		1	16036060000	14	3	FALSE	FALSE
JQ1_HeLaWT_Inf_19pc	P61247	RPS3A	K	46		1	18835310000	16	3	FALSE	FALSE
JQ1_HeLaJMJD6KO_Inf_19pc	P61247	RPS3A	K	56		1	27959589000	18	7	FALSE	FALSE
JQ1_HeLaWT_Inf_19pc	P61247	RPS3A	K	56		1	37277598000	29	11	FALSE	FALSE
JQ1_HeLaJMJD6KO_Inf_19pc	P61247	RPS3A	K	63		1	27959589000	18	7	FALSE	FALSE
JQ1_HeLaWT_Inf_19pc	P61247	RPS3A	K	63		1	38355698000	31	12	FALSE	FALSE
JQ1_HeLaJMJD6KO_Inf_19pc	P61247	RPS3A	K	83		1	34566770000	20	9	FALSE	FALSE
JQ1_HeLaWT_Inf_19pc	P61247	RPS3A	K	83		1	14881171000	42	13	FALSE	FALSE
JQ1_HeLaJMJD6KO_Inf_19pc	P61247	RPS3A	K	85		1	34878552000	22	9	FALSE	FALSE
JQ1_HeLaWT_Inf_19pc	P61247	RPS3A	K	85		1	14483767000	42	13	FALSE	FALSE
JQ1_HeLaJMJD6KO_Inf_19pc	P61247	RPS3A	K	94		1	34919840000	24	10	FALSE	FALSE
JQ1_HeLaWT_Inf_19pc	P61247	RPS3A	K	94		1	14952915000	48	17	FALSE	FALSE
JQ1_HeLaWT_Inf_19pc	P61247	RPS3A	K	109		1	184270000	2	1	FALSE	FALSE
JQ1_HeLaWT_Inf_19pc	P61247	RPS3A	K	115		1	184270000	2	1	FALSE	FALSE
JQ1_HeLaJMJD6KO_Inf_19pc	P61247	RPS3A	K	144		1	7605927000	9	3	FALSE	FALSE
JQ1_HeLaWT_Inf_19pc	P61247	RPS3A	K	144		1	7302443000	8	5	FALSE	FALSE
JQ1_HeLaJMJD6KO_Inf_19pc	P61247	RPS3A	K	145		1	7587123000	7	2	FALSE	FALSE
JQ1_HeLaWT_Inf_19pc	P61247	RPS3A	K	145		1	7283696000	7	4	FALSE	FALSE
JQ1_HeLaJMJD6KO_Inf_19pc	P61247	RPS3A	K	152		1	1275154000	10	5	FALSE	FALSE
JQ1_HeLaWT_Inf_19pc	P61247	RPS3A	K	152		1	5517319300	16	9	FALSE	FALSE
JQ1_HeLaJMJD6KO_Inf_19pc	P61247	RPS3A	K	166		1	32659828100	13	3	FALSE	FALSE
JQ1_HeLaWT_Inf_19pc	P61247	RPS3A	K	166		1	50124691600	20	8	FALSE	FALSE
JQ1_HeLaJMJD6KO_Inf_19pc	P61247	RPS3A	K	167		1	32659828100	13	3	FALSE	FALSE
JQ1_HeLaWT_Inf_19pc	P61247	RPS3A	K	167		1	50124691600	20	8	FALSE	FALSE
JQ1_HeLaJMJD6KO_Inf_19pc	P61247	RPS3A	K	182		1	99463000	5	3	FALSE	FALSE
JQ1_HeLaWT_Inf_19pc	P61247	RPS3A	K	182		1	3767595000	7	5	FALSE	FALSE
JQ1_HeLaJMJD6KO_Inf_19pc	P61247	RPS3A	K	187		1	99463000	5	3	FALSE	FALSE
JQ1_HeLaWT_Inf_19pc	P61247	RPS3A	K	187		1	4470315000	10	7	FALSE	FALSE
JQ1_HeLaJMJD6KO_Inf_19pc	P61247	RPS3A	K	195		1	34052000	2	1	FALSE	FALSE
JQ1_HeLaWT_Inf_19pc	P61247	RPS3A	K	195		1	2342043000	7	5	FALSE	FALSE
JQ1_HeLaJMJD6KO_Inf_19pc	P61247	RPS3A	K	199		1	54071000	4	2	FALSE	FALSE
JQ1_HeLaWT_Inf_19pc	P61247	RPS3A	K	199		1	2328918000	13	6	FALSE	FALSE
JQ1_HeLaJMJD6KO_Inf_19pc	P61247	RPS3A	K	214		1	13578320000	22	9	FALSE	FALSE
JQ1_HeLaWT_Inf_19pc	P61247	RPS3A	K	214		1	16174168000	46	17	FALSE	FALSE
JQ1_HeLaJMJD6KO_Inf_19pc	P61247	RPS3A	K	216		1	13578320000	22	9	FALSE	FALSE
JQ1_HeLaWT_Inf_19pc	P61247	RPS3A	K	216		1	16174168000	46	17	FALSE	FALSE
JQ1_HeLaJMJD6KO_Inf_19pc	P61247	RPS3A	K	219		1	13578320000	22	9	FALSE	FALSE
JQ1_HeLaWT_Inf_19pc	P61247	RPS3A	K	219		0.999376	16164073000	44	16	FALSE	FALSE
JQ1_HeLaWT_Inf_19pc	P61247	RPS3A	K	219	[Oxidation (K)]	0.000624143	10095000	2	1	FALSE	FALSE
JQ1_HeLaJMJD6KO_Inf_19pc	P61247	RPS3A	K	220		1	13578320000	22	9	FALSE	FALSE
JQ1_HeLaWT_Inf_19pc	P61247	RPS3A	K	220		1	16174168000	46	17	FALSE	FALSE
JQ1_HeLaJMJD6KO_Inf_19pc	P61247	RPS3A	K	222		1	13578320000	22	9	FALSE	FALSE
JQ1_HeLaWT_Inf_19pc	P61247	RPS3A	K	222		1	16174168000	46	17	FALSE	FALSE
JQ1_HeLaJMJD6KO_Inf_19pc	P61247	RPS3A	K	227		1	10446280000	20	8	FALSE	FALSE
JQ1_HeLaWT_Inf_19pc	P61247	RPS3A	K	227		1	12589402000	38	14	FALSE	FALSE
JQ1_HeLaJMJD6KO_Inf_19pc	P61247	RPS3A	K	240		0.991715	2250101000	6	4	FALSE	FALSE
JQ1_HeLaWT_Inf_19pc	P61247	RPS3A	K	240		1	7458952100	22	12	FALSE	FALSE
JQ1_HeLaJMJD6KO_Inf_19pc	P61247	RPS3A	K	240	[Oxidation (K)]	0.00828508	18798000	1	1	FALSE	FALSE
JQ1_HeLaJMJD6KO_Inf_19pc	P61247	RPS3A	K	249		1	1617651000	10	6	FALSE	FALSE
JQ1_HeLaWT_Inf_19pc	P61247	RPS3A	K	249		1	4169404000	15	8	FALSE	FALSE
JQ1_HeLaWT_Inf_19pc	P61254	RPL26	K	2		1	621145000	6	2	FALSE	FALSE
JQ1_HeLaJMJD6KO_Inf_19pc	P61254	RPL26	K	28		1	23013191000	18	6	FALSE	FALSE
JQ1_HeLaWT_Inf_19pc	P61254	RPL26	K	28		1	31921582000	24	11	FALSE	FALSE
JQ1_HeLaJMJD6KO_Inf_19pc	P61254	RPL26	K	36		1	23013191000	18	6	FALSE	FALSE
JQ1_HeLaWT_Inf_19pc	P61254	RPL26	K	36		0.971368	31007592000	23	10	FALSE	FALSE
JQ1_HeLaWT_Inf_19pc	P61254	RPL26	K	36	[Oxidation (K)]	0.0286324	913990000	1	1	FALSE	FALSE
JQ1_HeLaJMJD6KO_Inf_19pc	P61254	RPL26	K	51		1	17503095000	16	9	FALSE	FALSE
JQ1_HeLaWT_Inf_19pc	P61254	RPL26	K	51		1	24595384000	30	10	FALSE	FALSE
JQ1_HeLaJMJD6KO_Inf_19pc	P61254	RPL26	K	63		1	10702822500	19	9	FALSE	FALSE
JQ1_HeLaWT_Inf_19pc	P61254	RPL26	K	63		1	10227639000	14	5	FALSE	FALSE
JQ1_HeLaJMJD6KO_Inf_19pc	P61254	RPL26	K	69		1	10702822500	19	9	FALSE	FALSE
JQ1_HeLaWT_Inf_19pc	P61254	RPL26	K	69		1	10227639000	14	5	FALSE	FALSE
JQ1_HeLaJMJD6KO_Inf_19pc	P61254	RPL26	K	76		1	6718065000	14	4	FALSE	FALSE
JQ1_HeLaWT_Inf_19pc	P61254	RPL26	K	76		1	8847372000	18	6	FALSE	FALSE
JQ1_HeLaJMJD6KO_Inf_19pc	P61254	RPL26	K	77		1	6718065000	14	4	FALSE	FALSE
JQ1_HeLaWT_Inf_19pc	P61254	RPL26	K	77		1	8847372000	18	6	FALSE	FALSE
JQ1_HeLaJMJD6KO_Inf_19pc	P61254	RPL26	K	89		1	4821600000	6	3	FALSE	FALSE
JQ1_HeLaWT_Inf_19pc	P61254	RPL26	K	89		1	2076600000	8	3	FALSE	FALSE
JQ1_HeLaJMJD6KO_Inf_19pc	P61254	RPL26	K	103		1	4821600000	6	3	FALSE	FALSE
JQ1_HeLaWT_Inf_19pc	P61254	RPL26	K	103		1	2076600000	8	3	FALSE	FALSE
JQ1_HeLaJMJD6KO_Inf_19pc	P61254	RPL26	K	110		1	8265012000	10	4	FALSE	FALSE
JQ1_HeLaWT_Inf_19pc	P61254	RPL26	K	110		1	11226620000	11	4	FALSE	FALSE
JQ1_HeLaJMJD6KO_Inf_19pc	P61254	RPL26	K	113		1	8265012000	10	4	FALSE	FALSE
JQ1_HeLaWT_Inf_19pc	P61254	RPL26	K	113		1	11226620000	11	4	FALSE	FALSE
JQ1_HeLaJMJD6KO_Inf_19pc	P61254	RPL26	K	116		1	650520000	2	1	FALSE	FALSE
JQ1_HeLaWT_Inf_19pc	P61254	RPL26	K	116		1	606920000	4	2	FALSE	FALSE
JQ1_HeLaJMJD6KO_Inf_19pc	P61254	RPL26	K	117		1	650520000	2	1	FALSE	FALSE
JQ1_HeLaWT_Inf_19pc	P61254	RPL26	K	117		1	606920000	4	2	FALSE	FALSE
JQ1_HeLaJMJD6KO_Inf_19pc	P61254	RPL26	K	130		1	2444970000	4	2	FALSE	FALSE
JQ1_HeLaWT_Inf_19pc	P61254	RPL26	K	130		1	8484020000	30	9	FALSE	FALSE
JQ1_HeLaJMJD6KO_Inf_19pc	P61254	RPL26	K	132		1	2444970000	4	2	FALSE	FALSE
JQ1_HeLaWT_Inf_19pc	P61254	RPL26	K	132		1	8484020000	30	9	FALSE	FALSE
JQ1_HeLaJMJD6KO_Inf_19pc	P61254	RPL26	K	134		1	2444970000	4	2	FALSE	FALSE
JQ1_HeLaWT_Inf_19pc	P61254	RPL26	K	134		1	8848510000	34	11	FALSE	FALSE
JQ1_HeLaJMJD6KO_Inf_19pc	P61254	RPL26	K	136		1	2444970000	4	2	FALSE	FALSE
JQ1_HeLaWT_Inf_19pc	P61254	RPL26	K	136		1	8848510000	34	11	FALSE	FALSE
JQ1_HeLaJMJD6KO_Inf_19pc	P61254	RPL26	K	142		1	2444970000	4	2	FALSE	FALSE
JQ1_HeLaWT_Inf_19pc	P61254	RPL26	K	142		1	8848510000	34	11	FALSE	FALSE
JQ1_HeLaJMJD6KO_Inf_19pc	P61313	RPL15	K	13		1	4057600000	4	2	FALSE	FALSE
JQ1_HeLaWT_Inf_19pc	P61313	RPL15	K	13		1	3053000000	6	2	FALSE	FALSE
JQ1_HeLaJMJD6KO_Inf_19pc	P61313	RPL15	K	14		1	4057600000	4	2	FALSE	FALSE
JQ1_HeLaWT_Inf_19pc	P61313	RPL15	K	14		1	3053000000	6	2	FALSE	FALSE
JQ1_HeLaJMJD6KO_Inf_19pc	P61313	RPL15	K	47		1	248425000	4	3	FALSE	FALSE
JQ1_HeLaWT_Inf_19pc	P61313	RPL15	K	47		1	1904280000	6	3	FALSE	FALSE
JQ1_HeLaJMJD6KO_Inf_19pc	P61313	RPL15	K	54		1	8648835000	9	4	FALSE	FALSE
JQ1_HeLaWT_Inf_19pc	P61313	RPL15	K	54		1	6352273000	14	5	FALSE	FALSE
JQ1_HeLaJMJD6KO_Inf_19pc	P61313	RPL15	K	56		1	8648835000	9	4	FALSE	FALSE
JQ1_HeLaWT_Inf_19pc	P61313	RPL15	K	56		1	6376670000	16	6	FALSE	FALSE
JQ1_HeLaJMJD6KO_Inf_19pc	P61313	RPL15	K	72		1	13518024000	17	4	FALSE	FALSE
JQ1_HeLaWT_Inf_19pc	P61313	RPL15	K	72		1	18579948000	20	12	FALSE	FALSE
JQ1_HeLaJMJD6KO_Inf_19pc	P61313	RPL15	K	77		1	13518024000	17	4	FALSE	FALSE
JQ1_HeLaWT_Inf_19pc	P61313	RPL15	K	77		1	18579948000	20	12	FALSE	FALSE
JQ1_HeLaJMJD6KO_Inf_19pc	P61313	RPL15	K	83		1	13521966000	18	5	FALSE	FALSE
JQ1_HeLaWT_Inf_19pc	P61313	RPL15	K	83		1	20656910800	32	19	FALSE	FALSE
JQ1_HeLaJMJD6KO_Inf_19pc	P61313	RPL15	K	93		1	13521966000	18	5	FALSE	FALSE
JQ1_HeLaWT_Inf_19pc	P61313	RPL15	K	93		1	20656910800	32	19	FALSE	FALSE
JQ1_HeLaJMJD6KO_Inf_19pc	P61313	RPL15	K	128		1	23113000	2	1	FALSE	FALSE
JQ1_HeLaWT_Inf_19pc	P61313	RPL15	K	128		1	25282000	2	1	FALSE	FALSE
JQ1_HeLaJMJD6KO_Inf_19pc	P61313	RPL15	K	153		1	26279762000	38	13	FALSE	FALSE
JQ1_HeLaWT_Inf_19pc	P61313	RPL15	K	153		1	12131696000	19	10	FALSE	FALSE
JQ1_HeLaJMJD6KO_Inf_19pc	P61313	RPL15	K	157		1	26279762000	38	13	FALSE	FALSE
JQ1_HeLaWT_Inf_19pc	P61313	RPL15	K	157		1	12131696000	19	10	FALSE	FALSE
JQ1_HeLaJMJD6KO_Inf_19pc	P61313	RPL15	K	176		1	13812929000	28	10	FALSE	FALSE
JQ1_HeLaWT_Inf_19pc	P61313	RPL15	K	176		1	124989000	6	3	FALSE	FALSE
JQ1_HeLaJMJD6KO_Inf_19pc	P61313	RPL15	K	179		1	13812929000	28	10	FALSE	FALSE
JQ1_HeLaWT_Inf_19pc	P61313	RPL15	K	179		1	124989000	6	3	FALSE	FALSE
JQ1_HeLaJMJD6KO_Inf_19pc	P61353	RPL27	K	3		1	833200000	4	2	FALSE	FALSE
JQ1_HeLaWT_Inf_19pc	P61353	RPL27	K	3		1	1446650000	8	4	FALSE	FALSE
JQ1_HeLaJMJD6KO_Inf_19pc	P61353	RPL27	K	6		1	833200000	4	2	FALSE	FALSE
JQ1_HeLaWT_Inf_19pc	P61353	RPL27	K	6		1	1462353000	9	5	FALSE	FALSE
JQ1_HeLaJMJD6KO_Inf_19pc	P61353	RPL27	K	9		1	833200000	4	2	FALSE	FALSE
JQ1_HeLaWT_Inf_19pc	P61353	RPL27	K	9		1	1462353000	9	5	FALSE	FALSE
JQ1_HeLaJMJD6KO_Inf_19pc	P61353	RPL27	K	22		1	12981209000	14	8	FALSE	FALSE
JQ1_HeLaWT_Inf_19pc	P61353	RPL27	K	22		1	4385756000	23	8	FALSE	FALSE
JQ1_HeLaJMJD6KO_Inf_19pc	P61353	RPL27	K	27		1	12981209000	14	8	FALSE	FALSE
JQ1_HeLaWT_Inf_19pc	P61353	RPL27	K	27		1	4385756000	23	8	FALSE	FALSE
JQ1_HeLaJMJD6KO_Inf_19pc	P61353	RPL27	K	52		1	11966130000	12	4	FALSE	FALSE
JQ1_HeLaWT_Inf_19pc	P61353	RPL27	K	52		1	16005360000	24	9	FALSE	FALSE
JQ1_HeLaJMJD6KO_Inf_19pc	P61353	RPL27	K	59		1	11966130000	12	4	FALSE	FALSE
JQ1_HeLaWT_Inf_19pc	P61353	RPL27	K	59		1	16005360000	24	9	FALSE	FALSE
JQ1_HeLaJMJD6KO_Inf_19pc	P61353	RPL27	K	60		1	11966130000	12	4	FALSE	FALSE
JQ1_HeLaWT_Inf_19pc	P61353	RPL27	K	60		1	16005360000	24	9	FALSE	FALSE
JQ1_HeLaJMJD6KO_Inf_19pc	P61353	RPL27	K	61		1	11966130000	12	4	FALSE	FALSE
JQ1_HeLaWT_Inf_19pc	P61353	RPL27	K	61		1	15379400000	20	7	FALSE	FALSE
JQ1_HeLaJMJD6KO_Inf_19pc	P61353	RPL27	K	64		1	11966130000	12	4	FALSE	FALSE
JQ1_HeLaWT_Inf_19pc	P61353	RPL27	K	64		1	14913910000	18	6	FALSE	FALSE
JQ1_HeLaJMJD6KO_Inf_19pc	P61353	RPL27	K	67		1	7519800000	15	2	FALSE	FALSE
JQ1_HeLaWT_Inf_19pc	P61353	RPL27	K	67		1	4405191000	20	5	FALSE	FALSE
JQ1_HeLaJMJD6KO_Inf_19pc	P61353	RPL27	K	69		1	7519800000	15	2	FALSE	FALSE
JQ1_HeLaWT_Inf_19pc	P61353	RPL27	K	69		1	5159481000	21	6	FALSE	FALSE
JQ1_HeLaJMJD6KO_Inf_19pc	P61353	RPL27	K	73		1	7519800000	15	2	FALSE	FALSE
JQ1_HeLaWT_Inf_19pc	P61353	RPL27	K	73		1	5680421000	25	7	FALSE	FALSE
JQ1_HeLaJMJD6KO_Inf_19pc	P61353	RPL27	K	93		1	23645631000	27	7	FALSE	FALSE
JQ1_HeLaWT_Inf_19pc	P61353	RPL27	K	93		1	16342101500	60	17	FALSE	FALSE
JQ1_HeLaJMJD6KO_Inf_19pc	P61353	RPL27	K	98		1	23646546000	27	7	FALSE	FALSE
JQ1_HeLaWT_Inf_19pc	P61353	RPL27	K	98		1	16909650500	64	19	FALSE	FALSE
JQ1_HeLaJMJD6KO_Inf_19pc	P61353	RPL27	K	107		1	23646546000	27	7	FALSE	FALSE
JQ1_HeLaWT_Inf_19pc	P61353	RPL27	K	107		1	15446179200	48	15	FALSE	FALSE
JQ1_HeLaJMJD6KO_Inf_19pc	P61353	RPL27	K	115		1	5153230000	8	4	FALSE	FALSE
JQ1_HeLaWT_Inf_19pc	P61353	RPL27	K	115		1	13364370000	14	6	FALSE	FALSE
JQ1_HeLaJMJD6KO_Inf_19pc	P61353	RPL27	K	117		1	5153230000	8	4	FALSE	FALSE
JQ1_HeLaWT_Inf_19pc	P61353	RPL27	K	117		1	13364370000	14	6	FALSE	FALSE
JQ1_HeLaJMJD6KO_Inf_19pc	P61353	RPL27	K	123		1	10352500000	9	2	FALSE	FALSE
JQ1_HeLaWT_Inf_19pc	P61353	RPL27	K	123		1	26236840000	14	6	FALSE	FALSE
JQ1_HeLaJMJD6KO_Inf_19pc	P61353	RPL27	K	126		1	11481900000	11	3	FALSE	FALSE
JQ1_HeLaWT_Inf_19pc	P61353	RPL27	K	126		1	27122000000	30	9	FALSE	FALSE
JQ1_HeLaJMJD6KO_Inf_19pc	P61353	RPL27	K	128		1	11942600000	13	4	FALSE	FALSE
JQ1_HeLaWT_Inf_19pc	P61353	RPL27	K	128		1	27315572600	33	11	FALSE	FALSE
JQ1_HeLaJMJD6KO_Inf_19pc	P61353	RPL27	K	133		1	12202150000	15	5	FALSE	FALSE
JQ1_HeLaWT_Inf_19pc	P61353	RPL27	K	133		1	27816732600	39	13	FALSE	FALSE
JQ1_HeLaJMJD6KO_Inf_19pc	P61513	RPL37A	K	3		1	1176800000	1	1	FALSE	FALSE
JQ1_HeLaJMJD6KO_Inf_19pc	P61513	RPL37A	K	6		1	1187230000	2	2	FALSE	FALSE
JQ1_HeLaWT_Inf_19pc	P61513	RPL37A	K	6		1	2709541100	5	3	FALSE	FALSE
JQ1_HeLaJMJD6KO_Inf_19pc	P61513	RPL37A	K	7		1	1187230000	2	2	FALSE	FALSE
JQ1_HeLaWT_Inf_19pc	P61513	RPL37A	K	7		1	2709541100	5	3	FALSE	FALSE
JQ1_HeLaJMJD6KO_Inf_19pc	P61513	RPL37A	K	13		1	10430000	1	1	FALSE	FALSE
JQ1_HeLaWT_Inf_19pc	P61513	RPL37A	K	13		1	2709541100	5	3	FALSE	FALSE
JQ1_HeLaJMJD6KO_Inf_19pc	P61619	SEC61A1	K	395		1	351520000	1	1	FALSE	FALSE
JQ1_HeLaWT_Inf_19pc	P61927	RPL37	K	14		1	1471860000	6	4	FALSE	FALSE
JQ1_HeLaWT_Inf_19pc	P61927	RPL37	K	25		1	1592820000	4	2	FALSE	FALSE
JQ1_HeLaWT_Inf_19pc	P61927	RPL37	K	31		1	1592820000	4	2	FALSE	FALSE
JQ1_HeLaWT_Inf_19pc	P61927	RPL37	K	36		1	1592820000	4	2	FALSE	FALSE
JQ1_HeLaWT_Inf_19pc	P61927	RPL37	K	42		1	1371600000	2	1	FALSE	FALSE
JQ1_HeLaJMJD6KO_Inf_19pc	P61927	RPL37	K	46		1	7998430000	11	3	FALSE	FALSE
JQ1_HeLaWT_Inf_19pc	P61927	RPL37	K	46		1	18585905200	13	4	FALSE	FALSE
JQ1_HeLaJMJD6KO_Inf_19pc	P61927	RPL37	K	52		1	7998430000	11	3	FALSE	FALSE
JQ1_HeLaWT_Inf_19pc	P61927	RPL37	K	52		1	19500465200	15	6	FALSE	FALSE
JQ1_HeLaJMJD6KO_Inf_19pc	P61927	RPL37	K	54		1	7998430000	11	3	FALSE	FALSE
JQ1_HeLaWT_Inf_19pc	P61927	RPL37	K	54		1	19500465200	15	6	FALSE	FALSE
JQ1_HeLaJMJD6KO_Inf_19pc	P61927	RPL37	K	68		1	13863500000	6	3	FALSE	FALSE
JQ1_HeLaWT_Inf_19pc	P61927	RPL37	K	68		1	5005760000	14	3	FALSE	FALSE
JQ1_HeLaJMJD6KO_Inf_19pc	P61927	RPL37	K	85		1	1216830000	4	2	FALSE	FALSE
JQ1_HeLaWT_Inf_19pc	P61927	RPL37	K	85		1	3152900000	4	2	FALSE	FALSE
JQ1_HeLaJMJD6KO_Inf_19pc	P61927	RPL37	K	87		1	1216830000	4	2	FALSE	FALSE
JQ1_HeLaWT_Inf_19pc	P61927	RPL37	K	87		1	3152900000	4	2	FALSE	FALSE
JQ1_HeLaJMJD6KO_Inf_19pc	P61978	HNRNPK	K	34		1	4128000	1	1	FALSE	FALSE
JQ1_HeLaJMJD6KO_Inf_19pc	P61978	HNRNPK	K	52		1	5300668000	11	4	FALSE	FALSE
JQ1_HeLaWT_Inf_19pc	P61978	HNRNPK	K	52		1	2981270000	6	3	FALSE	FALSE
JQ1_HeLaJMJD6KO_Inf_19pc	P61978	HNRNPK	K	60		1	5300668000	11	4	FALSE	FALSE
JQ1_HeLaWT_Inf_19pc	P61978	HNRNPK	K	60		1	2981270000	6	3	FALSE	FALSE
JQ1_HeLaJMJD6KO_Inf_19pc	P61978	HNRNPK	K	63		1	5289200000	9	3	FALSE	FALSE
JQ1_HeLaWT_Inf_19pc	P61978	HNRNPK	K	63		1	2981270000	6	3	FALSE	FALSE
JQ1_HeLaJMJD6KO_Inf_19pc	P61978	HNRNPK	K	66		1	5289200000	9	3	FALSE	FALSE
JQ1_HeLaWT_Inf_19pc	P61978	HNRNPK	K	66		1	2981270000	6	3	FALSE	FALSE
JQ1_HeLaJMJD6KO_Inf_19pc	P61978	HNRNPK	K	179		1	1139700000	4	1	FALSE	FALSE
JQ1_HeLaJMJD6KO_Inf_19pc	P61978	HNRNPK	K	198		1	9518400	1	1	FALSE	FALSE
JQ1_HeLaWT_Inf_19pc	P61978	HNRNPK	K	198		1	2115788200	5	3	FALSE	FALSE
JQ1_HeLaJMJD6KO_Inf_19pc	P61978	HNRNPK	K	219		1	404570000	2	1	FALSE	FALSE
JQ1_HeLaWT_Inf_19pc	P61978	HNRNPK	K	405		1	397490000	2	1	FALSE	FALSE
JQ1_HeLaJMJD6KO_Inf_19pc	P61978	HNRNPK	K	456		1	7860100	2	1	FALSE	FALSE
JQ1_HeLaWT_Inf_19pc	P61978	HNRNPK	K	456		1	6202500	2	1	FALSE	FALSE
JQ1_HeLaJMJD6KO_Inf_19pc	P61981	YWHAG	K	10		1	715030000	3	1	FALSE	FALSE
JQ1_HeLaJMJD6KO_Inf_19pc	P61981	YWHAG	K	50		1	2082770000	12	4	FALSE	FALSE
JQ1_HeLaWT_Inf_19pc	P61981	YWHAG	K	50		1	142349000	6	2	FALSE	FALSE
JQ1_HeLaJMJD6KO_Inf_19pc	P62081	RPS7	K	58		1	3161620000	13	5	FALSE	FALSE
JQ1_HeLaWT_Inf_19pc	P62081	RPS7	K	58		1	2209800000	10	3	FALSE	FALSE
JQ1_HeLaJMJD6KO_Inf_19pc	P62081	RPS7	K	70		1	3176037000	15	6	FALSE	FALSE
JQ1_HeLaWT_Inf_19pc	P62081	RPS7	K	70		1	2228453000	12	4	FALSE	FALSE
JQ1_HeLaJMJD6KO_Inf_19pc	P62081	RPS7	K	74		1	4812508000	12	5	FALSE	FALSE
JQ1_HeLaWT_Inf_19pc	P62081	RPS7	K	74		1	4204874000	10	4	FALSE	FALSE
JQ1_HeLaJMJD6KO_Inf_19pc	P62081	RPS7	K	85		1	8454979000	12	5	FALSE	FALSE
JQ1_HeLaWT_Inf_19pc	P62081	RPS7	K	85		1	8426392600	22	9	FALSE	FALSE
JQ1_HeLaJMJD6KO_Inf_19pc	P62081	RPS7	K	86		1	12672602900	18	9	FALSE	FALSE
JQ1_HeLaWT_Inf_19pc	P62081	RPS7	K	86		1	8445924600	24	10	FALSE	FALSE
JQ1_HeLaJMJD6KO_Inf_19pc	P62081	RPS7	K	90		1	18013459900	30	15	FALSE	FALSE
JQ1_HeLaWT_Inf_19pc	P62081	RPS7	K	90		1	8866306800	30	13	FALSE	FALSE
JQ1_HeLaJMJD6KO_Inf_19pc	P62081	RPS7	K	103		1	6668149000	11	4	FALSE	FALSE
JQ1_HeLaWT_Inf_19pc	P62081	RPS7	K	103		1	7308504000	28	7	FALSE	FALSE
JQ1_HeLaJMJD6KO_Inf_19pc	P62081	RPS7	K	111		1	6205300000	10	5	FALSE	FALSE
JQ1_HeLaWT_Inf_19pc	P62081	RPS7	K	111		1	10836084000	10	5	FALSE	FALSE
JQ1_HeLaJMJD6KO_Inf_19pc	P62081	RPS7	K	113		1	6205300000	10	5	FALSE	TRUE
JQ1_HeLaWT_Inf_19pc	P62081	RPS7	K	113		1	10836084000	10	5	FALSE	TRUE
JQ1_HeLaJMJD6KO_Inf_19pc	P62081	RPS7	K	115		1	6205300000	10	5	FALSE	FALSE
JQ1_HeLaWT_Inf_19pc	P62081	RPS7	K	115		1	10836084000	10	5	FALSE	FALSE
JQ1_HeLaJMJD6KO_Inf_19pc	P62081	RPS7	K	142		1	42647530000	12	5	FALSE	FALSE
JQ1_HeLaWT_Inf_19pc	P62081	RPS7	K	142		1	30426710000	16	5	FALSE	FALSE
JQ1_HeLaJMJD6KO_Inf_19pc	P62081	RPS7	K	155		1	1255410000	2	2	FALSE	FALSE
JQ1_HeLaWT_Inf_19pc	P62081	RPS7	K	155		1	2117010000	7	4	FALSE	FALSE
JQ1_HeLaJMJD6KO_Inf_19pc	P62081	RPS7	K	160		1	1255410000	2	2	FALSE	FALSE
JQ1_HeLaWT_Inf_19pc	P62081	RPS7	K	160		1	2117010000	7	4	FALSE	FALSE
JQ1_HeLaJMJD6KO_Inf_19pc	P62081	RPS7	K	169		1	819170000	1	1	FALSE	FALSE
JQ1_HeLaWT_Inf_19pc	P62081	RPS7	K	169		1	1337700000	2	1	FALSE	FALSE
JQ1_HeLaWT_Inf_19pc	P62081	RPS7	K	178		1	264670000	3	1	FALSE	FALSE
JQ1_HeLaWT_Inf_19pc	P62081	RPS7	K	179		1	264670000	3	1	FALSE	FALSE
JQ1_HeLaWT_Inf_19pc	P62081	RPS7	K	183		1	264670000	3	1	FALSE	FALSE
JQ1_HeLaJMJD6KO_Inf_19pc	P62136	PPP1CA	K	6		1	274570000	2	1	FALSE	FALSE
JQ1_HeLaJMJD6KO_Inf_19pc	P62136	PPP1CA	K	26		1	2637980000	4	2	FALSE	FALSE
JQ1_HeLaWT_Inf_19pc	P62136	PPP1CA	K	26		1	190500000	3	1	FALSE	FALSE
JQ1_HeLaJMJD6KO_Inf_19pc	P62140	PPP1CB	K	25		1	3576790000	5	2	FALSE	FALSE
JQ1_HeLaJMJD6KO_Inf_19pc	P62140	PPP1CB	K	59		1	163600000	1	1	FALSE	FALSE
JQ1_HeLaJMJD6KO_Inf_19pc	P62140	PPP1CB	K	259		1	7435000000	10	4	FALSE	FALSE
JQ1_HeLaWT_Inf_19pc	P62140	PPP1CB	K	259		1	518830000	3	1	FALSE	FALSE
JQ1_HeLaJMJD6KO_Inf_19pc	P62241	RPS8	K	13		1	502100000	2	1	FALSE	FALSE
JQ1_HeLaJMJD6KO_Inf_19pc	P62241	RPS8	K	17		1	502100000	2	1	FALSE	FALSE
JQ1_HeLaJMJD6KO_Inf_19pc	P62241	RPS8	K	19		1	11142655000	14	7	FALSE	FALSE
JQ1_HeLaWT_Inf_19pc	P62241	RPS8	K	19		1	19172872000	21	11	FALSE	FALSE
JQ1_HeLaJMJD6KO_Inf_19pc	P62241	RPS8	K	23		1	11142655000	14	7	FALSE	FALSE
JQ1_HeLaWT_Inf_19pc	P62241	RPS8	K	23		1	19172872000	21	11	FALSE	FALSE
JQ1_HeLaJMJD6KO_Inf_19pc	P62241	RPS8	K	24		1	11142655000	14	7	FALSE	FALSE
JQ1_HeLaWT_Inf_19pc	P62241	RPS8	K	24		1	19172872000	21	11	FALSE	FALSE
JQ1_HeLaJMJD6KO_Inf_19pc	P62241	RPS8	K	26		1	45098288000	27	8	FALSE	FALSE
JQ1_HeLaWT_Inf_19pc	P62241	RPS8	K	26		1	53786907600	42	15	FALSE	FALSE
JQ1_HeLaJMJD6KO_Inf_19pc	P62241	RPS8	K	37		1	45122196000	29	9	FALSE	FALSE
JQ1_HeLaWT_Inf_19pc	P62241	RPS8	K	37		1	56135162600	57	21	FALSE	FALSE
JQ1_HeLaJMJD6KO_Inf_19pc	P62241	RPS8	K	53		1	399170000	3	2	FALSE	FALSE
JQ1_HeLaWT_Inf_19pc	P62241	RPS8	K	53		1	1517587000	9	4	FALSE	FALSE
JQ1_HeLaJMJD6KO_Inf_19pc	P62241	RPS8	K	54		1	399170000	3	2	FALSE	FALSE
JQ1_HeLaWT_Inf_19pc	P62241	RPS8	K	54		1	1517587000	9	4	FALSE	FALSE
JQ1_HeLaJMJD6KO_Inf_19pc	P62241	RPS8	K	94		1	1784260000	13	4	FALSE	FALSE
JQ1_HeLaWT_Inf_19pc	P62241	RPS8	K	94		1	1790796000	17	7	FALSE	FALSE
JQ1_HeLaJMJD6KO_Inf_19pc	P62241	RPS8	K	98		1	1784260000	13	4	FALSE	FALSE
JQ1_HeLaWT_Inf_19pc	P62241	RPS8	K	98		1	1807379800	21	9	FALSE	FALSE
JQ1_HeLaJMJD6KO_Inf_19pc	P62241	RPS8	K	124		1	71140572200	44	14	FALSE	FALSE
JQ1_HeLaWT_Inf_19pc	P62241	RPS8	K	124		1	62502038800	56	15	FALSE	FALSE
JQ1_HeLaJMJD6KO_Inf_19pc	P62241	RPS8	K	125		1	71140572200	44	14	FALSE	FALSE
JQ1_HeLaWT_Inf_19pc	P62241	RPS8	K	125		1	63228678800	58	16	FALSE	FALSE
JQ1_HeLaJMJD6KO_Inf_19pc	P62241	RPS8	K	128		1	71174672500	47	16	FALSE	FALSE
JQ1_HeLaWT_Inf_19pc	P62241	RPS8	K	128		1	65637990400	69	22	FALSE	FALSE
JQ1_HeLaJMJD6KO_Inf_19pc	P62241	RPS8	K	139		1	79012647500	64	23	FALSE	FALSE
JQ1_HeLaWT_Inf_19pc	P62241	RPS8	K	139		1	73495463400	86	31	FALSE	FALSE
JQ1_HeLaJMJD6KO_Inf_19pc	P62241	RPS8	K	140		1	78859240500	60	20	FALSE	FALSE
JQ1_HeLaWT_Inf_19pc	P62241	RPS8	K	140		1	71468590400	75	24	FALSE	FALSE
JQ1_HeLaJMJD6KO_Inf_19pc	P62241	RPS8	K	143		1	31844099000	24	8	FALSE	FALSE
JQ1_HeLaWT_Inf_19pc	P62241	RPS8	K	143		1	33339776000	27	8	FALSE	FALSE
JQ1_HeLaJMJD6KO_Inf_19pc	P62241	RPS8	K	144		1	33121480000	29	12	FALSE	FALSE
JQ1_HeLaWT_Inf_19pc	P62241	RPS8	K	144		1	35178663000	33	11	FALSE	FALSE
JQ1_HeLaJMJD6KO_Inf_19pc	P62241	RPS8	K	147		1	33134568000	31	13	FALSE	FALSE
JQ1_HeLaWT_Inf_19pc	P62241	RPS8	K	147		1	35191475000	35	12	FALSE	FALSE
JQ1_HeLaJMJD6KO_Inf_19pc	P62241	RPS8	K	148		1	33134568000	31	13	FALSE	FALSE
JQ1_HeLaWT_Inf_19pc	P62241	RPS8	K	148		1	35191475000	35	12	FALSE	FALSE
JQ1_HeLaJMJD6KO_Inf_19pc	P62241	RPS8	K	153		1	18294543000	12	4	FALSE	FALSE
JQ1_HeLaWT_Inf_19pc	P62241	RPS8	K	153		1	15446949700	21	7	FALSE	FALSE
JQ1_HeLaJMJD6KO_Inf_19pc	P62241	RPS8	K	154		1	18294543000	12	4	FALSE	FALSE
JQ1_HeLaWT_Inf_19pc	P62241	RPS8	K	154		1	15446949700	21	7	FALSE	FALSE
JQ1_HeLaJMJD6KO_Inf_19pc	P62241	RPS8	K	157		1	18294543000	12	4	FALSE	FALSE
JQ1_HeLaWT_Inf_19pc	P62241	RPS8	K	157		1	15446949700	21	7	FALSE	FALSE
JQ1_HeLaJMJD6KO_Inf_19pc	P62241	RPS8	K	170		1	18381843000	14	5	FALSE	FALSE
JQ1_HeLaWT_Inf_19pc	P62241	RPS8	K	170		1	15507980700	23	8	FALSE	FALSE
JQ1_HeLaJMJD6KO_Inf_19pc	P62241	RPS8	K	193		1	1283125000	15	4	FALSE	FALSE
JQ1_HeLaWT_Inf_19pc	P62241	RPS8	K	193		1	557876600	14	6	FALSE	FALSE
JQ1_HeLaJMJD6KO_Inf_19pc	P62244	RPS15A	K	12		1	43178350900	52	18	FALSE	FALSE
JQ1_HeLaWT_Inf_19pc	P62244	RPS15A	K	12		1	35792228700	66	19	FALSE	FALSE
JQ1_HeLaJMJD6KO_Inf_19pc	P62244	RPS15A	K	19		1	38119434900	44	15	FALSE	FALSE
JQ1_HeLaWT_Inf_19pc	P62244	RPS15A	K	19		1	32859473700	60	17	FALSE	FALSE
JQ1_HeLaJMJD6KO_Inf_19pc	P62244	RPS15A	K	32		1	8042813000	8	3	FALSE	FALSE
JQ1_HeLaWT_Inf_19pc	P62244	RPS15A	K	32		1	17109000	2	1	FALSE	FALSE
JQ1_HeLaJMJD6KO_Inf_19pc	P62244	RPS15A	K	60		1	10831000000	12	2	FALSE	FALSE
JQ1_HeLaWT_Inf_19pc	P62244	RPS15A	K	60		1	11601280000	19	5	FALSE	FALSE
JQ1_HeLaJMJD6KO_Inf_19pc	P62244	RPS15A	K	71		1	13499000000	4	1	FALSE	FALSE
JQ1_HeLaWT_Inf_19pc	P62244	RPS15A	K	71		1	12159253000	6	2	FALSE	FALSE
JQ1_HeLaJMJD6KO_Inf_19pc	P62244	RPS15A	K	84		1	20092685000	15	7	FALSE	FALSE
JQ1_HeLaWT_Inf_19pc	P62244	RPS15A	K	84		1	21970950800	25	10	FALSE	FALSE
JQ1_HeLaJMJD6KO_Inf_19pc	P62244	RPS15A	K	88		1	22427185000	20	9	FALSE	FALSE
JQ1_HeLaWT_Inf_19pc	P62244	RPS15A	K	88		1	23814670800	31	12	FALSE	FALSE
JQ1_HeLaJMJD6KO_Inf_19pc	P62244	RPS15A	K	119		1	14860250000	7	4	FALSE	FALSE
JQ1_HeLaWT_Inf_19pc	P62244	RPS15A	K	119		1	13034200000	4	2	FALSE	FALSE
JQ1_HeLaJMJD6KO_Inf_19pc	P62244	RPS15A	K	124		1	15190370000	8	5	FALSE	FALSE
JQ1_HeLaWT_Inf_19pc	P62244	RPS15A	K	124		1	13034200000	4	2	FALSE	FALSE
JQ1_HeLaJMJD6KO_Inf_19pc	P62249	RPS16	K	4		1	1519034000	5	2	FALSE	FALSE
JQ1_HeLaJMJD6KO_Inf_19pc	P62249	RPS16	K	16		1	8276716000	20	7	FALSE	FALSE
JQ1_HeLaWT_Inf_19pc	P62249	RPS16	K	16		1	6495346200	20	6	FALSE	FALSE
JQ1_HeLaJMJD6KO_Inf_19pc	P62249	RPS16	K	17		1	8276716000	20	7	FALSE	FALSE
JQ1_HeLaWT_Inf_19pc	P62249	RPS16	K	17		1	6495346200	20	6	FALSE	FALSE
JQ1_HeLaJMJD6KO_Inf_19pc	P62249	RPS16	K	26		1	8278960500	21	8	FALSE	FALSE
JQ1_HeLaWT_Inf_19pc	P62249	RPS16	K	26		1	6495346200	20	6	FALSE	FALSE
JQ1_HeLaJMJD6KO_Inf_19pc	P62249	RPS16	K	33		1	9900760000	13	4	FALSE	FALSE
JQ1_HeLaWT_Inf_19pc	P62249	RPS16	K	33		1	12099110000	12	4	FALSE	FALSE
JQ1_HeLaJMJD6KO_Inf_19pc	P62249	RPS16	K	50		1	23115400000	10	4	FALSE	FALSE
JQ1_HeLaWT_Inf_19pc	P62249	RPS16	K	50		1	29933420000	10	5	FALSE	FALSE
JQ1_HeLaJMJD6KO_Inf_19pc	P62249	RPS16	K	60		1	24614910000	21	8	FALSE	FALSE
JQ1_HeLaWT_Inf_19pc	P62249	RPS16	K	60		1	30724710000	26	9	FALSE	FALSE
JQ1_HeLaJMJD6KO_Inf_19pc	P62249	RPS16	K	73		1	24743680000	19	6	FALSE	FALSE
JQ1_HeLaWT_Inf_19pc	P62249	RPS16	K	73		1	27402387000	24	7	FALSE	FALSE
JQ1_HeLaJMJD6KO_Inf_19pc	P62249	RPS16	K	90		1	21512000	1	1	FALSE	FALSE
JQ1_HeLaWT_Inf_19pc	P62249	RPS16	K	90		1	23674000	2	1	FALSE	FALSE
JQ1_HeLaJMJD6KO_Inf_19pc	P62249	RPS16	K	98		1	21512000	1	1	FALSE	FALSE
JQ1_HeLaWT_Inf_19pc	P62249	RPS16	K	98		1	23674000	2	1	FALSE	FALSE
JQ1_HeLaJMJD6KO_Inf_19pc	P62249	RPS16	K	106		1	2882100	2	1	FALSE	FALSE
JQ1_HeLaWT_Inf_19pc	P62249	RPS16	K	106		1	234106700	6	3	FALSE	FALSE
JQ1_HeLaJMJD6KO_Inf_19pc	P62249	RPS16	K	109		1	2458582100	8	5	FALSE	FALSE
JQ1_HeLaWT_Inf_19pc	P62249	RPS16	K	109		1	1271190700	15	6	FALSE	FALSE
JQ1_HeLaJMJD6KO_Inf_19pc	P62249	RPS16	K	130		1	6780232000	16	4	FALSE	FALSE
JQ1_HeLaWT_Inf_19pc	P62249	RPS16	K	130		1	4505119000	13	4	FALSE	FALSE
JQ1_HeLaJMJD6KO_Inf_19pc	P62249	RPS16	K	131		1	6780232000	16	4	FALSE	FALSE
JQ1_HeLaWT_Inf_19pc	P62249	RPS16	K	131		1	4505119000	13	4	FALSE	FALSE
JQ1_HeLaWT_Inf_19pc	P62258	YWHAE	K	50		1	188951000	3	2	FALSE	FALSE
JQ1_HeLaJMJD6KO_Inf_19pc	P62258	YWHAE	K	196		1	256990000	2	1	FALSE	FALSE
JQ1_HeLaJMJD6KO_Inf_19pc	P62258	YWHAE	K	215		1	256990000	2	1	FALSE	FALSE
JQ1_HeLaJMJD6KO_Inf_19pc	P62263	RPS14	K	61		1	29129900000	12	3	FALSE	FALSE
JQ1_HeLaWT_Inf_19pc	P62263	RPS14	K	61		0.973062	22279190000	36	6	FALSE	FALSE
JQ1_HeLaWT_Inf_19pc	P62263	RPS14	K	61	[Oxidation (K)]	0.0269375	616760000	1	1	FALSE	FALSE
JQ1_HeLaJMJD6KO_Inf_19pc	P62263	RPS14	K	63		1	29142236000	13	4	FALSE	FALSE
JQ1_HeLaWT_Inf_19pc	P62263	RPS14	K	63		1	22895950000	37	7	FALSE	FALSE
JQ1_HeLaJMJD6KO_Inf_19pc	P62263	RPS14	K	86		1	4558612000	8	3	FALSE	FALSE
JQ1_HeLaWT_Inf_19pc	P62263	RPS14	K	86		1	426660800	9	3	FALSE	FALSE
JQ1_HeLaJMJD6KO_Inf_19pc	P62263	RPS14	K	96		1	4558612000	8	3	FALSE	FALSE
JQ1_HeLaWT_Inf_19pc	P62263	RPS14	K	96		1	431819800	11	4	FALSE	FALSE
JQ1_HeLaJMJD6KO_Inf_19pc	P62263	RPS14	K	106		1	34434942000	13	4	FALSE	FALSE
JQ1_HeLaWT_Inf_19pc	P62263	RPS14	K	106		1	32163867000	20	6	FALSE	FALSE
JQ1_HeLaJMJD6KO_Inf_19pc	P62263	RPS14	K	125		1	438680000	2	1	FALSE	FALSE
JQ1_HeLaWT_Inf_19pc	P62263	RPS14	K	125		1	878150000	3	2	FALSE	FALSE
JQ1_HeLaWT_Inf_19pc	P62266	RPS23	K	21		1	406920000	2	1	FALSE	FALSE
JQ1_HeLaWT_Inf_19pc	P62266	RPS23	K	25		1	406920000	2	1	FALSE	FALSE
JQ1_HeLaWT_Inf_19pc	P62266	RPS23	K	28		1	406920000	2	1	FALSE	FALSE
JQ1_HeLaWT_Inf_19pc	P62266	RPS23	K	29		1	406920000	2	1	FALSE	FALSE
JQ1_HeLaWT_Inf_19pc	P62266	RPS23	K	37		1	406920000	2	1	FALSE	FALSE
JQ1_HeLaWT_Inf_19pc	P62266	RPS23	K	48		1	13427000	1	1	FALSE	FALSE
JQ1_HeLaJMJD6KO_Inf_19pc	P62266	RPS23	K	54		1	17226000	2	1	FALSE	FALSE
JQ1_HeLaWT_Inf_19pc	P62266	RPS23	K	54		1	31391000	3	2	FALSE	FALSE
JQ1_HeLaJMJD6KO_Inf_19pc	P62266	RPS23	K	60		1	17226000	2	1	FALSE	FALSE
JQ1_HeLaWT_Inf_19pc	P62266	RPS23	K	60		1	17964000	2	1	FALSE	FALSE
JQ1_HeLaJMJD6KO_Inf_19pc	P62266	RPS23	K	108		1	16205697000	12	6	FALSE	FALSE
JQ1_HeLaWT_Inf_19pc	P62266	RPS23	K	108		1	10295904000	21	6	FALSE	FALSE
JQ1_HeLaWT_Inf_19pc	P62266	RPS23	K	135		1	10143000	2	1	FALSE	FALSE
JQ1_HeLaWT_Inf_19pc	P62266	RPS23	K	137		1	10143000	2	1	FALSE	FALSE
JQ1_HeLaJMJD6KO_Inf_19pc	P62269	RPS18	K	8		1	24718777000	7	3	FALSE	FALSE
JQ1_HeLaWT_Inf_19pc	P62269	RPS18	K	8		1	40330410000	8	3	FALSE	FALSE
JQ1_HeLaJMJD6KO_Inf_19pc	P62269	RPS18	K	25		1	2087001500	6	4	FALSE	FALSE
JQ1_HeLaWT_Inf_19pc	P62269	RPS18	K	25		1	685037900	10	4	FALSE	FALSE
JQ1_HeLaJMJD6KO_Inf_19pc	P62269	RPS18	K	34		1	2087001500	6	4	FALSE	FALSE
JQ1_HeLaWT_Inf_19pc	P62269	RPS18	K	34		1	685037900	10	4	FALSE	FALSE
JQ1_HeLaJMJD6KO_Inf_19pc	P62269	RPS18	K	47		1	16122028000	14	3	FALSE	FALSE
JQ1_HeLaWT_Inf_19pc	P62269	RPS18	K	47		1	27132685000	12	5	FALSE	FALSE
JQ1_HeLaJMJD6KO_Inf_19pc	P62269	RPS18	K	54		1	16122028000	14	3	FALSE	FALSE
JQ1_HeLaWT_Inf_19pc	P62269	RPS18	K	54		1	27132685000	12	5	FALSE	FALSE
JQ1_HeLaJMJD6KO_Inf_19pc	P62269	RPS18	K	78		1	24360830000	13	3	FALSE	FALSE
JQ1_HeLaWT_Inf_19pc	P62269	RPS18	K	78		1	23834247000	27	5	FALSE	FALSE
JQ1_HeLaJMJD6KO_Inf_19pc	P62269	RPS18	K	88		1	35819080000	21	9	FALSE	FALSE
JQ1_HeLaWT_Inf_19pc	P62269	RPS18	K	88		1	41894350000	52	12	FALSE	FALSE
JQ1_HeLaJMJD6KO_Inf_19pc	P62269	RPS18	K	91		1	35819080000	21	9	FALSE	FALSE
JQ1_HeLaWT_Inf_19pc	P62269	RPS18	K	91		1	41894350000	52	12	FALSE	FALSE
JQ1_HeLaJMJD6KO_Inf_19pc	P62269	RPS18	K	94		1	35819080000	21	9	FALSE	FALSE
JQ1_HeLaWT_Inf_19pc	P62269	RPS18	K	94		1	42874840000	56	14	FALSE	FALSE
JQ1_HeLaJMJD6KO_Inf_19pc	P62269	RPS18	K	106		1	37622270000	28	11	FALSE	FALSE
JQ1_HeLaWT_Inf_19pc	P62269	RPS18	K	106		1	44357880000	64	18	FALSE	FALSE
JQ1_HeLaWT_Inf_19pc	P62269	RPS18	K	137		1	36772000	2	1	FALSE	FALSE
JQ1_HeLaWT_Inf_19pc	P62269	RPS18	K	150		1	3224800000	2	1	FALSE	FALSE
JQ1_HeLaWT_Inf_19pc	P62269	RPS18	K	151		1	3224800000	2	1	FALSE	FALSE
JQ1_HeLaWT_Inf_19pc	P62269	RPS18	K	152		1	3224800000	2	1	FALSE	FALSE
JQ1_HeLaJMJD6KO_Inf_19pc	P62273	RPS29	K	33		1	2232000000	2	1	FALSE	FALSE
JQ1_HeLaWT_Inf_19pc	P62273	RPS29	K	33		1	1461500000	3	1	FALSE	FALSE
JQ1_HeLaJMJD6KO_Inf_19pc	P62277	RPS13	K	9		1	17099352000	24	10	FALSE	FALSE
JQ1_HeLaWT_Inf_19pc	P62277	RPS13	K	9		1	6044300000	10	5	FALSE	FALSE
JQ1_HeLaJMJD6KO_Inf_19pc	P62277	RPS13	K	27		1	965460000	5	2	FALSE	FALSE
JQ1_HeLaWT_Inf_19pc	P62277	RPS13	K	27		1	516770000	1	1	FALSE	FALSE
JQ1_HeLaJMJD6KO_Inf_19pc	P62277	RPS13	K	34		1	965460000	5	2	FALSE	FALSE
JQ1_HeLaWT_Inf_19pc	P62277	RPS13	K	34		1	516770000	1	1	FALSE	FALSE
JQ1_HeLaJMJD6KO_Inf_19pc	P62277	RPS13	K	39		1	965460000	5	2	FALSE	FALSE
JQ1_HeLaWT_Inf_19pc	P62277	RPS13	K	39		1	516770000	1	1	FALSE	FALSE
JQ1_HeLaJMJD6KO_Inf_19pc	P62277	RPS13	K	42		1	2480810000	12	5	FALSE	FALSE
JQ1_HeLaWT_Inf_19pc	P62277	RPS13	K	42		1	917478000	11	4	FALSE	FALSE
JQ1_HeLaJMJD6KO_Inf_19pc	P62277	RPS13	K	43		1	2480810000	12	5	FALSE	FALSE
JQ1_HeLaWT_Inf_19pc	P62277	RPS13	K	43		1	917478000	11	4	FALSE	FALSE
JQ1_HeLaJMJD6KO_Inf_19pc	P62277	RPS13	K	70		1	6073773000	14	4	FALSE	FALSE
JQ1_HeLaWT_Inf_19pc	P62277	RPS13	K	70		1	3283903000	11	4	FALSE	FALSE
JQ1_HeLaJMJD6KO_Inf_19pc	P62277	RPS13	K	76		1	22194700000	10	4	FALSE	FALSE
JQ1_HeLaWT_Inf_19pc	P62277	RPS13	K	76		1	3666380000	7	4	FALSE	FALSE
JQ1_HeLaJMJD6KO_Inf_19pc	P62277	RPS13	K	78		1	22194700000	10	4	FALSE	FALSE
JQ1_HeLaWT_Inf_19pc	P62277	RPS13	K	78		1	3666380000	7	4	FALSE	FALSE
JQ1_HeLaJMJD6KO_Inf_19pc	P62277	RPS13	K	93		1	22675830000	11	5	FALSE	FALSE
JQ1_HeLaWT_Inf_19pc	P62277	RPS13	K	93		1	3666380000	7	4	FALSE	FALSE
JQ1_HeLaJMJD6KO_Inf_19pc	P62277	RPS13	K	94		1	22675830000	11	5	FALSE	FALSE
JQ1_HeLaWT_Inf_19pc	P62277	RPS13	K	94		1	3666380000	7	4	FALSE	FALSE
JQ1_HeLaJMJD6KO_Inf_19pc	P62277	RPS13	K	107		1	7099800000	14	5	FALSE	FALSE
JQ1_HeLaWT_Inf_19pc	P62277	RPS13	K	107		1	8748020000	18	7	FALSE	FALSE
JQ1_HeLaJMJD6KO_Inf_19pc	P62277	RPS13	K	109		1	7099800000	14	5	FALSE	FALSE
JQ1_HeLaWT_Inf_19pc	P62277	RPS13	K	109		1	8748020000	18	7	FALSE	FALSE
JQ1_HeLaJMJD6KO_Inf_19pc	P62277	RPS13	K	112		1	7099800000	14	5	FALSE	FALSE
JQ1_HeLaWT_Inf_19pc	P62277	RPS13	K	112		1	8748020000	18	7	FALSE	FALSE
JQ1_HeLaWT_Inf_19pc	P62277	RPS13	K	140		1	431140000	2	1	FALSE	FALSE
JQ1_HeLaJMJD6KO_Inf_19pc	P62280	RPS11	K	12		1	21877647000	44	11	FALSE	FALSE
JQ1_HeLaWT_Inf_19pc	P62280	RPS11	K	12		1	22289643000	43	12	FALSE	FALSE
JQ1_HeLaJMJD6KO_Inf_19pc	P62280	RPS11	K	20		1	22797294000	49	14	FALSE	FALSE
JQ1_HeLaWT_Inf_19pc	P62280	RPS11	K	20		1	24304066000	50	16	FALSE	FALSE
JQ1_HeLaJMJD6KO_Inf_19pc	P62280	RPS11	K	21		1	22761281000	46	12	FALSE	FALSE
JQ1_HeLaWT_Inf_19pc	P62280	RPS11	K	21		1	23947272000	45	13	FALSE	FALSE
JQ1_HeLaJMJD6KO_Inf_19pc	P62280	RPS11	K	30		1	75780430800	34	14	FALSE	FALSE
JQ1_HeLaWT_Inf_19pc	P62280	RPS11	K	30		1	67164702000	47	17	FALSE	FALSE
JQ1_HeLaJMJD6KO_Inf_19pc	P62280	RPS11	K	32		1	75751272800	32	13	FALSE	FALSE
JQ1_HeLaWT_Inf_19pc	P62280	RPS11	K	32		1	67138856000	45	16	FALSE	FALSE
JQ1_HeLaJMJD6KO_Inf_19pc	P62280	RPS11	K	38		1	6152076000	9	5	FALSE	FALSE
JQ1_HeLaWT_Inf_19pc	P62280	RPS11	K	38		1	4044993000	17	8	FALSE	FALSE
JQ1_HeLaJMJD6KO_Inf_19pc	P62280	RPS11	K	45		1	6200934000	12	7	FALSE	FALSE
JQ1_HeLaWT_Inf_19pc	P62280	RPS11	K	45		1	4091751000	22	10	FALSE	FALSE
JQ1_HeLaJMJD6KO_Inf_19pc	P62280	RPS11	K	48		1	3732898000	7	4	FALSE	FALSE
JQ1_HeLaWT_Inf_19pc	P62280	RPS11	K	48		1	2542206000	18	7	FALSE	FALSE
JQ1_HeLaJMJD6KO_Inf_19pc	P62280	RPS11	K	58		1	873516000	6	2	FALSE	FALSE
JQ1_HeLaWT_Inf_19pc	P62280	RPS11	K	58		1	1163803400	19	8	FALSE	FALSE
JQ1_HeLaJMJD6KO_Inf_19pc	P62280	RPS11	K	59		1	1348134000	9	4	FALSE	FALSE
JQ1_HeLaWT_Inf_19pc	P62280	RPS11	K	59		1	1137100400	17	7	FALSE	FALSE
JQ1_HeLaJMJD6KO_Inf_19pc	P62280	RPS11	K	79		1	4677756000	15	5	FALSE	FALSE
JQ1_HeLaWT_Inf_19pc	P62280	RPS11	K	79		1	15253649000	34	10	FALSE	FALSE
JQ1_HeLaJMJD6KO_Inf_19pc	P62280	RPS11	K	81		1	4620552000	13	4	FALSE	FALSE
JQ1_HeLaWT_Inf_19pc	P62280	RPS11	K	81		1	15220400000	32	9	FALSE	FALSE
JQ1_HeLaJMJD6KO_Inf_19pc	P62280	RPS11	K	98		1	12803539000	10	5	FALSE	FALSE
JQ1_HeLaWT_Inf_19pc	P62280	RPS11	K	98		1	17209288000	12	6	FALSE	FALSE
JQ1_HeLaJMJD6KO_Inf_19pc	P62280	RPS11	K	104		1	12803539000	10	5	FALSE	FALSE
JQ1_HeLaWT_Inf_19pc	P62280	RPS11	K	104		1	17209288000	12	6	FALSE	FALSE
JQ1_HeLaJMJD6KO_Inf_19pc	P62280	RPS11	K	107		0.995449	14845208000	12	5	FALSE	FALSE
JQ1_HeLaWT_Inf_19pc	P62280	RPS11	K	107		0.971025	2628435000	7	4	FALSE	FALSE
JQ1_HeLaJMJD6KO_Inf_19pc	P62280	RPS11	K	107	[Oxidation (K)]	0.00455111	67871000	1	1	FALSE	FALSE
JQ1_HeLaWT_Inf_19pc	P62280	RPS11	K	107	[Oxidation (K)]	0.0289748	78431000	1	1	FALSE	FALSE
JQ1_HeLaJMJD6KO_Inf_19pc	P62280	RPS11	K	136		1	10979653000	11	5	FALSE	FALSE
JQ1_HeLaWT_Inf_19pc	P62280	RPS11	K	136		1	4860831000	14	6	FALSE	FALSE
JQ1_HeLaJMJD6KO_Inf_19pc	P62280	RPS11	K	144		1	1468080100	13	6	FALSE	FALSE
JQ1_HeLaWT_Inf_19pc	P62280	RPS11	K	144		1	5197249000	34	16	FALSE	FALSE
JQ1_HeLaJMJD6KO_Inf_19pc	P62280	RPS11	K	147		1	1468080100	13	6	FALSE	FALSE
JQ1_HeLaWT_Inf_19pc	P62280	RPS11	K	147		1	5197249000	34	16	FALSE	FALSE
JQ1_HeLaJMJD6KO_Inf_19pc	P62280	RPS11	K	152		1	1430364100	11	5	FALSE	FALSE
JQ1_HeLaWT_Inf_19pc	P62280	RPS11	K	152		1	4440168000	28	13	FALSE	FALSE
JQ1_HeLaJMJD6KO_Inf_19pc	P62280	RPS11	K	153		1	21945100	3	2	FALSE	FALSE
JQ1_HeLaWT_Inf_19pc	P62280	RPS11	K	153		1	2891573000	23	10	FALSE	FALSE
JQ1_HeLaJMJD6KO_Inf_19pc	P62280	RPS11	K	157		1	8575100	2	1	FALSE	FALSE
JQ1_HeLaWT_Inf_19pc	P62280	RPS11	K	157		1	1479208000	18	7	FALSE	FALSE
JQ1_HeLaJMJD6KO_Inf_19pc	P62304	SNRPE	K	12		1	298160000	2	1	FALSE	FALSE
JQ1_HeLaJMJD6KO_Inf_19pc	P62304	SNRPE	K	80		1	520970000	2	1	FALSE	FALSE
JQ1_HeLaWT_Inf_19pc	P62304	SNRPE	K	80		1	1006290000	12	3	FALSE	FALSE
JQ1_HeLaJMJD6KO_Inf_19pc	P62308	SNRPG	K	3		1	1885460000	6	2	FALSE	FALSE
JQ1_HeLaWT_Inf_19pc	P62308	SNRPG	K	3		1	1361700000	5	1	FALSE	FALSE
JQ1_HeLaJMJD6KO_Inf_19pc	P62308	SNRPG	K	10		1	1885460000	6	2	FALSE	FALSE
JQ1_HeLaWT_Inf_19pc	P62308	SNRPG	K	10		1	1361700000	5	1	FALSE	FALSE
JQ1_HeLaJMJD6KO_Inf_19pc	P62308	SNRPG	K	11		1	1885460000	6	2	FALSE	FALSE
JQ1_HeLaWT_Inf_19pc	P62308	SNRPG	K	11		1	1361700000	5	1	FALSE	FALSE
JQ1_HeLaJMJD6KO_Inf_19pc	P62308	SNRPG	K	15		1	1885460000	6	2	FALSE	FALSE
JQ1_HeLaWT_Inf_19pc	P62308	SNRPG	K	15		1	1361700000	5	1	FALSE	FALSE
JQ1_HeLaJMJD6KO_Inf_19pc	P62308	SNRPG	K	16		1	1885460000	6	2	FALSE	FALSE
JQ1_HeLaWT_Inf_19pc	P62308	SNRPG	K	16		1	1361700000	5	1	FALSE	FALSE
JQ1_HeLaJMJD6KO_Inf_19pc	P62308	SNRPG	K	20		1	1885460000	6	2	FALSE	FALSE
JQ1_HeLaWT_Inf_19pc	P62308	SNRPG	K	20		1	1361700000	5	1	FALSE	FALSE
JQ1_HeLaJMJD6KO_Inf_19pc	P62314	SNRPD1	K	86		1	753580000	3	1	FALSE	FALSE
JQ1_HeLaWT_Inf_19pc	P62314	SNRPD1	K	86		1	1566510000	4	2	FALSE	FALSE
JQ1_HeLaJMJD6KO_Inf_19pc	P62314	SNRPD1	K	88		1	753580000	3	1	FALSE	FALSE
JQ1_HeLaWT_Inf_19pc	P62314	SNRPD1	K	88		1	1566510000	4	2	FALSE	FALSE
JQ1_HeLaJMJD6KO_Inf_19pc	P62314	SNRPD1	K	90		1	753580000	3	1	FALSE	FALSE
JQ1_HeLaWT_Inf_19pc	P62314	SNRPD1	K	90		1	1566510000	4	2	FALSE	FALSE
JQ1_HeLaJMJD6KO_Inf_19pc	P62314	SNRPD1	K	91		1	753580000	3	1	FALSE	FALSE
JQ1_HeLaWT_Inf_19pc	P62314	SNRPD1	K	91		1	1566510000	4	2	FALSE	FALSE
JQ1_HeLaJMJD6KO_Inf_19pc	P62316	SNRPD2	K	50		1	2855500000	5	2	FALSE	FALSE
JQ1_HeLaWT_Inf_19pc	P62316	SNRPD2	K	50		1	4450600000	4	2	FALSE	FALSE
JQ1_HeLaJMJD6KO_Inf_19pc	P62316	SNRPD2	K	51		1	2855500000	5	2	FALSE	FALSE
JQ1_HeLaWT_Inf_19pc	P62316	SNRPD2	K	51		1	4450600000	4	2	FALSE	FALSE
JQ1_HeLaJMJD6KO_Inf_19pc	P62316	SNRPD2	K	71		1	294490000	2	1	FALSE	FALSE
JQ1_HeLaJMJD6KO_Inf_19pc	P62316	SNRPD2	K	79		1	294490000	2	1	FALSE	FALSE
JQ1_HeLaJMJD6KO_Inf_19pc	P62316	SNRPD2	K	98		1	5748700000	5	2	FALSE	FALSE
JQ1_HeLaWT_Inf_19pc	P62316	SNRPD2	K	98		1	4330600000	5	3	FALSE	FALSE
JQ1_HeLaJMJD6KO_Inf_19pc	P62318	SNRPD3	K	8		1	1676200000	12	1	FALSE	FALSE
JQ1_HeLaWT_Inf_19pc	P62318	SNRPD3	K	8		1	1131580000	6	2	FALSE	FALSE
JQ1_HeLaWT_Inf_19pc	P62318	SNRPD3	K	78		1	317120000	6	1	FALSE	FALSE
JQ1_HeLaWT_Inf_19pc	P62424	RPL7A	K	20		1	23459000	2	1	FALSE	FALSE
JQ1_HeLaWT_Inf_19pc	P62424	RPL7A	K	21		1	1426660000	7	3	FALSE	FALSE
JQ1_HeLaWT_Inf_19pc	P62424	RPL7A	K	25		1	2234550000	21	8	FALSE	FALSE
JQ1_HeLaWT_Inf_19pc	P62424	RPL7A	K	26		1	5190591000	35	13	FALSE	FALSE
JQ1_HeLaJMJD6KO_Inf_19pc	P62424	RPL7A	K	34		1	2277120000	3	2	FALSE	FALSE
JQ1_HeLaWT_Inf_19pc	P62424	RPL7A	K	34		1	7709925000	54	19	FALSE	FALSE
JQ1_HeLaJMJD6KO_Inf_19pc	P62424	RPL7A	K	37		1	4198528900	11	5	FALSE	FALSE
JQ1_HeLaWT_Inf_19pc	P62424	RPL7A	K	37		1	12588429000	67	25	FALSE	FALSE
JQ1_HeLaJMJD6KO_Inf_19pc	P62424	RPL7A	K	48		1	4252247900	15	7	FALSE	FALSE
JQ1_HeLaWT_Inf_19pc	P62424	RPL7A	K	48		1	13487103000	72	27	FALSE	FALSE
JQ1_HeLaJMJD6KO_Inf_19pc	P62424	RPL7A	K	75		1	17693383000	31	7	FALSE	FALSE
JQ1_HeLaWT_Inf_19pc	P62424	RPL7A	K	75		1	10818310000	79	16	FALSE	FALSE
JQ1_HeLaJMJD6KO_Inf_19pc	P62424	RPL7A	K	97		1	28704371000	20	4	FALSE	FALSE
JQ1_HeLaWT_Inf_19pc	P62424	RPL7A	K	97		1	20975802000	49	11	FALSE	FALSE
JQ1_HeLaJMJD6KO_Inf_19pc	P62424	RPL7A	K	101		1	28692300000	18	3	FALSE	FALSE
JQ1_HeLaWT_Inf_19pc	P62424	RPL7A	K	101		1	20963116000	47	10	FALSE	FALSE
JQ1_HeLaJMJD6KO_Inf_19pc	P62424	RPL7A	K	107		1	28692300000	18	3	FALSE	FALSE
JQ1_HeLaWT_Inf_19pc	P62424	RPL7A	K	107		1	19153795000	39	6	FALSE	FALSE
JQ1_HeLaJMJD6KO_Inf_19pc	P62424	RPL7A	K	110		1	28692300000	18	3	FALSE	FALSE
JQ1_HeLaWT_Inf_19pc	P62424	RPL7A	K	110		1	18013295000	37	5	FALSE	FALSE
JQ1_HeLaJMJD6KO_Inf_19pc	P62424	RPL7A	K	111		1	28692300000	18	3	FALSE	FALSE
JQ1_HeLaWT_Inf_19pc	P62424	RPL7A	K	111		1	18013295000	37	5	FALSE	FALSE
JQ1_HeLaJMJD6KO_Inf_19pc	P62424	RPL7A	K	120		1	31471449000	29	10	FALSE	FALSE
JQ1_HeLaWT_Inf_19pc	P62424	RPL7A	K	120		1	36517037000	32	11	FALSE	FALSE
JQ1_HeLaJMJD6KO_Inf_19pc	P62424	RPL7A	K	121		1	31471449000	29	10	FALSE	FALSE
JQ1_HeLaWT_Inf_19pc	P62424	RPL7A	K	121		1	37386255700	35	13	FALSE	FALSE
JQ1_HeLaJMJD6KO_Inf_19pc	P62424	RPL7A	K	125		1	31471449000	29	10	FALSE	FALSE
JQ1_HeLaWT_Inf_19pc	P62424	RPL7A	K	125		1	37393330500	37	14	FALSE	FALSE
JQ1_HeLaJMJD6KO_Inf_19pc	P62424	RPL7A	K	131		1	31488490000	30	11	FALSE	FALSE
JQ1_HeLaWT_Inf_19pc	P62424	RPL7A	K	131		1	38932308500	43	17	FALSE	FALSE
JQ1_HeLaJMJD6KO_Inf_19pc	P62424	RPL7A	K	150		1	1754696000	8	4	FALSE	FALSE
JQ1_HeLaWT_Inf_19pc	P62424	RPL7A	K	150		1	5416405000	13	7	FALSE	FALSE
JQ1_HeLaJMJD6KO_Inf_19pc	P62424	RPL7A	K	151		1	19263000	2	1	FALSE	FALSE
JQ1_HeLaWT_Inf_19pc	P62424	RPL7A	K	151		1	2768391000	7	4	FALSE	FALSE
JQ1_HeLaJMJD6KO_Inf_19pc	P62424	RPL7A	K	176		1	6773110000	14	4	FALSE	FALSE
JQ1_HeLaWT_Inf_19pc	P62424	RPL7A	K	176		1	6796879000	21	5	FALSE	FALSE
JQ1_HeLaJMJD6KO_Inf_19pc	P62424	RPL7A	K	185		1	6773110000	14	4	FALSE	FALSE
JQ1_HeLaWT_Inf_19pc	P62424	RPL7A	K	185		1	6796879000	21	5	FALSE	FALSE
JQ1_HeLaJMJD6KO_Inf_19pc	P62424	RPL7A	K	187		1	6773110000	14	4	FALSE	FALSE
JQ1_HeLaWT_Inf_19pc	P62424	RPL7A	K	187		1	6560989000	18	4	FALSE	FALSE
JQ1_HeLaJMJD6KO_Inf_19pc	P62424	RPL7A	K	197		1	1165200000	1	1	FALSE	FALSE
JQ1_HeLaWT_Inf_19pc	P62424	RPL7A	K	197		1	301464000	3	2	FALSE	FALSE
JQ1_HeLaJMJD6KO_Inf_19pc	P62424	RPL7A	K	212		1	1165200000	1	1	FALSE	FALSE
JQ1_HeLaWT_Inf_19pc	P62424	RPL7A	K	212		1	301464000	3	2	FALSE	FALSE
JQ1_HeLaJMJD6KO_Inf_19pc	P62424	RPL7A	K	217		1	1165200000	1	1	FALSE	FALSE
JQ1_HeLaWT_Inf_19pc	P62424	RPL7A	K	217		1	301464000	3	2	FALSE	FALSE
JQ1_HeLaJMJD6KO_Inf_19pc	P62424	RPL7A	K	245		1	12980765000	23	7	FALSE	FALSE
JQ1_HeLaWT_Inf_19pc	P62424	RPL7A	K	245		1	20536242000	25	8	FALSE	FALSE
JQ1_HeLaJMJD6KO_Inf_19pc	P62424	RPL7A	K	252		1	2148861600	7	5	FALSE	FALSE
JQ1_HeLaWT_Inf_19pc	P62424	RPL7A	K	252		1	11951666100	28	12	FALSE	FALSE
JQ1_HeLaJMJD6KO_Inf_19pc	P62424	RPL7A	K	255		1	2148861600	7	5	FALSE	FALSE
JQ1_HeLaWT_Inf_19pc	P62424	RPL7A	K	255		1	12033034100	29	13	FALSE	FALSE
JQ1_HeLaJMJD6KO_Inf_19pc	P62424	RPL7A	K	257		1	2148861600	7	5	FALSE	FALSE
JQ1_HeLaWT_Inf_19pc	P62424	RPL7A	K	257		1	12303584100	30	14	FALSE	FALSE
JQ1_HeLaJMJD6KO_Inf_19pc	P62424	RPL7A	K	259		1	1724267600	4	3	FALSE	FALSE
JQ1_HeLaWT_Inf_19pc	P62424	RPL7A	K	259		1	10302414100	23	11	FALSE	FALSE
JQ1_HeLaJMJD6KO_Inf_19pc	P62424	RPL7A	K	264		1	1021300000	1	1	FALSE	FALSE
JQ1_HeLaWT_Inf_19pc	P62424	RPL7A	K	264		1	9602288100	19	9	FALSE	FALSE
JQ1_HeLaWT_Inf_19pc	P62487	POLR2G	K	154		1	148870000	2	1	FALSE	FALSE
JQ1_HeLaJMJD6KO_Inf_19pc	P62701	RPS4X	K	6		1	30690497000	16	8	FALSE	FALSE
JQ1_HeLaWT_Inf_19pc	P62701	RPS4X	K	6		1	32887489000	26	10	FALSE	FALSE
JQ1_HeLaJMJD6KO_Inf_19pc	P62701	RPS4X	K	7		1	30690497000	16	8	FALSE	FALSE
JQ1_HeLaWT_Inf_19pc	P62701	RPS4X	K	7		1	32887489000	26	10	FALSE	FALSE
JQ1_HeLaJMJD6KO_Inf_19pc	P62701	RPS4X	K	10		1	30690497000	16	8	FALSE	FALSE
JQ1_HeLaWT_Inf_19pc	P62701	RPS4X	K	10		1	32887489000	26	10	FALSE	FALSE
JQ1_HeLaJMJD6KO_Inf_19pc	P62701	RPS4X	K	16		1	51879287000	42	10	FALSE	FALSE
JQ1_HeLaWT_Inf_19pc	P62701	RPS4X	K	16		0.999612	30167783000	16	7	FALSE	FALSE
JQ1_HeLaWT_Inf_19pc	P62701	RPS4X	K	16	[Oxidation (K)]	0.00038778	11703000	1	1	FALSE	FALSE
JQ1_HeLaJMJD6KO_Inf_19pc	P62701	RPS4X	K	22		1	51879287000	42	10	FALSE	FALSE
JQ1_HeLaWT_Inf_19pc	P62701	RPS4X	K	22		1	30350826000	19	9	FALSE	FALSE
JQ1_HeLaJMJD6KO_Inf_19pc	P62701	RPS4X	K	37		1	14280240000	31	5	FALSE	FALSE
JQ1_HeLaWT_Inf_19pc	P62701	RPS4X	K	37		1	21572300	3	2	FALSE	FALSE
JQ1_HeLaJMJD6KO_Inf_19pc	P62701	RPS4X	K	53		1	3103878000	11	6	FALSE	FALSE
JQ1_HeLaWT_Inf_19pc	P62701	RPS4X	K	53		1	3341826000	26	8	FALSE	FALSE
JQ1_HeLaJMJD6KO_Inf_19pc	P62701	RPS4X	K	62		1	3113043000	13	7	FALSE	FALSE
JQ1_HeLaWT_Inf_19pc	P62701	RPS4X	K	62		1	3352284000	28	9	FALSE	FALSE
JQ1_HeLaJMJD6KO_Inf_19pc	P62701	RPS4X	K	63		1	2210993000	10	6	FALSE	FALSE
JQ1_HeLaWT_Inf_19pc	P62701	RPS4X	K	63		1	2359754000	26	8	FALSE	FALSE
JQ1_HeLaJMJD6KO_Inf_19pc	P62701	RPS4X	K	71		1	21735785000	24	7	FALSE	FALSE
JQ1_HeLaWT_Inf_19pc	P62701	RPS4X	K	71		1	18673847000	42	14	FALSE	FALSE
JQ1_HeLaJMJD6KO_Inf_19pc	P62701	RPS4X	K	75		1	21735785000	24	7	FALSE	FALSE
JQ1_HeLaWT_Inf_19pc	P62701	RPS4X	K	75		1	18673847000	42	14	FALSE	FALSE
JQ1_HeLaJMJD6KO_Inf_19pc	P62701	RPS4X	K	94		1	5704468000	25	6	FALSE	FALSE
JQ1_HeLaWT_Inf_19pc	P62701	RPS4X	K	94		1	6916575000	27	7	FALSE	FALSE
JQ1_HeLaJMJD6KO_Inf_19pc	P62701	RPS4X	K	106		1	14853990000	8	3	FALSE	FALSE
JQ1_HeLaWT_Inf_19pc	P62701	RPS4X	K	106		1	17564500000	12	3	FALSE	FALSE
JQ1_HeLaJMJD6KO_Inf_19pc	P62701	RPS4X	K	120		1	19500406500	18	6	FALSE	FALSE
JQ1_HeLaWT_Inf_19pc	P62701	RPS4X	K	120		1	12610679000	29	7	FALSE	FALSE
JQ1_HeLaJMJD6KO_Inf_19pc	P62701	RPS4X	K	122		1	20932423500	22	8	FALSE	FALSE
JQ1_HeLaWT_Inf_19pc	P62701	RPS4X	K	122		1	13810292000	33	9	FALSE	FALSE
JQ1_HeLaJMJD6KO_Inf_19pc	P62701	RPS4X	K	125		1	20918662500	20	7	FALSE	FALSE
JQ1_HeLaWT_Inf_19pc	P62701	RPS4X	K	125		1	13796378000	31	8	FALSE	FALSE
JQ1_HeLaJMJD6KO_Inf_19pc	P62701	RPS4X	K	128		1	60250394000	52	12	FALSE	FALSE
JQ1_HeLaWT_Inf_19pc	P62701	RPS4X	K	128		1	38421121300	48	15	FALSE	FALSE
JQ1_HeLaJMJD6KO_Inf_19pc	P62701	RPS4X	K	134		1	60250394000	52	12	FALSE	FALSE
JQ1_HeLaWT_Inf_19pc	P62701	RPS4X	K	134		1	38421121300	48	15	FALSE	FALSE
JQ1_HeLaJMJD6KO_Inf_19pc	P62701	RPS4X	K	155		1	445891900	4	2	FALSE	FALSE
JQ1_HeLaWT_Inf_19pc	P62701	RPS4X	K	155		1	899200000	4	2	FALSE	FALSE
JQ1_HeLaJMJD6KO_Inf_19pc	P62701	RPS4X	K	211		1	25057920000	39	13	FALSE	FALSE
JQ1_HeLaWT_Inf_19pc	P62701	RPS4X	K	211		1	20349006000	28	12	FALSE	FALSE
JQ1_HeLaJMJD6KO_Inf_19pc	P62701	RPS4X	K	230		1	28198640000	18	8	FALSE	FALSE
JQ1_HeLaWT_Inf_19pc	P62701	RPS4X	K	230		1	37222899000	20	9	FALSE	FALSE
JQ1_HeLaJMJD6KO_Inf_19pc	P62701	RPS4X	K	233		1	28134499000	18	8	FALSE	FALSE
JQ1_HeLaWT_Inf_19pc	P62701	RPS4X	K	233		1	36763078000	18	8	FALSE	FALSE
JQ1_HeLaJMJD6KO_Inf_19pc	P62701	RPS4X	K	254		1	741890000	2	1	FALSE	FALSE
JQ1_HeLaJMJD6KO_Inf_19pc	P62750	RPL23A	K	25		1	733670000	2	1	FALSE	FALSE
JQ1_HeLaJMJD6KO_Inf_19pc	P62750	RPL23A	K	26		1	733670000	2	1	FALSE	FALSE
JQ1_HeLaJMJD6KO_Inf_19pc	P62750	RPL23A	K	30		1	733670000	2	1	FALSE	FALSE
JQ1_HeLaJMJD6KO_Inf_19pc	P62750	RPL23A	K	36		1	733670000	2	1	FALSE	FALSE
JQ1_HeLaJMJD6KO_Inf_19pc	P62750	RPL23A	K	37		1	733670000	2	1	FALSE	FALSE
JQ1_HeLaJMJD6KO_Inf_19pc	P62750	RPL23A	K	38		1	733670000	2	1	FALSE	FALSE
JQ1_HeLaJMJD6KO_Inf_19pc	P62750	RPL23A	K	39		1	733670000	2	1	FALSE	FALSE
JQ1_HeLaWT_Inf_19pc	P62750	RPL23A	K	59		1	197851000	3	2	FALSE	FALSE
JQ1_HeLaWT_Inf_19pc	P62750	RPL23A	K	70		1	2068948000	14	5	FALSE	FALSE
JQ1_HeLaWT_Inf_19pc	P62750	RPL23A	K	78		1	2068948000	14	5	FALSE	FALSE
JQ1_HeLaWT_Inf_19pc	P62750	RPL23A	K	88		1	873898000	11	3	FALSE	FALSE
JQ1_HeLaWT_Inf_19pc	P62750	RPL23A	K	106		1	1371440000	5	2	FALSE	FALSE
JQ1_HeLaWT_Inf_19pc	P62750	RPL23A	K	110		1	1371440000	5	2	FALSE	FALSE
JQ1_HeLaWT_Inf_19pc	P62750	RPL23A	K	114		1	1371440000	5	2	FALSE	FALSE
JQ1_HeLaJMJD6KO_Inf_19pc	P62750	RPL23A	K	115		1	348900000	1	1	FALSE	FALSE
JQ1_HeLaWT_Inf_19pc	P62750	RPL23A	K	115		1	1524430000	9	2	FALSE	FALSE
JQ1_HeLaJMJD6KO_Inf_19pc	P62750	RPL23A	K	123		1	348900000	1	1	FALSE	FALSE
JQ1_HeLaWT_Inf_19pc	P62750	RPL23A	K	123		1	1801920000	11	3	FALSE	FALSE
JQ1_HeLaJMJD6KO_Inf_19pc	P62750	RPL23A	K	134		1	947210000	3	2	FALSE	FALSE
JQ1_HeLaWT_Inf_19pc	P62750	RPL23A	K	134		1	3781740000	15	5	FALSE	FALSE
JQ1_HeLaJMJD6KO_Inf_19pc	P62750	RPL23A	K	135		1	947210000	3	2	FALSE	FALSE
JQ1_HeLaWT_Inf_19pc	P62750	RPL23A	K	135		1	3781740000	15	5	FALSE	FALSE
JQ1_HeLaJMJD6KO_Inf_19pc	P62750	RPL23A	K	152		1	4649030000	8	4	FALSE	FALSE
JQ1_HeLaWT_Inf_19pc	P62750	RPL23A	K	152		1	9125400000	7	3	FALSE	FALSE
JQ1_HeLaJMJD6KO_Inf_19pc	P62753	RPS6	K	2		1	19294300	4	2	FALSE	FALSE
JQ1_HeLaWT_Inf_19pc	P62753	RPS6	K	2		1	21593000	5	2	FALSE	FALSE
JQ1_HeLaJMJD6KO_Inf_19pc	P62753	RPS6	K	14		1	552699300	10	4	FALSE	FALSE
JQ1_HeLaWT_Inf_19pc	P62753	RPS6	K	14		1	549808000	15	5	FALSE	FALSE
JQ1_HeLaJMJD6KO_Inf_19pc	P62753	RPS6	K	46		1	23465709700	39	15	FALSE	FALSE
JQ1_HeLaWT_Inf_19pc	P62753	RPS6	K	46		1	12323697200	63	21	FALSE	FALSE
JQ1_HeLaJMJD6KO_Inf_19pc	P62753	RPS6	K	58		1	64017521000	26	8	FALSE	FALSE
JQ1_HeLaWT_Inf_19pc	P62753	RPS6	K	58		1	63156827000	38	10	FALSE	FALSE
JQ1_HeLaJMJD6KO_Inf_19pc	P62753	RPS6	K	64		1	66303192000	33	12	FALSE	FALSE
JQ1_HeLaWT_Inf_19pc	P62753	RPS6	K	64		1	67546459000	47	15	FALSE	FALSE
JQ1_HeLaJMJD6KO_Inf_19pc	P62753	RPS6	K	79		1	24623254000	16	5	FALSE	FALSE
JQ1_HeLaWT_Inf_19pc	P62753	RPS6	K	79		1	10500610000	16	5	FALSE	FALSE
JQ1_HeLaWT_Inf_19pc	P62753	RPS6	K	116		1	1387965400	13	5	FALSE	FALSE
JQ1_HeLaJMJD6KO_Inf_19pc	P62753	RPS6	K	119		1	18624000	2	1	FALSE	FALSE
JQ1_HeLaWT_Inf_19pc	P62753	RPS6	K	119		1	2095419000	20	8	FALSE	FALSE
JQ1_HeLaJMJD6KO_Inf_19pc	P62753	RPS6	K	143		1	43337895200	37	12	FALSE	FALSE
JQ1_HeLaWT_Inf_19pc	P62753	RPS6	K	143		1	38239096000	52	15	FALSE	FALSE
JQ1_HeLaJMJD6KO_Inf_19pc	P62753	RPS6	K	149		1	43337895200	37	12	FALSE	FALSE
JQ1_HeLaWT_Inf_19pc	P62753	RPS6	K	149		1	38239096000	52	15	FALSE	FALSE
JQ1_HeLaJMJD6KO_Inf_19pc	P62753	RPS6	K	160		1	26718584000	38	13	FALSE	FALSE
JQ1_HeLaWT_Inf_19pc	P62753	RPS6	K	160		1	31447560000	62	21	FALSE	FALSE
JQ1_HeLaJMJD6KO_Inf_19pc	P62753	RPS6	K	164		1	26718584000	38	13	FALSE	FALSE
JQ1_HeLaWT_Inf_19pc	P62753	RPS6	K	164		1	31447560000	62	21	FALSE	FALSE
JQ1_HeLaJMJD6KO_Inf_19pc	P62753	RPS6	K	167		1	26718584000	38	13	FALSE	FALSE
JQ1_HeLaWT_Inf_19pc	P62753	RPS6	K	167		1	31447560000	62	21	FALSE	FALSE
JQ1_HeLaJMJD6KO_Inf_19pc	P62753	RPS6	K	168		1	26700638000	36	12	FALSE	FALSE
JQ1_HeLaWT_Inf_19pc	P62753	RPS6	K	168		1	30619512000	51	17	FALSE	FALSE
JQ1_HeLaJMJD6KO_Inf_19pc	P62753	RPS6	K	172		1	16884810000	10	3	FALSE	FALSE
JQ1_HeLaWT_Inf_19pc	P62753	RPS6	K	172		1	20311490000	10	3	FALSE	FALSE
JQ1_HeLaJMJD6KO_Inf_19pc	P62753	RPS6	K	175		1	16884810000	10	3	FALSE	FALSE
JQ1_HeLaWT_Inf_19pc	P62753	RPS6	K	175		1	20311490000	10	3	FALSE	FALSE
JQ1_HeLaJMJD6KO_Inf_19pc	P62753	RPS6	K	195		1	20885632000	12	4	FALSE	FALSE
JQ1_HeLaWT_Inf_19pc	P62753	RPS6	K	195		1	26410781000	24	9	FALSE	FALSE
JQ1_HeLaJMJD6KO_Inf_19pc	P62753	RPS6	K	196		1	20885632000	12	4	FALSE	FALSE
JQ1_HeLaWT_Inf_19pc	P62753	RPS6	K	196		1	26410781000	24	9	FALSE	FALSE
JQ1_HeLaJMJD6KO_Inf_19pc	P62753	RPS6	K	200		1	42649863000	59	18	FALSE	FALSE
JQ1_HeLaWT_Inf_19pc	P62753	RPS6	K	200		1	57941895000	82	23	FALSE	FALSE
JQ1_HeLaJMJD6KO_Inf_19pc	P62753	RPS6	K	201		1	43670573000	67	21	FALSE	FALSE
JQ1_HeLaWT_Inf_19pc	P62753	RPS6	K	201		1	60256395000	89	26	FALSE	FALSE
JQ1_HeLaJMJD6KO_Inf_19pc	P62753	RPS6	K	203		1	51382421000	91	29	FALSE	FALSE
JQ1_HeLaWT_Inf_19pc	P62753	RPS6	K	203		1	67794185400	127	38	FALSE	FALSE
JQ1_HeLaJMJD6KO_Inf_19pc	P62753	RPS6	K	211		1	51382421000	91	29	FALSE	FALSE
JQ1_HeLaWT_Inf_19pc	P62753	RPS6	K	211		1	67794185400	127	38	FALSE	FALSE
JQ1_HeLaJMJD6KO_Inf_19pc	P62753	RPS6	K	215		1	46994175000	79	24	FALSE	FALSE
JQ1_HeLaWT_Inf_19pc	P62753	RPS6	K	215		1	63175491400	114	32	FALSE	FALSE
JQ1_HeLaJMJD6KO_Inf_19pc	P62753	RPS6	K	218		1	22258002000	37	12	FALSE	FALSE
JQ1_HeLaWT_Inf_19pc	P62753	RPS6	K	218		1	16045830000	44	13	FALSE	FALSE
JQ1_HeLaJMJD6KO_Inf_19pc	P62753	RPS6	K	221		1	22258002000	37	12	FALSE	FALSE
JQ1_HeLaWT_Inf_19pc	P62753	RPS6	K	221		1	16045830000	44	13	FALSE	FALSE
JQ1_HeLaJMJD6KO_Inf_19pc	P62753	RPS6	K	223		1	22258002000	37	12	FALSE	FALSE
JQ1_HeLaWT_Inf_19pc	P62753	RPS6	K	223		1	16045830000	44	13	FALSE	FALSE
JQ1_HeLaJMJD6KO_Inf_19pc	P62753	RPS6	K	230		1	13146310000	18	7	FALSE	FALSE
JQ1_HeLaWT_Inf_19pc	P62753	RPS6	K	230		1	5637071000	18	7	FALSE	FALSE
JQ1_HeLaJMJD6KO_Inf_19pc	P62753	RPS6	K	243		1	685010000	4	2	FALSE	FALSE
JQ1_HeLaWT_Inf_19pc	P62753	RPS6	K	243		1	1417670000	3	2	FALSE	FALSE
JQ1_HeLaJMJD6KO_Inf_19pc	P62753	RPS6	K	249		1	685010000	4	2	FALSE	FALSE
JQ1_HeLaWT_Inf_19pc	P62753	RPS6	K	249		1	1417670000	3	2	FALSE	FALSE
JQ1_HeLaJMJD6KO_Inf_19pc	P62805	H4C16	K	6		1	507193022000	146	37	FALSE	FALSE
JQ1_HeLaWT_Inf_19pc	P62805	H4C16	K	6		1	395024411300	134	45	FALSE	FALSE
JQ1_HeLaJMJD6KO_Inf_19pc	P62805	H4C16	K	9		1	541747240000	179	48	FALSE	FALSE
JQ1_HeLaWT_Inf_19pc	P62805	H4C16	K	9		0.998634	457667256300	166	57	FALSE	FALSE
JQ1_HeLaWT_Inf_19pc	P62805	H4C16	K	9	[Oxidation (K)]	0.00136589	625980000	3	2	FALSE	FALSE
JQ1_HeLaJMJD6KO_Inf_19pc	P62805	H4C16	K	13		1	556522110000	188	51	FALSE	FALSE
JQ1_HeLaWT_Inf_19pc	P62805	H4C16	K	13		0.998273	478808816300	181	59	FALSE	FALSE
JQ1_HeLaWT_Inf_19pc	P62805	H4C16	K	13	[Oxidation (K)]	0.00172747	828560000	6	3	TRUE	FALSE
JQ1_HeLaJMJD6KO_Inf_19pc	P62805	H4C16	K	17		1	546925570000	183	48	FALSE	FALSE
JQ1_HeLaWT_Inf_19pc	P62805	H4C16	K	17		0.999573	448975956300	182	59	FALSE	FALSE
JQ1_HeLaWT_Inf_19pc	P62805	H4C16	K	17	[Oxidation (K)]	0.000427056	191820000	1	1	FALSE	FALSE
JQ1_HeLaJMJD6KO_Inf_19pc	P62805	H4C16	K	21		1	29486730000	28	9	FALSE	FALSE
JQ1_HeLaWT_Inf_19pc	P62805	H4C16	K	21		1	17625030000	30	11	FALSE	FALSE
JQ1_HeLaJMJD6KO_Inf_19pc	P62805	H4C16	K	32		1	535809037500	209	51	FALSE	FALSE
JQ1_HeLaWT_Inf_19pc	P62805	H4C16	K	32		1	585284457900	254	48	FALSE	FALSE
JQ1_HeLaJMJD6KO_Inf_19pc	P62805	H4C16	K	60		1	189722784000	115	26	FALSE	FALSE
JQ1_HeLaWT_Inf_19pc	P62805	H4C16	K	60		1	232541012500	141	34	FALSE	FALSE
JQ1_HeLaJMJD6KO_Inf_19pc	P62805	H4C16	K	78		1	218108014700	124	31	FALSE	FALSE
JQ1_HeLaWT_Inf_19pc	P62805	H4C16	K	78		1	213740461800	123	29	FALSE	FALSE
JQ1_HeLaJMJD6KO_Inf_19pc	P62805	H4C16	K	80		0.999798	442018908200	394	114	FALSE	FALSE
JQ1_HeLaWT_Inf_19pc	P62805	H4C16	K	80		0.999972	504385402800	507	158	FALSE	FALSE
JQ1_HeLaJMJD6KO_Inf_19pc	P62805	H4C16	K	80	[Oxidation (K)]	0.00020179	89213000	3	3	FALSE	FALSE
JQ1_HeLaWT_Inf_19pc	P62805	H4C16	K	80	[Oxidation (K)]	2.82752e-05	14262000	1	1	FALSE	FALSE
JQ1_HeLaJMJD6KO_Inf_19pc	P62805	H4C16	K	92		0.999984	489482432600	467	138	FALSE	FALSE
JQ1_HeLaWT_Inf_19pc	P62805	H4C16	K	92		0.999981	575243262300	590	184	FALSE	FALSE
JQ1_HeLaJMJD6KO_Inf_19pc	P62805	H4C16	K	92	[Oxidation (K)]	1.6338e-05	7997300	1	1	FALSE	FALSE
JQ1_HeLaWT_Inf_19pc	P62805	H4C16	K	92	[Oxidation (K)]	1.91133e-05	10995000	1	1	FALSE	FALSE
JQ1_HeLaJMJD6KO_Inf_19pc	P62807	H2BC10	K	109		1	239237790000	27	16	FALSE	FALSE
JQ1_HeLaWT_Inf_19pc	P62807	H2BC10	K	109		1	381990711000	57	23	FALSE	FALSE
JQ1_HeLaJMJD6KO_Inf_19pc	P62807	H2BC10	K	117		1	246485138000	38	21	FALSE	FALSE
JQ1_HeLaWT_Inf_19pc	P62807	H2BC10	K	117		1	398429218000	78	32	FALSE	FALSE
JQ1_HeLaJMJD6KO_Inf_19pc	P62807	H2BC10	K	121		1	246485138000	38	21	FALSE	FALSE
JQ1_HeLaWT_Inf_19pc	P62807	H2BC10	K	121		1	398429218000	78	32	FALSE	FALSE
JQ1_HeLaJMJD6KO_Inf_19pc	P62807	H2BC10	K	126		1	246485138000	38	21	FALSE	FALSE
JQ1_HeLaWT_Inf_19pc	P62807	H2BC10	K	126		1	398429218000	78	32	FALSE	FALSE
JQ1_HeLaWT_Inf_19pc	P62829	RPL23	K	13		1	109847000	3	2	FALSE	FALSE
JQ1_HeLaJMJD6KO_Inf_19pc	P62829	RPL23	K	35		1	11734000	1	1	FALSE	FALSE
JQ1_HeLaWT_Inf_19pc	P62829	RPL23	K	35		1	204955000	5	2	FALSE	FALSE
JQ1_HeLaWT_Inf_19pc	P62829	RPL23	K	43		1	3243300	1	1	FALSE	FALSE
JQ1_HeLaWT_Inf_19pc	P62829	RPL23	K	46		1	3243300	1	1	FALSE	FALSE
JQ1_HeLaJMJD6KO_Inf_19pc	P62829	RPL23	K	66		1	7975920000	16	5	FALSE	FALSE
JQ1_HeLaWT_Inf_19pc	P62829	RPL23	K	66		1	8095512500	19	7	FALSE	FALSE
JQ1_HeLaJMJD6KO_Inf_19pc	P62829	RPL23	K	67		1	7975920000	16	5	FALSE	FALSE
JQ1_HeLaWT_Inf_19pc	P62829	RPL23	K	67		1	8085990000	18	6	FALSE	FALSE
JQ1_HeLaJMJD6KO_Inf_19pc	P62829	RPL23	K	69		1	7975920000	16	5	FALSE	FALSE
JQ1_HeLaWT_Inf_19pc	P62829	RPL23	K	69		1	8085990000	18	6	FALSE	FALSE
JQ1_HeLaJMJD6KO_Inf_19pc	P62829	RPL23	K	74		1	10290109000	16	5	FALSE	FALSE
JQ1_HeLaWT_Inf_19pc	P62829	RPL23	K	74		1	12796516900	25	7	FALSE	FALSE
JQ1_HeLaJMJD6KO_Inf_19pc	P62829	RPL23	K	75		1	10290109000	16	5	FALSE	FALSE
JQ1_HeLaWT_Inf_19pc	P62829	RPL23	K	75		1	12796516900	25	7	FALSE	FALSE
JQ1_HeLaJMJD6KO_Inf_19pc	P62841	RPS15	K	7		1	23188339000	19	5	FALSE	FALSE
JQ1_HeLaWT_Inf_19pc	P62841	RPS15	K	7		1	23443131000	24	6	FALSE	FALSE
JQ1_HeLaJMJD6KO_Inf_19pc	P62841	RPS15	K	8		1	23188339000	19	5	FALSE	FALSE
JQ1_HeLaWT_Inf_19pc	P62841	RPS15	K	8		1	23443131000	24	6	FALSE	FALSE
JQ1_HeLaJMJD6KO_Inf_19pc	P62841	RPS15	K	9		1	23188339000	19	5	FALSE	FALSE
JQ1_HeLaWT_Inf_19pc	P62841	RPS15	K	9		1	23308871000	22	5	FALSE	FALSE
JQ1_HeLaJMJD6KO_Inf_19pc	P62841	RPS15	K	52		1	36376437000	23	11	FALSE	FALSE
JQ1_HeLaWT_Inf_19pc	P62841	RPS15	K	52		1	46281473000	27	12	FALSE	FALSE
JQ1_HeLaJMJD6KO_Inf_19pc	P62841	RPS15	K	58		1	36376437000	23	11	FALSE	FALSE
JQ1_HeLaWT_Inf_19pc	P62841	RPS15	K	58		1	46281473000	27	12	FALSE	FALSE
JQ1_HeLaJMJD6KO_Inf_19pc	P62841	RPS15	K	62		1	56590640000	41	10	FALSE	FALSE
JQ1_HeLaWT_Inf_19pc	P62841	RPS15	K	62		1	38781870000	48	14	FALSE	FALSE
JQ1_HeLaJMJD6KO_Inf_19pc	P62841	RPS15	K	64		1	60783840000	46	13	FALSE	FALSE
JQ1_HeLaWT_Inf_19pc	P62841	RPS15	K	64		1	39548500000	52	16	FALSE	FALSE
JQ1_HeLaJMJD6KO_Inf_19pc	P62841	RPS15	K	65		1	63305640000	51	15	FALSE	FALSE
JQ1_HeLaWT_Inf_19pc	P62841	RPS15	K	65		1	40844100000	54	17	FALSE	FALSE
JQ1_HeLaJMJD6KO_Inf_19pc	P62841	RPS15	K	72		1	65935100000	54	17	FALSE	FALSE
JQ1_HeLaWT_Inf_19pc	P62841	RPS15	K	72		1	43799670000	64	19	FALSE	FALSE
JQ1_HeLaJMJD6KO_Inf_19pc	P62841	RPS15	K	77		1	65935100000	54	17	FALSE	FALSE
JQ1_HeLaWT_Inf_19pc	P62841	RPS15	K	77		1	43799670000	64	19	FALSE	FALSE
JQ1_HeLaJMJD6KO_Inf_19pc	P62841	RPS15	K	100		1	211520000	1	1	FALSE	FALSE
JQ1_HeLaWT_Inf_19pc	P62841	RPS15	K	100		1	959260000	3	2	FALSE	FALSE
JQ1_HeLaJMJD6KO_Inf_19pc	P62847	RPS24	K	21		1	73520888000	35	10	FALSE	FALSE
JQ1_HeLaWT_Inf_19pc	P62847	RPS24	K	21		1	70407566000	55	15	FALSE	FALSE
JQ1_HeLaJMJD6KO_Inf_19pc	P62847	RPS24	K	32		1	73520888000	35	10	FALSE	FALSE
JQ1_HeLaWT_Inf_19pc	P62847	RPS24	K	32		1	71447426000	59	17	FALSE	FALSE
JQ1_HeLaJMJD6KO_Inf_19pc	P62847	RPS24	K	37		1	73201277000	34	9	FALSE	FALSE
JQ1_HeLaWT_Inf_19pc	P62847	RPS24	K	37		1	69760905000	49	15	FALSE	FALSE
JQ1_HeLaJMJD6KO_Inf_19pc	P62847	RPS24	K	43		1	9193800000	10	4	FALSE	FALSE
JQ1_HeLaWT_Inf_19pc	P62847	RPS24	K	43		1	10164100000	13	6	FALSE	FALSE
JQ1_HeLaJMJD6KO_Inf_19pc	P62847	RPS24	K	46		1	9193800000	10	4	FALSE	FALSE
JQ1_HeLaWT_Inf_19pc	P62847	RPS24	K	46		1	10164100000	13	6	FALSE	FALSE
JQ1_HeLaJMJD6KO_Inf_19pc	P62847	RPS24	K	49		1	9193800000	10	4	FALSE	FALSE
JQ1_HeLaWT_Inf_19pc	P62847	RPS24	K	49		1	10164100000	13	6	FALSE	FALSE
JQ1_HeLaJMJD6KO_Inf_19pc	P62847	RPS24	K	68		1	32974960000	29	10	FALSE	FALSE
JQ1_HeLaWT_Inf_19pc	P62847	RPS24	K	68		1	6376244900	49	15	FALSE	FALSE
JQ1_HeLaJMJD6KO_Inf_19pc	P62847	RPS24	K	83		1	34844787000	39	13	FALSE	FALSE
JQ1_HeLaWT_Inf_19pc	P62847	RPS24	K	83		1	6635574900	51	16	FALSE	FALSE
JQ1_HeLaJMJD6KO_Inf_19pc	P62847	RPS24	K	84		1	31134330000	31	9	FALSE	FALSE
JQ1_HeLaWT_Inf_19pc	P62847	RPS24	K	84		1	5476940000	41	12	FALSE	FALSE
JQ1_HeLaJMJD6KO_Inf_19pc	P62847	RPS24	K	88		1	29642340000	28	7	FALSE	FALSE
JQ1_HeLaWT_Inf_19pc	P62847	RPS24	K	88		1	5101230000	34	10	FALSE	FALSE
JQ1_HeLaJMJD6KO_Inf_19pc	P62847	RPS24	K	99		1	46260793800	16	8	FALSE	FALSE
JQ1_HeLaWT_Inf_19pc	P62847	RPS24	K	99		1	34474712600	31	10	FALSE	FALSE
JQ1_HeLaJMJD6KO_Inf_19pc	P62847	RPS24	K	100		1	46260793800	16	8	FALSE	FALSE
JQ1_HeLaWT_Inf_19pc	P62847	RPS24	K	100		1	34474712600	31	10	FALSE	FALSE
JQ1_HeLaJMJD6KO_Inf_19pc	P62847	RPS24	K	101		1	46260793800	16	8	FALSE	FALSE
JQ1_HeLaWT_Inf_19pc	P62847	RPS24	K	101		1	34474712600	31	10	FALSE	FALSE
JQ1_HeLaJMJD6KO_Inf_19pc	P62847	RPS24	K	122		1	12297470000	17	6	FALSE	FALSE
JQ1_HeLaWT_Inf_19pc	P62847	RPS24	K	122		1	16482404000	35	12	FALSE	FALSE
JQ1_HeLaJMJD6KO_Inf_19pc	P62847	RPS24	K	129		1	12297470000	17	6	FALSE	FALSE
JQ1_HeLaWT_Inf_19pc	P62847	RPS24	K	129		1	16987434000	39	14	FALSE	FALSE
JQ1_HeLaJMJD6KO_Inf_19pc	P62847	RPS24	K	130		1	12297470000	17	6	FALSE	FALSE
JQ1_HeLaWT_Inf_19pc	P62847	RPS24	K	130		1	16987434000	39	14	FALSE	FALSE
JQ1_HeLaJMJD6KO_Inf_19pc	P62847	RPS24	K	132		1	12297470000	17	6	FALSE	FALSE
JQ1_HeLaWT_Inf_19pc	P62847	RPS24	K	132		1	16987434000	39	14	FALSE	FALSE
JQ1_HeLaJMJD6KO_Inf_19pc	P62851	RPS25	K	29		1	1689320000	6	2	FALSE	FALSE
JQ1_HeLaWT_Inf_19pc	P62851	RPS25	K	29		1	1984690000	8	4	FALSE	FALSE
JQ1_HeLaJMJD6KO_Inf_19pc	P62851	RPS25	K	31		1	3369210000	9	4	FALSE	FALSE
JQ1_HeLaWT_Inf_19pc	P62851	RPS25	K	31		1	2986515000	19	8	FALSE	FALSE
JQ1_HeLaJMJD6KO_Inf_19pc	P62851	RPS25	K	32		1	5382460000	14	6	FALSE	FALSE
JQ1_HeLaWT_Inf_19pc	P62851	RPS25	K	32		1	3858005000	22	10	FALSE	FALSE
JQ1_HeLaJMJD6KO_Inf_19pc	P62851	RPS25	K	33		1	5382460000	14	6	FALSE	FALSE
JQ1_HeLaWT_Inf_19pc	P62851	RPS25	K	33		1	3974345000	25	11	FALSE	FALSE
JQ1_HeLaJMJD6KO_Inf_19pc	P62851	RPS25	K	34		1	5382460000	14	6	FALSE	FALSE
JQ1_HeLaWT_Inf_19pc	P62851	RPS25	K	34		1	3974345000	25	11	FALSE	FALSE
JQ1_HeLaJMJD6KO_Inf_19pc	P62851	RPS25	K	37		1	5382460000	14	6	FALSE	FALSE
JQ1_HeLaWT_Inf_19pc	P62851	RPS25	K	37		1	3974345000	25	11	FALSE	FALSE
JQ1_HeLaJMJD6KO_Inf_19pc	P62851	RPS25	K	39		1	5382460000	14	6	FALSE	FALSE
JQ1_HeLaWT_Inf_19pc	P62851	RPS25	K	39		1	3974345000	25	11	FALSE	FALSE
JQ1_HeLaJMJD6KO_Inf_19pc	P62851	RPS25	K	43		1	5585870000	8	5	FALSE	FALSE
JQ1_HeLaWT_Inf_19pc	P62851	RPS25	K	43		1	1150960000	8	2	FALSE	FALSE
JQ1_HeLaJMJD6KO_Inf_19pc	P62851	RPS25	K	52		1	5585870000	8	5	FALSE	FALSE
JQ1_HeLaWT_Inf_19pc	P62851	RPS25	K	52		1	1150960000	8	2	FALSE	FALSE
JQ1_HeLaJMJD6KO_Inf_19pc	P62851	RPS25	K	57		1	2676220000	3	2	FALSE	FALSE
JQ1_HeLaWT_Inf_19pc	P62851	RPS25	K	57		1	77084000	2	1	FALSE	FALSE
JQ1_HeLaJMJD6KO_Inf_19pc	P62851	RPS25	K	60		1	2676220000	3	2	FALSE	FALSE
JQ1_HeLaWT_Inf_19pc	P62851	RPS25	K	60		1	77084000	2	1	FALSE	FALSE
JQ1_HeLaJMJD6KO_Inf_19pc	P62851	RPS25	K	66		1	2676220000	3	2	FALSE	FALSE
JQ1_HeLaWT_Inf_19pc	P62851	RPS25	K	66		1	904044000	3	2	FALSE	FALSE
JQ1_HeLaJMJD6KO_Inf_19pc	P62851	RPS25	K	94		1	19804194000	15	8	FALSE	FALSE
JQ1_HeLaWT_Inf_19pc	P62851	RPS25	K	94		1	8898471000	16	9	FALSE	FALSE
JQ1_HeLaJMJD6KO_Inf_19pc	P62851	RPS25	K	98		1	20867400000	15	8	FALSE	FALSE
JQ1_HeLaWT_Inf_19pc	P62851	RPS25	K	98		1	6330261000	12	7	FALSE	FALSE
JQ1_HeLaJMJD6KO_Inf_19pc	P62851	RPS25	K	102		1	20401410000	13	7	FALSE	FALSE
JQ1_HeLaWT_Inf_19pc	P62851	RPS25	K	102		1	6177130000	10	5	FALSE	FALSE
JQ1_HeLaJMJD6KO_Inf_19pc	P62851	RPS25	K	114		1	2195000000	4	2	FALSE	FALSE
JQ1_HeLaWT_Inf_19pc	P62851	RPS25	K	114		1	1362040000	4	2	FALSE	FALSE
JQ1_HeLaJMJD6KO_Inf_19pc	P62854	RPS26	K	32		1	6049410000	10	2	FALSE	FALSE
JQ1_HeLaWT_Inf_19pc	P62854	RPS26	K	32		1	3614000000	17	2	FALSE	FALSE
JQ1_HeLaJMJD6KO_Inf_19pc	P62854	RPS26	K	34		1	7650650000	15	4	FALSE	FALSE
JQ1_HeLaWT_Inf_19pc	P62854	RPS26	K	34		1	4512060000	25	4	FALSE	FALSE
JQ1_HeLaJMJD6KO_Inf_19pc	P62854	RPS26	K	37		1	8795160000	19	6	FALSE	FALSE
JQ1_HeLaWT_Inf_19pc	P62854	RPS26	K	37		1	5631333000	33	7	FALSE	FALSE
JQ1_HeLaJMJD6KO_Inf_19pc	P62854	RPS26	K	38		1	8795160000	19	6	FALSE	FALSE
JQ1_HeLaWT_Inf_19pc	P62854	RPS26	K	38		1	5631333000	33	7	FALSE	FALSE
JQ1_HeLaJMJD6KO_Inf_19pc	P62854	RPS26	K	66		1	8211200	2	1	FALSE	FALSE
JQ1_HeLaWT_Inf_19pc	P62854	RPS26	K	66		1	222900000	2	1	FALSE	FALSE
JQ1_HeLaJMJD6KO_Inf_19pc	P62854	RPS26	K	113		1	30632845000	15	7	FALSE	FALSE
JQ1_HeLaWT_Inf_19pc	P62854	RPS26	K	113		1	26691722000	30	12	FALSE	FALSE
JQ1_HeLaJMJD6KO_Inf_19pc	P62857	RPS28	K	10		1	29626000000	8	2	FALSE	FALSE
JQ1_HeLaWT_Inf_19pc	P62857	RPS28	K	10		1	23600000000	8	2	FALSE	FALSE
JQ1_HeLaJMJD6KO_Inf_19pc	P62857	RPS28	K	16		1	10602800000	8	2	FALSE	FALSE
JQ1_HeLaWT_Inf_19pc	P62857	RPS28	K	16		1	16796000000	8	2	FALSE	FALSE
JQ1_HeLaJMJD6KO_Inf_19pc	P62857	RPS28	K	47		1	47877160000	43	9	FALSE	FALSE
JQ1_HeLaWT_Inf_19pc	P62857	RPS28	K	47		1	20118354000	36	8	FALSE	FALSE
JQ1_HeLaJMJD6KO_Inf_19pc	P62861	FAU	K	92		1	1488710000	4	2	FALSE	FALSE
JQ1_HeLaWT_Inf_19pc	P62861	FAU	K	92		1	832770000	7	3	FALSE	FALSE
JQ1_HeLaJMJD6KO_Inf_19pc	P62861	FAU	K	95		1	1488710000	4	2	FALSE	FALSE
JQ1_HeLaWT_Inf_19pc	P62861	FAU	K	95		1	832770000	7	3	FALSE	FALSE
JQ1_HeLaJMJD6KO_Inf_19pc	P62861	FAU	K	98		1	1488710000	4	2	FALSE	FALSE
JQ1_HeLaWT_Inf_19pc	P62861	FAU	K	98		1	832770000	7	3	FALSE	FALSE
JQ1_HeLaJMJD6KO_Inf_19pc	P62861	FAU	K	99		1	1488710000	4	2	FALSE	FALSE
JQ1_HeLaWT_Inf_19pc	P62861	FAU	K	99		1	832770000	7	3	FALSE	FALSE
JQ1_HeLaJMJD6KO_Inf_19pc	P62861	FAU	K	100		1	1488710000	4	2	FALSE	FALSE
JQ1_HeLaWT_Inf_19pc	P62861	FAU	K	100		1	832770000	7	3	FALSE	FALSE
JQ1_HeLaJMJD6KO_Inf_19pc	P62861	FAU	K	101		1	1488710000	4	2	FALSE	FALSE
JQ1_HeLaWT_Inf_19pc	P62861	FAU	K	101		1	832770000	7	3	FALSE	FALSE
JQ1_HeLaJMJD6KO_Inf_19pc	P62861	FAU	K	102		1	1488710000	4	2	FALSE	FALSE
JQ1_HeLaWT_Inf_19pc	P62861	FAU	K	102		1	832770000	7	3	FALSE	FALSE
JQ1_HeLaJMJD6KO_Inf_19pc	P62861	FAU	K	125		1	867710000	1	1	FALSE	FALSE
JQ1_HeLaJMJD6KO_Inf_19pc	P62861	FAU	K	126		1	867710000	1	1	FALSE	FALSE
JQ1_HeLaJMJD6KO_Inf_19pc	P62861	FAU	K	127		1	867710000	1	1	FALSE	FALSE
JQ1_HeLaWT_Inf_19pc	P62877	RBX1	K	105		1	291980000	4	2	FALSE	FALSE
JQ1_HeLaWT_Inf_19pc	P62888	RPL30	K	6		1	604200000	1	1	FALSE	FALSE
JQ1_HeLaWT_Inf_19pc	P62888	RPL30	K	8		1	604200000	1	1	FALSE	FALSE
JQ1_HeLaWT_Inf_19pc	P62888	RPL30	K	9		1	604200000	1	1	FALSE	FALSE
JQ1_HeLaJMJD6KO_Inf_19pc	P62888	RPL30	K	42		1	2843800000	10	2	FALSE	FALSE
JQ1_HeLaWT_Inf_19pc	P62888	RPL30	K	42		1	2872276400	17	4	FALSE	FALSE
JQ1_HeLaJMJD6KO_Inf_19pc	P62888	RPL30	K	44		1	3589760000	11	3	FALSE	FALSE
JQ1_HeLaWT_Inf_19pc	P62888	RPL30	K	44		1	2885368400	19	5	FALSE	FALSE
JQ1_HeLaJMJD6KO_Inf_19pc	P62891	RPL39	K	15		1	26114700000	12	4	FALSE	FALSE
JQ1_HeLaWT_Inf_19pc	P62891	RPL39	K	15		1	13122620000	14	4	FALSE	FALSE
JQ1_HeLaJMJD6KO_Inf_19pc	P62891	RPL39	K	16		1	26114700000	12	4	FALSE	FALSE
JQ1_HeLaWT_Inf_19pc	P62891	RPL39	K	16		1	13122620000	14	4	FALSE	FALSE
JQ1_HeLaJMJD6KO_Inf_19pc	P62891	RPL39	K	18		1	26375690000	13	5	FALSE	FALSE
JQ1_HeLaWT_Inf_19pc	P62891	RPL39	K	18		1	13122620000	14	4	FALSE	FALSE
JQ1_HeLaJMJD6KO_Inf_19pc	P62891	RPL39	K	30		1	2214700000	8	2	FALSE	FALSE
JQ1_HeLaWT_Inf_19pc	P62891	RPL39	K	30		1	2010970000	4	2	FALSE	FALSE
JQ1_HeLaJMJD6KO_Inf_19pc	P62891	RPL39	K	34		1	2214700000	8	2	FALSE	FALSE
JQ1_HeLaWT_Inf_19pc	P62891	RPL39	K	34		1	2010970000	4	2	FALSE	FALSE
JQ1_HeLaWT_Inf_19pc	P62899	RPL31	K	31		1	2877235600	12	7	FALSE	FALSE
JQ1_HeLaJMJD6KO_Inf_19pc	P62899	RPL31	K	39		1	7996400000	15	4	FALSE	FALSE
JQ1_HeLaWT_Inf_19pc	P62899	RPL31	K	39		1	8629122700	16	5	FALSE	FALSE
JQ1_HeLaJMJD6KO_Inf_19pc	P62899	RPL31	K	40		1	7996400000	15	4	FALSE	FALSE
JQ1_HeLaWT_Inf_19pc	P62899	RPL31	K	40		1	8629122700	16	5	FALSE	FALSE
JQ1_HeLaJMJD6KO_Inf_19pc	P62899	RPL31	K	51		1	9697430000	5	3	FALSE	FALSE
JQ1_HeLaWT_Inf_19pc	P62899	RPL31	K	51		1	12361420000	10	5	FALSE	FALSE
JQ1_HeLaJMJD6KO_Inf_19pc	P62899	RPL31	K	55		1	9697430000	5	3	FALSE	FALSE
JQ1_HeLaWT_Inf_19pc	P62899	RPL31	K	55		1	12361420000	10	5	FALSE	FALSE
JQ1_HeLaJMJD6KO_Inf_19pc	P62899	RPL31	K	70		1	10447600000	8	2	FALSE	FALSE
JQ1_HeLaWT_Inf_19pc	P62899	RPL31	K	70		1	11372458600	17	6	FALSE	FALSE
JQ1_HeLaJMJD6KO_Inf_19pc	P62899	RPL31	K	75		1	10447600000	8	2	FALSE	FALSE
JQ1_HeLaWT_Inf_19pc	P62899	RPL31	K	75		1	11372458600	17	6	FALSE	FALSE
JQ1_HeLaWT_Inf_19pc	P62906	RPL10A	K	45		1	145410000	1	1	FALSE	FALSE
JQ1_HeLaWT_Inf_19pc	P62906	RPL10A	K	47		1	145410000	1	1	FALSE	FALSE
JQ1_HeLaWT_Inf_19pc	P62906	RPL10A	K	91		1	207339000	5	2	FALSE	FALSE
JQ1_HeLaWT_Inf_19pc	P62906	RPL10A	K	92		1	10939000	3	1	FALSE	FALSE
JQ1_HeLaWT_Inf_19pc	P62906	RPL10A	K	106		1	16380000	2	1	FALSE	FALSE
JQ1_HeLaWT_Inf_19pc	P62906	RPL10A	K	118		1	21902100	4	2	FALSE	FALSE
JQ1_HeLaJMJD6KO_Inf_19pc	P62906	RPL10A	K	130		1	2606029000	10	5	FALSE	FALSE
JQ1_HeLaWT_Inf_19pc	P62906	RPL10A	K	130		1	4020260000	17	5	FALSE	FALSE
JQ1_HeLaJMJD6KO_Inf_19pc	P62906	RPL10A	K	133		1	2579589000	9	4	FALSE	FALSE
JQ1_HeLaWT_Inf_19pc	P62906	RPL10A	K	133		1	3991253000	15	4	FALSE	FALSE
JQ1_HeLaJMJD6KO_Inf_19pc	P62906	RPL10A	K	147		1	2562260000	8	3	FALSE	FALSE
JQ1_HeLaWT_Inf_19pc	P62906	RPL10A	K	147		1	3976019400	15	4	FALSE	FALSE
JQ1_HeLaJMJD6KO_Inf_19pc	P62906	RPL10A	K	152		1	1054460000	5	2	FALSE	FALSE
JQ1_HeLaWT_Inf_19pc	P62906	RPL10A	K	152		1	1189490000	10	2	FALSE	FALSE
JQ1_HeLaJMJD6KO_Inf_19pc	P62906	RPL10A	K	207		1	15610599000	9	5	FALSE	FALSE
JQ1_HeLaWT_Inf_19pc	P62906	RPL10A	K	207		1	19199995000	15	7	FALSE	FALSE
JQ1_HeLaJMJD6KO_Inf_19pc	P62906	RPL10A	K	212		1	15610599000	9	5	FALSE	FALSE
JQ1_HeLaWT_Inf_19pc	P62906	RPL10A	K	212		1	19199995000	15	7	FALSE	FALSE
JQ1_HeLaWT_Inf_19pc	P62910	RPL32	K	9		1	104640000	1	1	FALSE	FALSE
JQ1_HeLaWT_Inf_19pc	P62910	RPL32	K	11		1	104640000	1	1	FALSE	FALSE
JQ1_HeLaJMJD6KO_Inf_19pc	P62910	RPL32	K	30		1	3462142000	6	4	FALSE	FALSE
JQ1_HeLaWT_Inf_19pc	P62910	RPL32	K	30		1	1097720000	6	3	FALSE	FALSE
JQ1_HeLaJMJD6KO_Inf_19pc	P62910	RPL32	K	32		1	3462142000	6	4	FALSE	FALSE
JQ1_HeLaWT_Inf_19pc	P62910	RPL32	K	32		1	1097720000	6	3	FALSE	FALSE
JQ1_HeLaJMJD6KO_Inf_19pc	P62910	RPL32	K	50		1	20367320000	21	5	FALSE	FALSE
JQ1_HeLaWT_Inf_19pc	P62910	RPL32	K	50		1	15247510000	45	12	FALSE	FALSE
JQ1_HeLaJMJD6KO_Inf_19pc	P62910	RPL32	K	64		1	20367320000	21	5	FALSE	FALSE
JQ1_HeLaWT_Inf_19pc	P62910	RPL32	K	64		1	15998140000	53	14	FALSE	FALSE
JQ1_HeLaJMJD6KO_Inf_19pc	P62910	RPL32	K	65		1	19781800000	19	4	FALSE	FALSE
JQ1_HeLaWT_Inf_19pc	P62910	RPL32	K	65		1	14638280000	46	11	FALSE	FALSE
JQ1_HeLaJMJD6KO_Inf_19pc	P62910	RPL32	K	67		1	19781800000	19	4	FALSE	FALSE
JQ1_HeLaWT_Inf_19pc	P62910	RPL32	K	67		1	14638280000	46	11	FALSE	FALSE
JQ1_HeLaWT_Inf_19pc	P62910	RPL32	K	93		1	6022400	2	1	FALSE	FALSE
JQ1_HeLaJMJD6KO_Inf_19pc	P62913	RPL11	K	8		1	1348321000	8	3	FALSE	FALSE
JQ1_HeLaWT_Inf_19pc	P62913	RPL11	K	8		1	2533536000	17	5	FALSE	FALSE
JQ1_HeLaWT_Inf_19pc	P62913	RPL11	K	19		1	618424000	7	4	FALSE	FALSE
JQ1_HeLaJMJD6KO_Inf_19pc	P62913	RPL11	K	38		1	5622141500	6	4	FALSE	FALSE
JQ1_HeLaWT_Inf_19pc	P62913	RPL11	K	38		1	19918965700	36	12	FALSE	FALSE
JQ1_HeLaJMJD6KO_Inf_19pc	P62913	RPL11	K	52		1	7493141500	9	6	FALSE	FALSE
JQ1_HeLaWT_Inf_19pc	P62913	RPL11	K	52		1	22740684700	45	16	FALSE	FALSE
JQ1_HeLaJMJD6KO_Inf_19pc	P62913	RPL11	K	67		1	4507242000	11	5	FALSE	FALSE
JQ1_HeLaWT_Inf_19pc	P62913	RPL11	K	67		1	1253413000	8	4	FALSE	FALSE
JQ1_HeLaJMJD6KO_Inf_19pc	P62913	RPL11	K	78		1	9356835400	26	7	FALSE	FALSE
JQ1_HeLaWT_Inf_19pc	P62913	RPL11	K	78		1	9116385000	53	11	FALSE	FALSE
JQ1_HeLaJMJD6KO_Inf_19pc	P62913	RPL11	K	85		1	10602500400	31	9	FALSE	FALSE
JQ1_HeLaWT_Inf_19pc	P62913	RPL11	K	85		1	9977305000	58	14	FALSE	FALSE
JQ1_HeLaJMJD6KO_Inf_19pc	P62913	RPL11	K	88		1	10583789400	29	8	FALSE	FALSE
JQ1_HeLaWT_Inf_19pc	P62913	RPL11	K	88		1	9174825000	54	12	FALSE	FALSE
JQ1_HeLaJMJD6KO_Inf_19pc	P62913	RPL11	K	144		1	879260000	2	1	FALSE	FALSE
JQ1_HeLaWT_Inf_19pc	P62913	RPL11	K	144		1	3808700000	5	2	FALSE	FALSE
JQ1_HeLaJMJD6KO_Inf_19pc	P62913	RPL11	K	145		1	879260000	2	1	FALSE	FALSE
JQ1_HeLaWT_Inf_19pc	P62913	RPL11	K	145		1	3808700000	5	2	FALSE	FALSE
JQ1_HeLaJMJD6KO_Inf_19pc	P62913	RPL11	K	159		1	8959527000	11	4	FALSE	FALSE
JQ1_HeLaWT_Inf_19pc	P62913	RPL11	K	159		1	12753842100	12	5	FALSE	FALSE
JQ1_HeLaJMJD6KO_Inf_19pc	P62913	RPL11	K	169		1	6181866000	9	5	FALSE	FALSE
JQ1_HeLaWT_Inf_19pc	P62913	RPL11	K	169		1	5415005000	12	4	FALSE	FALSE
JQ1_HeLaJMJD6KO_Inf_19pc	P62913	RPL11	K	178		1	6211733000	11	6	FALSE	FALSE
JQ1_HeLaWT_Inf_19pc	P62913	RPL11	K	178		1	5460979000	13	5	FALSE	FALSE
JQ1_HeLaJMJD6KO_Inf_19pc	P62917	RPL8	K	10		1	2525400000	7	2	FALSE	FALSE
JQ1_HeLaWT_Inf_19pc	P62917	RPL8	K	10		1	3599077000	12	3	FALSE	FALSE
JQ1_HeLaJMJD6KO_Inf_19pc	P62917	RPL8	K	42		1	32971095500	15	5	FALSE	FALSE
JQ1_HeLaWT_Inf_19pc	P62917	RPL8	K	42		1	1942807400	23	4	FALSE	FALSE
JQ1_HeLaJMJD6KO_Inf_19pc	P62917	RPL8	K	46		1	32989010500	17	6	FALSE	FALSE
JQ1_HeLaWT_Inf_19pc	P62917	RPL8	K	46		1	1964113400	25	5	FALSE	FALSE
JQ1_HeLaJMJD6KO_Inf_19pc	P62917	RPL8	K	60		1	20994722000	14	6	FALSE	FALSE
JQ1_HeLaWT_Inf_19pc	P62917	RPL8	K	60		1	21303247000	33	14	FALSE	FALSE
JQ1_HeLaJMJD6KO_Inf_19pc	P62917	RPL8	K	144		1	19623147000	32	10	FALSE	FALSE
JQ1_HeLaWT_Inf_19pc	P62917	RPL8	K	144		1	26988404100	42	15	FALSE	FALSE
JQ1_HeLaJMJD6KO_Inf_19pc	P62917	RPL8	K	145		1	19623147000	32	10	FALSE	FALSE
JQ1_HeLaWT_Inf_19pc	P62917	RPL8	K	145		1	25621630100	36	12	FALSE	FALSE
JQ1_HeLaJMJD6KO_Inf_19pc	P62917	RPL8	K	149		1	29812779000	17	6	FALSE	FALSE
JQ1_HeLaWT_Inf_19pc	P62917	RPL8	K	149		1	31110958000	24	10	FALSE	FALSE
JQ1_HeLaJMJD6KO_Inf_19pc	P62917	RPL8	K	155		1	29812779000	17	6	FALSE	FALSE
JQ1_HeLaWT_Inf_19pc	P62917	RPL8	K	155		1	31110958000	24	10	FALSE	FALSE
JQ1_HeLaJMJD6KO_Inf_19pc	P62917	RPL8	K	156		1	29812779000	17	6	FALSE	FALSE
JQ1_HeLaWT_Inf_19pc	P62917	RPL8	K	156		1	31110958000	24	10	FALSE	FALSE
JQ1_HeLaJMJD6KO_Inf_19pc	P62917	RPL8	K	177		1	8975150000	13	5	FALSE	FALSE
JQ1_HeLaWT_Inf_19pc	P62917	RPL8	K	177		1	15074649000	28	10	FALSE	FALSE
JQ1_HeLaJMJD6KO_Inf_19pc	P62917	RPL8	K	181		1	8975150000	13	5	FALSE	FALSE
JQ1_HeLaWT_Inf_19pc	P62917	RPL8	K	181		1	15074649000	28	10	FALSE	FALSE
JQ1_HeLaJMJD6KO_Inf_19pc	P62917	RPL8	K	188		1	16331619000	15	5	FALSE	FALSE
JQ1_HeLaWT_Inf_19pc	P62917	RPL8	K	188		1	25072174000	16	5	FALSE	FALSE
JQ1_HeLaJMJD6KO_Inf_19pc	P62917	RPL8	K	190		1	16331619000	15	5	FALSE	FALSE
JQ1_HeLaWT_Inf_19pc	P62917	RPL8	K	190		1	25072174000	16	5	FALSE	FALSE
JQ1_HeLaJMJD6KO_Inf_19pc	P62917	RPL8	K	192		1	16331619000	15	5	FALSE	FALSE
JQ1_HeLaWT_Inf_19pc	P62917	RPL8	K	192		1	25072174000	16	5	FALSE	FALSE
JQ1_HeLaWT_Inf_19pc	P62917	RPL8	K	221		0.297193	1429500000	1	1	FALSE	FALSE
JQ1_HeLaJMJD6KO_Inf_19pc	P62917	RPL8	K	221	[Oxidation (K)]	1	2070550000	2	2	FALSE	FALSE
JQ1_HeLaWT_Inf_19pc	P62917	RPL8	K	221	[Oxidation (K)]	0.702807	3380500000	4	2	FALSE	FALSE
JQ1_HeLaJMJD6KO_Inf_19pc	P62917	RPL8	K	234		1	9518382000	7	3	FALSE	FALSE
JQ1_HeLaWT_Inf_19pc	P62917	RPL8	K	234		1	13099986000	10	3	FALSE	FALSE
JQ1_HeLaJMJD6KO_Inf_19pc	P62917	RPL8	K	250		1	9332912000	19	8	FALSE	FALSE
JQ1_HeLaWT_Inf_19pc	P62917	RPL8	K	250		1	7745681000	23	9	FALSE	FALSE
JQ1_HeLaJMJD6KO_Inf_19pc	P62917	RPL8	K	255		1	9332912000	19	8	FALSE	FALSE
JQ1_HeLaWT_Inf_19pc	P62917	RPL8	K	255		1	7745681000	23	9	FALSE	FALSE
JQ1_HeLaWT_Inf_19pc	P62937	PPIA	K	28		1	382620000	4	2	FALSE	FALSE
JQ1_HeLaWT_Inf_19pc	P62937	PPIA	K	31		1	382620000	4	2	FALSE	FALSE
JQ1_HeLaJMJD6KO_Inf_19pc	P62937	PPIA	K	44		1	1100900000	1	1	FALSE	FALSE
JQ1_HeLaJMJD6KO_Inf_19pc	P62937	PPIA	K	49		1	1100900000	1	1	FALSE	FALSE
JQ1_HeLaJMJD6KO_Inf_19pc	P62979	RPS27A	K	6		1	93257000	6	3	FALSE	FALSE
JQ1_HeLaWT_Inf_19pc	P62979	RPS27A	K	6		1	61589000	4	2	FALSE	FALSE
JQ1_HeLaJMJD6KO_Inf_19pc	P62979	RPS27A	K	11		1	93257000	6	3	FALSE	FALSE
JQ1_HeLaWT_Inf_19pc	P62979	RPS27A	K	11		1	81783200	7	4	FALSE	FALSE
JQ1_HeLaJMJD6KO_Inf_19pc	P62979	RPS27A	K	27		1	526765600	9	6	FALSE	FALSE
JQ1_HeLaWT_Inf_19pc	P62979	RPS27A	K	27		1	1331273000	15	9	FALSE	FALSE
JQ1_HeLaJMJD6KO_Inf_19pc	P62979	RPS27A	K	29		1	27202100	4	3	FALSE	FALSE
JQ1_HeLaWT_Inf_19pc	P62979	RPS27A	K	29		1	825472800	10	5	FALSE	FALSE
JQ1_HeLaJMJD6KO_Inf_19pc	P62979	RPS27A	K	33		1	1170381000	7	5	FALSE	FALSE
JQ1_HeLaWT_Inf_19pc	P62979	RPS27A	K	33		1	3403361900	22	12	FALSE	FALSE
JQ1_HeLaJMJD6KO_Inf_19pc	P62979	RPS27A	K	48		1	22329101300	15	5	FALSE	FALSE
JQ1_HeLaWT_Inf_19pc	P62979	RPS27A	K	48		1	31739532200	19	8	FALSE	FALSE
JQ1_HeLaJMJD6KO_Inf_19pc	P62979	RPS27A	K	63		1	225748600	7	4	FALSE	FALSE
JQ1_HeLaWT_Inf_19pc	P62979	RPS27A	K	63		1	455100000	9	5	FALSE	FALSE
JQ1_HeLaJMJD6KO_Inf_19pc	P62979	RPS27A	K	81		1	2817500000	5	2	FALSE	FALSE
JQ1_HeLaWT_Inf_19pc	P62979	RPS27A	K	81		1	1867610000	6	2	FALSE	FALSE
JQ1_HeLaJMJD6KO_Inf_19pc	P62979	RPS27A	K	82		1	2817500000	5	2	FALSE	FALSE
JQ1_HeLaWT_Inf_19pc	P62979	RPS27A	K	82		1	1867610000	6	2	FALSE	FALSE
JQ1_HeLaJMJD6KO_Inf_19pc	P62979	RPS27A	K	83		1	2817500000	5	2	FALSE	FALSE
JQ1_HeLaWT_Inf_19pc	P62979	RPS27A	K	83		1	1867610000	6	2	FALSE	FALSE
JQ1_HeLaJMJD6KO_Inf_19pc	P62979	RPS27A	K	89		1	2817500000	5	2	FALSE	FALSE
JQ1_HeLaWT_Inf_19pc	P62979	RPS27A	K	89		1	1867610000	6	2	FALSE	FALSE
JQ1_HeLaJMJD6KO_Inf_19pc	P62979	RPS27A	K	90		1	2817500000	5	2	FALSE	FALSE
JQ1_HeLaWT_Inf_19pc	P62979	RPS27A	K	90		1	1867610000	6	2	FALSE	FALSE
JQ1_HeLaJMJD6KO_Inf_19pc	P62979	RPS27A	K	92		1	2817500000	5	2	FALSE	FALSE
JQ1_HeLaWT_Inf_19pc	P62979	RPS27A	K	92		1	1867610000	6	2	FALSE	FALSE
JQ1_HeLaJMJD6KO_Inf_19pc	P62979	RPS27A	K	94		1	2817500000	5	2	FALSE	FALSE
JQ1_HeLaWT_Inf_19pc	P62979	RPS27A	K	94		1	1867610000	6	2	FALSE	FALSE
JQ1_HeLaJMJD6KO_Inf_19pc	P62995	TRA2B	K	173		1	5741000	2	1	FALSE	FALSE
JQ1_HeLaWT_Inf_19pc	P62995	TRA2B	K	173		1	239151900	4	2	FALSE	FALSE
JQ1_HeLaWT_Inf_19pc	P62995	TRA2B	K	176		1	235130000	3	1	FALSE	FALSE
JQ1_HeLaJMJD6KO_Inf_19pc	P63010	AP2B1	K	78		1	13055000	2	1	FALSE	FALSE
JQ1_HeLaJMJD6KO_Inf_19pc	P63010	AP2B1	K	117		1	4565500	2	1	FALSE	FALSE
JQ1_HeLaJMJD6KO_Inf_19pc	P63010	AP2B1	K	312		1	10067000	1	1	FALSE	FALSE
JQ1_HeLaJMJD6KO_Inf_19pc	P63010	AP2B1	K	538		1	23855000	2	1	FALSE	FALSE
JQ1_HeLaWT_Inf_19pc	P63010	AP2B1	K	538		1	13103000	1	1	FALSE	FALSE
JQ1_HeLaJMJD6KO_Inf_19pc	P63010	AP2B1	K	878		1	8880900	2	1	FALSE	FALSE
JQ1_HeLaJMJD6KO_Inf_19pc	P63173	RPL38	K	4		1	13677134600	15	8	FALSE	FALSE
JQ1_HeLaWT_Inf_19pc	P63173	RPL38	K	4		1	17434482400	31	12	FALSE	FALSE
JQ1_HeLaJMJD6KO_Inf_19pc	P63173	RPL38	K	9		1	13677134600	15	8	FALSE	FALSE
JQ1_HeLaWT_Inf_19pc	P63173	RPL38	K	9		1	17434482400	31	12	FALSE	FALSE
JQ1_HeLaJMJD6KO_Inf_19pc	P63173	RPL38	K	18		1	797410000	2	1	FALSE	FALSE
JQ1_HeLaWT_Inf_19pc	P63173	RPL38	K	18		1	513890000	3	1	FALSE	FALSE
JQ1_HeLaJMJD6KO_Inf_19pc	P63173	RPL38	K	21		1	797410000	2	1	FALSE	FALSE
JQ1_HeLaWT_Inf_19pc	P63173	RPL38	K	21		1	513890000	3	1	FALSE	FALSE
JQ1_HeLaJMJD6KO_Inf_19pc	P63173	RPL38	K	24		1	797410000	2	1	FALSE	FALSE
JQ1_HeLaWT_Inf_19pc	P63173	RPL38	K	24		1	513890000	3	1	FALSE	FALSE
JQ1_HeLaJMJD6KO_Inf_19pc	P63173	RPL38	K	26		1	797410000	2	1	FALSE	FALSE
JQ1_HeLaWT_Inf_19pc	P63173	RPL38	K	26		1	513890000	3	1	FALSE	FALSE
JQ1_HeLaWT_Inf_19pc	P63173	RPL38	K	27		1	1186900000	2	1	FALSE	FALSE
JQ1_HeLaWT_Inf_19pc	P63173	RPL38	K	29		1	1645160000	6	3	FALSE	FALSE
JQ1_HeLaWT_Inf_19pc	P63173	RPL38	K	33		1	1645160000	6	3	FALSE	FALSE
JQ1_HeLaWT_Inf_19pc	P63173	RPL38	K	35		1	1645160000	6	3	FALSE	FALSE
JQ1_HeLaWT_Inf_19pc	P63173	RPL38	K	50		1	456800000	3	2	FALSE	FALSE
JQ1_HeLaWT_Inf_19pc	P63173	RPL38	K	52		1	456800000	3	2	FALSE	FALSE
JQ1_HeLaWT_Inf_19pc	P63173	RPL38	K	55		1	456800000	3	2	FALSE	FALSE
JQ1_HeLaWT_Inf_19pc	P63173	RPL38	K	57		1	456800000	3	2	FALSE	FALSE
JQ1_HeLaWT_Inf_19pc	P63173	RPL38	K	67		1	456800000	3	2	FALSE	FALSE
JQ1_HeLaWT_Inf_19pc	P63173	RPL38	K	70		1	456800000	3	2	FALSE	FALSE
JQ1_HeLaJMJD6KO_Inf_19pc	P63220	RPS21	K	27		1	7028620000	19	5	FALSE	FALSE
JQ1_HeLaWT_Inf_19pc	P63220	RPS21	K	27		1	4175720000	16	3	FALSE	FALSE
JQ1_HeLaJMJD6KO_Inf_19pc	P63220	RPS21	K	41		1	7028620000	19	5	FALSE	FALSE
JQ1_HeLaWT_Inf_19pc	P63220	RPS21	K	41		1	4175720000	16	3	FALSE	FALSE
JQ1_HeLaJMJD6KO_Inf_19pc	P63220	RPS21	K	51		1	8650630000	13	2	FALSE	FALSE
JQ1_HeLaWT_Inf_19pc	P63220	RPS21	K	51		1	3843270000	11	2	FALSE	FALSE
JQ1_HeLaJMJD6KO_Inf_19pc	P63220	RPS21	K	74		1	20888100000	16	4	FALSE	FALSE
JQ1_HeLaWT_Inf_19pc	P63220	RPS21	K	74		1	19682660000	19	4	FALSE	FALSE
JQ1_HeLaJMJD6KO_Inf_19pc	P63220	RPS21	K	81		1	20888100000	16	4	FALSE	FALSE
JQ1_HeLaWT_Inf_19pc	P63220	RPS21	K	81		1	19682660000	19	4	FALSE	FALSE
JQ1_HeLaJMJD6KO_Inf_19pc	P63244	RACK1	K	12		1	31143910000	19	4	FALSE	FALSE
JQ1_HeLaWT_Inf_19pc	P63244	RACK1	K	12		1	17713390000	38	8	FALSE	FALSE
JQ1_HeLaJMJD6KO_Inf_19pc	P63244	RACK1	K	38		1	26640644000	23	10	FALSE	FALSE
JQ1_HeLaWT_Inf_19pc	P63244	RACK1	K	38		1	18978959600	30	15	FALSE	FALSE
JQ1_HeLaJMJD6KO_Inf_19pc	P63244	RACK1	K	44		1	26640644000	23	10	FALSE	FALSE
JQ1_HeLaWT_Inf_19pc	P63244	RACK1	K	44		0.983762	18771120600	26	15	FALSE	FALSE
JQ1_HeLaWT_Inf_19pc	P63244	RACK1	K	44	[Oxidation (K)]	0.0162383	309842000	7	2	FALSE	FALSE
JQ1_HeLaJMJD6KO_Inf_19pc	P63244	RACK1	K	106		1	16166000	2	1	FALSE	FALSE
JQ1_HeLaWT_Inf_19pc	P63244	RACK1	K	106		1	15189000	2	1	FALSE	FALSE
JQ1_HeLaJMJD6KO_Inf_19pc	P63244	RACK1	K	127		1	5360500	1	1	FALSE	FALSE
JQ1_HeLaWT_Inf_19pc	P63244	RACK1	K	127		1	74929900	2	2	FALSE	FALSE
JQ1_HeLaJMJD6KO_Inf_19pc	P63244	RACK1	K	130		1	5360500	1	1	FALSE	FALSE
JQ1_HeLaWT_Inf_19pc	P63244	RACK1	K	130		1	74929900	2	2	FALSE	FALSE
JQ1_HeLaJMJD6KO_Inf_19pc	P63244	RACK1	K	139		1	19919500	3	2	FALSE	FALSE
JQ1_HeLaWT_Inf_19pc	P63244	RACK1	K	139		1	94814900	4	3	FALSE	FALSE
JQ1_HeLaJMJD6KO_Inf_19pc	P63244	RACK1	K	172		1	24454000	2	1	FALSE	FALSE
JQ1_HeLaWT_Inf_19pc	P63244	RACK1	K	172		1	338276000	8	4	FALSE	FALSE
JQ1_HeLaJMJD6KO_Inf_19pc	P63244	RACK1	K	175		1	10465000	2	1	FALSE	FALSE
JQ1_HeLaWT_Inf_19pc	P63244	RACK1	K	175		1	186738200	5	3	FALSE	FALSE
JQ1_HeLaJMJD6KO_Inf_19pc	P63244	RACK1	K	183		1	10465000	2	1	FALSE	FALSE
JQ1_HeLaWT_Inf_19pc	P63244	RACK1	K	183		1	9706200	2	1	FALSE	FALSE
JQ1_HeLaWT_Inf_19pc	P63244	RACK1	K	185		1	7705100	2	1	FALSE	FALSE
JQ1_HeLaJMJD6KO_Inf_19pc	P63244	RACK1	K	212		1	35102000	3	2	FALSE	FALSE
JQ1_HeLaWT_Inf_19pc	P63244	RACK1	K	212		1	42670200	6	3	FALSE	FALSE
JQ1_HeLaJMJD6KO_Inf_19pc	P63244	RACK1	K	225		1	38337000	4	2	FALSE	FALSE
JQ1_HeLaWT_Inf_19pc	P63244	RACK1	K	225		1	27973500	2	2	FALSE	FALSE
JQ1_HeLaJMJD6KO_Inf_19pc	P63244	RACK1	K	257		1	67862000	2	1	FALSE	FALSE
JQ1_HeLaWT_Inf_19pc	P63244	RACK1	K	257		1	954991000	4	2	FALSE	FALSE
JQ1_HeLaJMJD6KO_Inf_19pc	P63244	RACK1	K	264		1	29688000	2	1	FALSE	FALSE
JQ1_HeLaWT_Inf_19pc	P63244	RACK1	K	264		1	15079000	2	1	FALSE	FALSE
JQ1_HeLaJMJD6KO_Inf_19pc	P63244	RACK1	K	271		1	182438000	6	3	FALSE	FALSE
JQ1_HeLaWT_Inf_19pc	P63244	RACK1	K	271		1	82694000	4	2	FALSE	FALSE
JQ1_HeLaJMJD6KO_Inf_19pc	P63244	RACK1	K	280		1	182438000	6	3	FALSE	FALSE
JQ1_HeLaWT_Inf_19pc	P63244	RACK1	K	280		1	82694000	4	2	FALSE	FALSE
JQ1_HeLaJMJD6KO_Inf_19pc	P63261	ACTG1	K	18		1	12031291000	26	13	FALSE	FALSE
JQ1_HeLaWT_Inf_19pc	P63261	ACTG1	K	18		1	443365000	6	2	FALSE	FALSE
JQ1_HeLaWT_Inf_19pc	P63272	SUPT4H1	K	8		1	172467000	3	2	FALSE	FALSE
JQ1_HeLaWT_Inf_19pc	P63272	SUPT4H1	K	81		1	1471120000	4	2	FALSE	FALSE
JQ1_HeLaWT_Inf_19pc	P67809	YBX1	K	64		1	506670000	5	2	FALSE	FALSE
JQ1_HeLaJMJD6KO_Inf_19pc	P67809	YBX1	K	81		1	11190220000	19	6	FALSE	FALSE
JQ1_HeLaWT_Inf_19pc	P67809	YBX1	K	81		1	2317600000	5	2	FALSE	FALSE
JQ1_HeLaJMJD6KO_Inf_19pc	P67809	YBX1	K	92		1	11190220000	19	6	FALSE	FALSE
JQ1_HeLaWT_Inf_19pc	P67809	YBX1	K	92		1	2317600000	5	2	FALSE	FALSE
JQ1_HeLaJMJD6KO_Inf_19pc	P67809	YBX1	K	93		1	11190220000	19	6	FALSE	FALSE
JQ1_HeLaWT_Inf_19pc	P67809	YBX1	K	93		1	2317600000	5	2	FALSE	FALSE
JQ1_HeLaJMJD6KO_Inf_19pc	P67809	YBX1	K	170		1	648440000	3	1	FALSE	FALSE
JQ1_HeLaWT_Inf_19pc	P67809	YBX1	K	170		1	264340000	1	1	FALSE	FALSE
JQ1_HeLaJMJD6KO_Inf_19pc	P67809	YBX1	K	264		1	4710790000	47	26	FALSE	FALSE
JQ1_HeLaWT_Inf_19pc	P67809	YBX1	K	264		1	1236367000	18	9	FALSE	FALSE
JQ1_HeLaJMJD6KO_Inf_19pc	P67809	YBX1	K	296		1	2502450000	14	7	FALSE	FALSE
JQ1_HeLaWT_Inf_19pc	P67809	YBX1	K	296		1	492185000	6	3	FALSE	FALSE
JQ1_HeLaJMJD6KO_Inf_19pc	P67809	YBX1	K	301		1	2502450000	14	7	FALSE	FALSE
JQ1_HeLaWT_Inf_19pc	P67809	YBX1	K	301		1	492185000	6	3	FALSE	FALSE
JQ1_HeLaJMJD6KO_Inf_19pc	P67809	YBX1	K	304		1	2502450000	14	7	FALSE	FALSE
JQ1_HeLaWT_Inf_19pc	P67809	YBX1	K	304		1	492185000	6	3	FALSE	FALSE
JQ1_HeLaJMJD6KO_Inf_19pc	P67870	CSNK2B	K	100		1	2880702000	9	5	FALSE	FALSE
JQ1_HeLaWT_Inf_19pc	P67870	CSNK2B	K	100		1	2534040000	13	4	FALSE	FALSE
JQ1_HeLaJMJD6KO_Inf_19pc	P67870	CSNK2B	K	177		1	6018610000	10	3	FALSE	FALSE
JQ1_HeLaWT_Inf_19pc	P67870	CSNK2B	K	177		1	7314490000	12	3	FALSE	FALSE
JQ1_HeLaJMJD6KO_Inf_19pc	P67870	CSNK2B	K	191		1	4255700000	6	2	FALSE	FALSE
JQ1_HeLaWT_Inf_19pc	P67870	CSNK2B	K	191		1	2145540000	5	3	FALSE	FALSE
JQ1_HeLaJMJD6KO_Inf_19pc	P67870	CSNK2B	K	208		1	4255700000	6	2	FALSE	FALSE
JQ1_HeLaWT_Inf_19pc	P67870	CSNK2B	K	208		1	2145540000	5	3	FALSE	FALSE
JQ1_HeLaJMJD6KO_Inf_19pc	P67870	CSNK2B	K	212		1	4255700000	6	2	FALSE	FALSE
JQ1_HeLaWT_Inf_19pc	P67870	CSNK2B	K	212		1	2145540000	5	3	FALSE	FALSE
JQ1_HeLaJMJD6KO_Inf_19pc	P67936	TPM4	K	11		1	28781450000	16	4	FALSE	FALSE
JQ1_HeLaJMJD6KO_Inf_19pc	P67936	TPM4	K	13		1	66773000000	30	9	FALSE	FALSE
JQ1_HeLaJMJD6KO_Inf_19pc	P67936	TPM4	K	44		1	19191640000	29	14	FALSE	FALSE
JQ1_HeLaJMJD6KO_Inf_19pc	P67936	TPM4	K	100		1	56637630000	49	15	FALSE	FALSE
JQ1_HeLaJMJD6KO_Inf_19pc	P67936	TPM4	K	104		0.973237	55121830000	48	14	FALSE	FALSE
JQ1_HeLaJMJD6KO_Inf_19pc	P67936	TPM4	K	104	[Oxidation (K)]	0.0267631	1515800000	1	1	FALSE	FALSE
JQ1_HeLaJMJD6KO_Inf_19pc	P67936	TPM4	K	113		1	59774630000	53	17	FALSE	FALSE
JQ1_HeLaJMJD6KO_Inf_19pc	P67936	TPM4	K	116		1	64225810000	63	22	FALSE	FALSE
JQ1_HeLaJMJD6KO_Inf_19pc	P67936	TPM4	K	125		1	73774800000	65	24	FALSE	FALSE
JQ1_HeLaJMJD6KO_Inf_19pc	P67936	TPM4	K	132		1	32059586000	22	6	FALSE	FALSE
JQ1_HeLaJMJD6KO_Inf_19pc	P67936	TPM4	K	153		1	1733300000	3	1	FALSE	FALSE
JQ1_HeLaJMJD6KO_Inf_19pc	P67936	TPM4	K	162		1	1733300000	3	1	FALSE	FALSE
JQ1_HeLaJMJD6KO_Inf_19pc	P67936	TPM4	K	169		1	1733300000	3	1	FALSE	FALSE
JQ1_HeLaJMJD6KO_Inf_19pc	P67936	TPM4	K	195		1	7475660000	10	3	FALSE	FALSE
JQ1_HeLaJMJD6KO_Inf_19pc	P67936	TPM4	K	197		1	7475660000	10	3	FALSE	FALSE
JQ1_HeLaJMJD6KO_Inf_19pc	P67936	TPM4	K	212		1	7856600000	13	3	FALSE	FALSE
JQ1_HeLaJMJD6KO_Inf_19pc	P67936	TPM4	K	215		1	7856600000	13	3	FALSE	FALSE
JQ1_HeLaJMJD6KO_Inf_19pc	P67936	TPM4	K	223		1	10281500000	16	5	FALSE	FALSE
JQ1_HeLaJMJD6KO_Inf_19pc	P67936	TPM4	K	228		1	2984270000	8	3	FALSE	FALSE
JQ1_HeLaJMJD6KO_Inf_19pc	P68104	EEF1A1	K	255		1	2234660000	14	5	FALSE	FALSE
JQ1_HeLaWT_Inf_19pc	P68104	EEF1A1	K	255		1	962190000	3	1	FALSE	FALSE
JQ1_HeLaWT_Inf_19pc	P68104	EEF1A1	K	273		1	215640000	3	1	FALSE	FALSE
JQ1_HeLaWT_Inf_19pc	P68104	EEF1A1	K	290		1	215640000	3	1	FALSE	FALSE
JQ1_HeLaJMJD6KO_Inf_19pc	P68133	ACTA1	K	70		1	269292928000	125	41	FALSE	FALSE
JQ1_HeLaWT_Inf_19pc	P68133	ACTA1	K	70		1	18442612000	16	5	FALSE	FALSE
JQ1_HeLaJMJD6KO_Inf_19pc	P68133	ACTA1	K	86		0.999833	281637408000	146	49	FALSE	FALSE
JQ1_HeLaWT_Inf_19pc	P68133	ACTA1	K	86		1	18442612000	16	5	FALSE	FALSE
JQ1_HeLaJMJD6KO_Inf_19pc	P68133	ACTA1	K	86	[Oxidation (K)]	0.000166971	47033000	2	1	FALSE	FALSE
JQ1_HeLaJMJD6KO_Inf_19pc	P68363	TUBA1B	K	60		1	2985040000	4	3	FALSE	FALSE
JQ1_HeLaWT_Inf_19pc	P68363	TUBA1B	K	60		1	1195533200	8	3	FALSE	FALSE
JQ1_HeLaJMJD6KO_Inf_19pc	P68363	TUBA1B	K	96		1	12058383000	17	5	FALSE	FALSE
JQ1_HeLaWT_Inf_19pc	P68363	TUBA1B	K	96		1	5102890000	20	4	FALSE	FALSE
JQ1_HeLaJMJD6KO_Inf_19pc	P68363	TUBA1B	K	112		1	816930000	2	2	FALSE	FALSE
JQ1_HeLaJMJD6KO_Inf_19pc	P68363	TUBA1B	K	163		1	612380000	2	1	FALSE	FALSE
JQ1_HeLaJMJD6KO_Inf_19pc	P68363	TUBA1B	K	164		1	612380000	2	1	FALSE	FALSE
JQ1_HeLaJMJD6KO_Inf_19pc	P68363	TUBA1B	K	166		1	612380000	2	1	FALSE	FALSE
JQ1_HeLaJMJD6KO_Inf_19pc	P68363	TUBA1B	K	280		1	7671600	1	1	FALSE	FALSE
JQ1_HeLaJMJD6KO_Inf_19pc	P68363	TUBA1B	K	311		1	4963050000	7	3	FALSE	FALSE
JQ1_HeLaJMJD6KO_Inf_19pc	P68363	TUBA1B	K	326		1	9676410000	16	5	FALSE	FALSE
JQ1_HeLaWT_Inf_19pc	P68363	TUBA1B	K	326		1	5696120000	10	4	FALSE	FALSE
JQ1_HeLaJMJD6KO_Inf_19pc	P68363	TUBA1B	K	336		1	10214384800	20	7	FALSE	FALSE
JQ1_HeLaWT_Inf_19pc	P68363	TUBA1B	K	336		1	5857200000	12	5	FALSE	FALSE
JQ1_HeLaJMJD6KO_Inf_19pc	P68363	TUBA1B	K	338		1	10214384800	20	7	FALSE	FALSE
JQ1_HeLaWT_Inf_19pc	P68363	TUBA1B	K	338		1	5857200000	12	5	FALSE	FALSE
JQ1_HeLaWT_Inf_19pc	P68363	TUBA1B	K	352		1	3903000	2	1	FALSE	FALSE
JQ1_HeLaWT_Inf_19pc	P68363	TUBA1B	K	370		1	68018000	4	1	FALSE	FALSE
JQ1_HeLaJMJD6KO_Inf_19pc	P68363	TUBA1B	K	394		1	17893996000	11	5	FALSE	FALSE
JQ1_HeLaWT_Inf_19pc	P68363	TUBA1B	K	394		1	6156044500	10	5	FALSE	FALSE
JQ1_HeLaJMJD6KO_Inf_19pc	P68363	TUBA1B	K	401		1	18157386000	12	6	FALSE	FALSE
JQ1_HeLaWT_Inf_19pc	P68363	TUBA1B	K	401		1	6156044500	10	5	FALSE	FALSE
JQ1_HeLaJMJD6KO_Inf_19pc	P68366	TUBA4A	K	112		1	1101500000	3	1	FALSE	FALSE
JQ1_HeLaWT_Inf_19pc	P68366	TUBA4A	K	112		1	105870000	2	1	FALSE	FALSE
JQ1_HeLaJMJD6KO_Inf_19pc	P68366	TUBA4A	K	326		1	1315890000	4	2	FALSE	FALSE
JQ1_HeLaWT_Inf_19pc	P68366	TUBA4A	K	326		1	460470000	2	1	FALSE	FALSE
JQ1_HeLaJMJD6KO_Inf_19pc	P68366	TUBA4A	K	336		1	1315890000	4	2	FALSE	FALSE
JQ1_HeLaWT_Inf_19pc	P68366	TUBA4A	K	336		1	460470000	2	1	FALSE	FALSE
JQ1_HeLaJMJD6KO_Inf_19pc	P68366	TUBA4A	K	338		1	1315890000	4	2	FALSE	FALSE
JQ1_HeLaWT_Inf_19pc	P68366	TUBA4A	K	338		1	460470000	2	1	FALSE	FALSE
JQ1_HeLaJMJD6KO_Inf_19pc	P68371	TUBB4B	K	58		1	5190092800	12	4	FALSE	FALSE
JQ1_HeLaWT_Inf_19pc	P68371	TUBB4B	K	58		1	2645000000	4	2	FALSE	FALSE
JQ1_HeLaJMJD6KO_Inf_19pc	P68371	TUBB4B	K	297		1	2446490000	3	2	FALSE	FALSE
JQ1_HeLaWT_Inf_19pc	P68371	TUBB4B	K	297		1	1383030000	5	2	FALSE	FALSE
JQ1_HeLaWT_Inf_19pc	P68400	CSNK2A1	K	49		1	72832000	1	1	FALSE	FALSE
JQ1_HeLaWT_Inf_19pc	P68400	CSNK2A1	K	64		1	72832000	1	1	FALSE	FALSE
JQ1_HeLaJMJD6KO_Inf_19pc	P68400	CSNK2A1	K	68		1	3283920000	10	3	FALSE	FALSE
JQ1_HeLaWT_Inf_19pc	P68400	CSNK2A1	K	68		1	9915640000	24	6	FALSE	FALSE
JQ1_HeLaJMJD6KO_Inf_19pc	P68400	CSNK2A1	K	71		1	3283920000	10	3	FALSE	FALSE
JQ1_HeLaWT_Inf_19pc	P68400	CSNK2A1	K	71		1	9915640000	24	6	FALSE	FALSE
JQ1_HeLaJMJD6KO_Inf_19pc	P68400	CSNK2A1	K	74		1	3283920000	10	3	FALSE	FALSE
JQ1_HeLaWT_Inf_19pc	P68400	CSNK2A1	K	74		1	9915640000	24	6	FALSE	FALSE
JQ1_HeLaJMJD6KO_Inf_19pc	P68400	CSNK2A1	K	75		1	3283920000	10	3	FALSE	FALSE
JQ1_HeLaWT_Inf_19pc	P68400	CSNK2A1	K	75		1	9915640000	24	6	FALSE	FALSE
JQ1_HeLaJMJD6KO_Inf_19pc	P68400	CSNK2A1	K	76		1	3283920000	10	3	FALSE	FALSE
JQ1_HeLaWT_Inf_19pc	P68400	CSNK2A1	K	76		1	9915640000	24	6	FALSE	FALSE
JQ1_HeLaJMJD6KO_Inf_19pc	P68400	CSNK2A1	K	77		1	3283920000	10	3	FALSE	FALSE
JQ1_HeLaWT_Inf_19pc	P68400	CSNK2A1	K	77		1	9915640000	24	6	FALSE	FALSE
JQ1_HeLaJMJD6KO_Inf_19pc	P68400	CSNK2A1	K	79		1	3283920000	10	3	FALSE	FALSE
JQ1_HeLaWT_Inf_19pc	P68400	CSNK2A1	K	79		1	9915640000	24	6	FALSE	FALSE
JQ1_HeLaJMJD6KO_Inf_19pc	P68400	CSNK2A1	K	83		1	3808598000	8	3	FALSE	FALSE
JQ1_HeLaWT_Inf_19pc	P68400	CSNK2A1	K	83		1	6067917000	10	3	FALSE	FALSE
JQ1_HeLaJMJD6KO_Inf_19pc	P68400	CSNK2A1	K	102		1	13598862000	11	4	FALSE	FALSE
JQ1_HeLaWT_Inf_19pc	P68400	CSNK2A1	K	102		1	14492766000	21	7	FALSE	FALSE
JQ1_HeLaJMJD6KO_Inf_19pc	P68400	CSNK2A1	K	122		1	7827413000	8	3	FALSE	FALSE
JQ1_HeLaWT_Inf_19pc	P68400	CSNK2A1	K	122		1	7402849000	8	4	FALSE	FALSE
JQ1_HeLaJMJD6KO_Inf_19pc	P68400	CSNK2A1	K	158		1	4874485000	19	9	FALSE	FALSE
JQ1_HeLaWT_Inf_19pc	P68400	CSNK2A1	K	158		1	6752914000	44	13	FALSE	FALSE
JQ1_HeLaJMJD6KO_Inf_19pc	P68400	CSNK2A1	K	229		1	16090724000	20	8	FALSE	FALSE
JQ1_HeLaWT_Inf_19pc	P68400	CSNK2A1	K	229		1	10821682000	35	9	FALSE	FALSE
JQ1_HeLaJMJD6KO_Inf_19pc	P68400	CSNK2A1	K	247		1	3828600000	8	2	FALSE	FALSE
JQ1_HeLaWT_Inf_19pc	P68400	CSNK2A1	K	247		1	1579000000	4	1	FALSE	FALSE
JQ1_HeLaJMJD6KO_Inf_19pc	P68400	CSNK2A1	K	260		1	3828600000	8	2	FALSE	FALSE
JQ1_HeLaWT_Inf_19pc	P68400	CSNK2A1	K	260		1	1579000000	4	1	FALSE	FALSE
JQ1_HeLaJMJD6KO_Inf_19pc	P68400	CSNK2A1	K	303		1	8014921000	16	8	FALSE	FALSE
JQ1_HeLaWT_Inf_19pc	P68400	CSNK2A1	K	303		1	519031000	4	2	FALSE	FALSE
JQ1_HeLaJMJD6KO_Inf_19pc	P68400	CSNK2A1	K	329		1	8842757000	13	6	FALSE	FALSE
JQ1_HeLaWT_Inf_19pc	P68400	CSNK2A1	K	329		1	15399952000	21	10	FALSE	FALSE
JQ1_HeLaJMJD6KO_Inf_19pc	P68431	H3C12	K	116		1	259470000	2	2	FALSE	FALSE
JQ1_HeLaWT_Inf_19pc	P68431	H3C12	K	116		1	13294702000	20	10	FALSE	FALSE
JQ1_HeLaWT_Inf_19pc	P78316	NOP14	K	40		1	136620000	1	1	FALSE	FALSE
JQ1_HeLaJMJD6KO_Inf_19pc	P78316	NOP14	K	273		1	10392000	2	1	FALSE	FALSE
JQ1_HeLaWT_Inf_19pc	P78316	NOP14	K	273		1	13105000	2	1	FALSE	FALSE
JQ1_HeLaJMJD6KO_Inf_19pc	P78316	NOP14	K	280		1	10392000	2	1	FALSE	FALSE
JQ1_HeLaWT_Inf_19pc	P78316	NOP14	K	280		1	13105000	2	1	FALSE	FALSE
JQ1_HeLaJMJD6KO_Inf_19pc	P78316	NOP14	K	772		1	5928100	2	1	FALSE	FALSE
JQ1_HeLaJMJD6KO_Inf_19pc	P78332	RBM6	K	469		1	550330000	3	1	FALSE	FALSE
JQ1_HeLaJMJD6KO_Inf_19pc	P78332	RBM6	K	989		1	11821000	1	1	FALSE	FALSE
JQ1_HeLaJMJD6KO_Inf_19pc	P78332	RBM6	K	991		1	11821000	1	1	FALSE	FALSE
JQ1_HeLaJMJD6KO_Inf_19pc	P78344	EIF4G2	K	31		1	1751237000	7	2	FALSE	FALSE
JQ1_HeLaWT_Inf_19pc	P78344	EIF4G2	K	31		1	1037605000	7	3	FALSE	FALSE
JQ1_HeLaJMJD6KO_Inf_19pc	P78344	EIF4G2	K	41		1	1751237000	7	2	FALSE	FALSE
JQ1_HeLaWT_Inf_19pc	P78344	EIF4G2	K	41		1	1037605000	7	3	FALSE	FALSE
JQ1_HeLaJMJD6KO_Inf_19pc	P78344	EIF4G2	K	49		1	1734300000	5	1	FALSE	FALSE
JQ1_HeLaWT_Inf_19pc	P78344	EIF4G2	K	49		1	995990000	5	2	FALSE	FALSE
JQ1_HeLaWT_Inf_19pc	P78344	EIF4G2	K	71		1	10042000	1	1	FALSE	FALSE
JQ1_HeLaWT_Inf_19pc	P78344	EIF4G2	K	108		1	7515900	1	1	FALSE	FALSE
JQ1_HeLaWT_Inf_19pc	P78344	EIF4G2	K	121		1	7756100	2	1	FALSE	FALSE
JQ1_HeLaJMJD6KO_Inf_19pc	P78344	EIF4G2	K	158		1	37481000	3	2	FALSE	FALSE
JQ1_HeLaWT_Inf_19pc	P78344	EIF4G2	K	158		1	103749000	4	2	FALSE	FALSE
JQ1_HeLaJMJD6KO_Inf_19pc	P78344	EIF4G2	K	170		1	3833623100	12	6	FALSE	FALSE
JQ1_HeLaWT_Inf_19pc	P78344	EIF4G2	K	170		1	1555428000	14	5	FALSE	FALSE
JQ1_HeLaWT_Inf_19pc	P78344	EIF4G2	K	187		1	54513000	2	1	FALSE	FALSE
JQ1_HeLaWT_Inf_19pc	P78344	EIF4G2	K	219		1	18204000	2	1	FALSE	FALSE
JQ1_HeLaWT_Inf_19pc	P78344	EIF4G2	K	230		1	17824000	2	1	FALSE	FALSE
JQ1_HeLaJMJD6KO_Inf_19pc	P78344	EIF4G2	K	271		1	61983200	3	3	FALSE	FALSE
JQ1_HeLaWT_Inf_19pc	P78344	EIF4G2	K	271		1	121689000	4	2	FALSE	FALSE
JQ1_HeLaJMJD6KO_Inf_19pc	P78344	EIF4G2	K	288		1	7216200	1	1	FALSE	FALSE
JQ1_HeLaWT_Inf_19pc	P78344	EIF4G2	K	288		1	286580000	2	1	FALSE	FALSE
JQ1_HeLaWT_Inf_19pc	P78344	EIF4G2	K	321		1	6412000	1	1	FALSE	FALSE
JQ1_HeLaJMJD6KO_Inf_19pc	P78344	EIF4G2	K	332		1	805900000	6	3	FALSE	FALSE
JQ1_HeLaWT_Inf_19pc	P78344	EIF4G2	K	332		1	130158000	8	2	FALSE	FALSE
JQ1_HeLaJMJD6KO_Inf_19pc	P78344	EIF4G2	K	362		1	2655800000	9	2	FALSE	FALSE
JQ1_HeLaWT_Inf_19pc	P78344	EIF4G2	K	464		1	38730000	3	1	FALSE	FALSE
JQ1_HeLaJMJD6KO_Inf_19pc	P78344	EIF4G2	K	484		1	15626000	1	1	FALSE	FALSE
JQ1_HeLaWT_Inf_19pc	P78344	EIF4G2	K	484		1	75012000	5	2	FALSE	FALSE
JQ1_HeLaJMJD6KO_Inf_19pc	P78344	EIF4G2	K	520		1	37075000	2	1	FALSE	FALSE
JQ1_HeLaWT_Inf_19pc	P78344	EIF4G2	K	520		1	119330000	4	1	FALSE	FALSE
JQ1_HeLaWT_Inf_19pc	P78344	EIF4G2	K	529		1	10682000	2	1	FALSE	FALSE
JQ1_HeLaWT_Inf_19pc	P78344	EIF4G2	K	532		1	10682000	2	1	FALSE	FALSE
JQ1_HeLaWT_Inf_19pc	P78344	EIF4G2	K	536		1	14187000	1	1	FALSE	FALSE
JQ1_HeLaWT_Inf_19pc	P78344	EIF4G2	K	541		1	14187000	1	1	FALSE	FALSE
JQ1_HeLaWT_Inf_19pc	P78344	EIF4G2	K	546		1	14187000	1	1	FALSE	FALSE
JQ1_HeLaJMJD6KO_Inf_19pc	P78344	EIF4G2	K	608		1	12084000	2	1	FALSE	FALSE
JQ1_HeLaWT_Inf_19pc	P78344	EIF4G2	K	608		1	35716000	2	1	FALSE	FALSE
JQ1_HeLaWT_Inf_19pc	P78344	EIF4G2	K	640		1	26443000	3	1	FALSE	FALSE
JQ1_HeLaJMJD6KO_Inf_19pc	P78344	EIF4G2	K	698		1	18161000	3	1	FALSE	FALSE
JQ1_HeLaWT_Inf_19pc	P78344	EIF4G2	K	698		1	31198500	4	2	FALSE	FALSE
JQ1_HeLaWT_Inf_19pc	P78344	EIF4G2	K	712		1	109893000	3	2	FALSE	FALSE
JQ1_HeLaWT_Inf_19pc	P78344	EIF4G2	K	722		1	40276000	2	1	FALSE	FALSE
JQ1_HeLaWT_Inf_19pc	P78344	EIF4G2	K	735		1	15969000	2	1	FALSE	FALSE
JQ1_HeLaWT_Inf_19pc	P78344	EIF4G2	K	739		1	15969000	2	1	FALSE	FALSE
JQ1_HeLaWT_Inf_19pc	P78344	EIF4G2	K	752		1	20562000	2	1	FALSE	FALSE
JQ1_HeLaWT_Inf_19pc	P78344	EIF4G2	K	813		1	19983000	1	1	FALSE	FALSE
JQ1_HeLaWT_Inf_19pc	P78344	EIF4G2	K	818		1	19983000	1	1	FALSE	FALSE
JQ1_HeLaWT_Inf_19pc	P78344	EIF4G2	K	880		1	31336000	2	1	FALSE	FALSE
JQ1_HeLaJMJD6KO_Inf_19pc	P78347	GTF2I	K	70		1	783270000	1	1	FALSE	FALSE
JQ1_HeLaJMJD6KO_Inf_19pc	P78347	GTF2I	K	74		1	791513100	2	2	FALSE	FALSE
JQ1_HeLaJMJD6KO_Inf_19pc	P78347	GTF2I	K	78		1	791513100	2	2	FALSE	FALSE
JQ1_HeLaJMJD6KO_Inf_19pc	P78347	GTF2I	K	86		1	783270000	1	1	FALSE	FALSE
JQ1_HeLaJMJD6KO_Inf_19pc	P78347	GTF2I	K	92		1	783270000	1	1	FALSE	FALSE
JQ1_HeLaJMJD6KO_Inf_19pc	P78347	GTF2I	K	94		1	783270000	1	1	FALSE	FALSE
JQ1_HeLaJMJD6KO_Inf_19pc	P78347	GTF2I	K	160		1	47432000	2	1	FALSE	FALSE
JQ1_HeLaWT_Inf_19pc	P78347	GTF2I	K	160		1	14127000	2	1	FALSE	FALSE
JQ1_HeLaJMJD6KO_Inf_19pc	P78347	GTF2I	K	219		1	29218000	3	2	FALSE	FALSE
JQ1_HeLaJMJD6KO_Inf_19pc	P78347	GTF2I	K	221		1	11968000	1	1	FALSE	FALSE
JQ1_HeLaJMJD6KO_Inf_19pc	P78347	GTF2I	K	353		1	4325445000	7	4	FALSE	FALSE
JQ1_HeLaWT_Inf_19pc	P78347	GTF2I	K	353		1	1117076400	10	4	FALSE	FALSE
JQ1_HeLaJMJD6KO_Inf_19pc	P78347	GTF2I	K	363		1	39295000	3	1	FALSE	FALSE
JQ1_HeLaWT_Inf_19pc	P78347	GTF2I	K	363		1	429220000	2	1	FALSE	FALSE
JQ1_HeLaJMJD6KO_Inf_19pc	P78347	GTF2I	K	372		1	18333000	2	1	FALSE	FALSE
JQ1_HeLaJMJD6KO_Inf_19pc	P78347	GTF2I	K	378		1	18333000	2	1	FALSE	FALSE
JQ1_HeLaJMJD6KO_Inf_19pc	P78347	GTF2I	K	380		1	18333000	2	1	FALSE	FALSE
JQ1_HeLaJMJD6KO_Inf_19pc	P78347	GTF2I	K	434		1	3989564000	10	4	FALSE	FALSE
JQ1_HeLaWT_Inf_19pc	P78347	GTF2I	K	434		1	1070470000	3	2	FALSE	FALSE
JQ1_HeLaJMJD6KO_Inf_19pc	P78347	GTF2I	K	435		1	3989564000	10	4	FALSE	FALSE
JQ1_HeLaWT_Inf_19pc	P78347	GTF2I	K	435		1	1070470000	3	2	FALSE	FALSE
JQ1_HeLaJMJD6KO_Inf_19pc	P78347	GTF2I	K	450		1	3066119000	13	5	FALSE	FALSE
JQ1_HeLaWT_Inf_19pc	P78347	GTF2I	K	450		1	695097000	8	3	FALSE	FALSE
JQ1_HeLaJMJD6KO_Inf_19pc	P78347	GTF2I	K	456		1	3066119000	13	5	FALSE	FALSE
JQ1_HeLaWT_Inf_19pc	P78347	GTF2I	K	456		1	695097000	8	3	FALSE	FALSE
JQ1_HeLaJMJD6KO_Inf_19pc	P78347	GTF2I	K	477		1	13056000	2	1	FALSE	FALSE
JQ1_HeLaJMJD6KO_Inf_19pc	P78347	GTF2I	K	488		1	13056000	2	1	FALSE	FALSE
JQ1_HeLaWT_Inf_19pc	P78347	GTF2I	K	488		1	7240800	1	1	FALSE	FALSE
JQ1_HeLaJMJD6KO_Inf_19pc	P78347	GTF2I	K	526		1	2578100000	3	2	FALSE	FALSE
JQ1_HeLaWT_Inf_19pc	P78347	GTF2I	K	526		1	943668900	6	3	FALSE	FALSE
JQ1_HeLaJMJD6KO_Inf_19pc	P78347	GTF2I	K	535		1	4271575000	10	4	FALSE	FALSE
JQ1_HeLaJMJD6KO_Inf_19pc	P78347	GTF2I	K	539		1	4271575000	10	4	FALSE	FALSE
JQ1_HeLaWT_Inf_19pc	P78347	GTF2I	K	561		1	20555000	2	1	FALSE	FALSE
JQ1_HeLaJMJD6KO_Inf_19pc	P78347	GTF2I	K	573		1	10136000	2	1	FALSE	FALSE
JQ1_HeLaJMJD6KO_Inf_19pc	P78347	GTF2I	K	582		1	10136000	2	1	FALSE	FALSE
JQ1_HeLaJMJD6KO_Inf_19pc	P78347	GTF2I	K	664		1	4793500	1	1	FALSE	FALSE
JQ1_HeLaJMJD6KO_Inf_19pc	P78347	GTF2I	K	670		1	4793500	1	1	FALSE	FALSE
JQ1_HeLaJMJD6KO_Inf_19pc	P78347	GTF2I	K	729		1	8656800	1	1	FALSE	FALSE
JQ1_HeLaJMJD6KO_Inf_19pc	P78347	GTF2I	K	827		1	20028900	3	2	FALSE	FALSE
JQ1_HeLaJMJD6KO_Inf_19pc	P78347	GTF2I	K	879		1	3012367300	13	6	FALSE	FALSE
JQ1_HeLaWT_Inf_19pc	P78347	GTF2I	K	879		1	1139990000	7	3	FALSE	FALSE
JQ1_HeLaJMJD6KO_Inf_19pc	P78347	GTF2I	K	891		1	3012367300	13	6	FALSE	FALSE
JQ1_HeLaWT_Inf_19pc	P78347	GTF2I	K	891		1	1139990000	7	3	FALSE	FALSE
JQ1_HeLaJMJD6KO_Inf_19pc	P78347	GTF2I	K	937		1	37682000	2	1	FALSE	FALSE
JQ1_HeLaWT_Inf_19pc	P78527	PRKDC	K	2001		1	157940000	2	1	FALSE	FALSE
JQ1_HeLaWT_Inf_19pc	P78527	PRKDC	K	2002		1	157940000	2	1	FALSE	FALSE
JQ1_HeLaWT_Inf_19pc	P78527	PRKDC	K	2003		1	157940000	2	1	FALSE	FALSE
JQ1_HeLaWT_Inf_19pc	P78527	PRKDC	K	2738		1	156330000	1	1	FALSE	FALSE
JQ1_HeLaWT_Inf_19pc	P78527	PRKDC	K	3598		1	117190000	1	1	FALSE	FALSE
JQ1_HeLaWT_Inf_19pc	P78527	PRKDC	K	3603		1	117190000	1	1	FALSE	FALSE
JQ1_HeLaWT_Inf_19pc	P78527	PRKDC	K	3604		1	117190000	1	1	FALSE	FALSE
JQ1_HeLaWT_Inf_19pc	P78527	PRKDC	K	3608		1	117190000	1	1	FALSE	FALSE
JQ1_HeLaWT_Inf_19pc	P78527	PRKDC	K	4043		1	147750000	2	1	FALSE	FALSE
JQ1_HeLaWT_Inf_19pc	P78527	PRKDC	K	4048		1	147750000	2	1	FALSE	FALSE
JQ1_HeLaWT_Inf_19pc	P78527	PRKDC	K	4050		1	191840000	3	1	FALSE	FALSE
JQ1_HeLaWT_Inf_19pc	P78527	PRKDC	K	4070		1	191840000	3	1	FALSE	FALSE
JQ1_HeLaJMJD6KO_Inf_19pc	P78559	MAP1A	K	394		1	4750800000	2	2	FALSE	FALSE
JQ1_HeLaJMJD6KO_Inf_19pc	P78559	MAP1A	K	397		0.479688	2278900000	1	1	FALSE	FALSE
JQ1_HeLaJMJD6KO_Inf_19pc	P78559	MAP1A	K	397	[Oxidation (K)]	0.520312	2471900000	1	1	FALSE	FALSE
JQ1_HeLaJMJD6KO_Inf_19pc	P78559	MAP1A	K	399		0.520312	2471900000	1	1	FALSE	FALSE
JQ1_HeLaJMJD6KO_Inf_19pc	P78559	MAP1A	K	399	[Oxidation (K)]	0.479688	2278900000	1	1	FALSE	FALSE
JQ1_HeLaJMJD6KO_Inf_19pc	P78559	MAP1A	K	402		1	4750800000	2	2	FALSE	FALSE
JQ1_HeLaJMJD6KO_Inf_19pc	P78559	MAP1A	K	403		1	4750800000	2	2	FALSE	FALSE
JQ1_HeLaJMJD6KO_Inf_19pc	P78559	MAP1A	K	406		1	4750800000	2	2	FALSE	FALSE
JQ1_HeLaJMJD6KO_Inf_19pc	P78559	MAP1A	K	408	[Oxidation (K)]	1	4750800000	2	2	FALSE	FALSE
JQ1_HeLaJMJD6KO_Inf_19pc	P81605	DCD	K	85		1	6395300	1	1	FALSE	FALSE
JQ1_HeLaWT_Inf_19pc	P81605	DCD	K	85		1	29547300	4	2	FALSE	FALSE
JQ1_HeLaJMJD6KO_Inf_19pc	P81605	DCD	K	96		1	14894600	2	2	FALSE	FALSE
JQ1_HeLaWT_Inf_19pc	P81605	DCD	K	96		1	61764300	6	3	FALSE	FALSE
JQ1_HeLaWT_Inf_19pc	P82650	MRPS22	K	203		1	133776000	6	2	FALSE	FALSE
JQ1_HeLaWT_Inf_19pc	P82650	MRPS22	K	211		1	133776000	6	2	FALSE	FALSE
JQ1_HeLaJMJD6KO_Inf_19pc	P82933	MRPS9	K	119		1	2042690000	4	2	FALSE	FALSE
JQ1_HeLaJMJD6KO_Inf_19pc	P83731	RPL24	K	27		1	1920080000	7	3	FALSE	FALSE
JQ1_HeLaWT_Inf_19pc	P83731	RPL24	K	27		1	1962820000	12	4	FALSE	FALSE
JQ1_HeLaJMJD6KO_Inf_19pc	P83731	RPL24	K	35		1	1920080000	7	3	FALSE	FALSE
JQ1_HeLaWT_Inf_19pc	P83731	RPL24	K	35		1	1962820000	12	4	FALSE	FALSE
JQ1_HeLaJMJD6KO_Inf_19pc	P83731	RPL24	K	43		1	563170000	4	1	FALSE	FALSE
JQ1_HeLaWT_Inf_19pc	P83731	RPL24	K	43		1	751360000	4	2	FALSE	FALSE
JQ1_HeLaJMJD6KO_Inf_19pc	P83731	RPL24	K	58		1	13627780000	17	7	FALSE	FALSE
JQ1_HeLaWT_Inf_19pc	P83731	RPL24	K	58		1	15975311000	36	13	FALSE	FALSE
JQ1_HeLaJMJD6KO_Inf_19pc	P83731	RPL24	K	60		1	13627780000	17	7	FALSE	FALSE
JQ1_HeLaWT_Inf_19pc	P83731	RPL24	K	60		1	15975311000	36	13	FALSE	FALSE
JQ1_HeLaJMJD6KO_Inf_19pc	P83731	RPL24	K	61		1	13627780000	17	7	FALSE	FALSE
JQ1_HeLaWT_Inf_19pc	P83731	RPL24	K	61		1	15975311000	36	13	FALSE	FALSE
JQ1_HeLaJMJD6KO_Inf_19pc	P83731	RPL24	K	69		1	13980820000	19	9	FALSE	FALSE
JQ1_HeLaWT_Inf_19pc	P83731	RPL24	K	69		1	16069882000	37	14	FALSE	FALSE
JQ1_HeLaJMJD6KO_Inf_19pc	P83731	RPL24	K	70		1	13980820000	19	9	FALSE	FALSE
JQ1_HeLaWT_Inf_19pc	P83731	RPL24	K	70		1	15577562000	35	12	FALSE	FALSE
JQ1_HeLaWT_Inf_19pc	P83731	RPL24	K	77		1	1412780000	4	2	FALSE	FALSE
JQ1_HeLaJMJD6KO_Inf_19pc	P83731	RPL24	K	93		1	16918983000	23	9	FALSE	FALSE
JQ1_HeLaWT_Inf_19pc	P83731	RPL24	K	93		1	14380967000	30	10	FALSE	FALSE
JQ1_HeLaJMJD6KO_Inf_19pc	P83731	RPL24	K	97		1	297920000	2	1	FALSE	FALSE
JQ1_HeLaWT_Inf_19pc	P83731	RPL24	K	97		1	293934000	3	2	FALSE	FALSE
JQ1_HeLaWT_Inf_19pc	P83731	RPL24	K	113		1	1300020000	13	4	FALSE	FALSE
JQ1_HeLaWT_Inf_19pc	P83731	RPL24	K	116		1	1300020000	13	4	FALSE	FALSE
JQ1_HeLaWT_Inf_19pc	P83731	RPL24	K	117		1	1300020000	13	4	FALSE	FALSE
JQ1_HeLaWT_Inf_19pc	P83731	RPL24	K	119		1	1300020000	13	4	FALSE	FALSE
JQ1_HeLaWT_Inf_19pc	P83731	RPL24	K	123		1	1300020000	13	4	FALSE	FALSE
JQ1_HeLaWT_Inf_19pc	P83731	RPL24	K	124		1	1300020000	13	4	FALSE	FALSE
JQ1_HeLaWT_Inf_19pc	P83731	RPL24	K	131		1	1300020000	13	4	FALSE	FALSE
JQ1_HeLaJMJD6KO_Inf_19pc	P83731	RPL24	K	135		1	193380000	1	1	FALSE	FALSE
JQ1_HeLaWT_Inf_19pc	P83731	RPL24	K	135		1	1224720000	13	3	FALSE	FALSE
JQ1_HeLaJMJD6KO_Inf_19pc	P83731	RPL24	K	139		1	193380000	1	1	FALSE	FALSE
JQ1_HeLaWT_Inf_19pc	P83731	RPL24	K	139		1	2287020000	12	5	FALSE	FALSE
JQ1_HeLaJMJD6KO_Inf_19pc	P83731	RPL24	K	141		1	702150000	4	2	FALSE	FALSE
JQ1_HeLaWT_Inf_19pc	P83731	RPL24	K	141		1	2287020000	12	5	FALSE	FALSE
JQ1_HeLaJMJD6KO_Inf_19pc	P83731	RPL24	K	144		1	2204280000	8	4	FALSE	FALSE
JQ1_HeLaWT_Inf_19pc	P83731	RPL24	K	144		1	3878170000	16	7	FALSE	FALSE
JQ1_HeLaJMJD6KO_Inf_19pc	P83731	RPL24	K	147		1	2204280000	8	4	FALSE	FALSE
JQ1_HeLaWT_Inf_19pc	P83731	RPL24	K	147		1	3878170000	16	7	FALSE	FALSE
JQ1_HeLaWT_Inf_19pc	P83881	RPL36A	K	30		1	343460000	2	1	FALSE	FALSE
JQ1_HeLaWT_Inf_19pc	P83881	RPL36A	K	38		1	343460000	2	1	FALSE	FALSE
JQ1_HeLaJMJD6KO_Inf_19pc	P83881	RPL36A	K	44		1	1805920000	3	2	FALSE	FALSE
JQ1_HeLaWT_Inf_19pc	P83881	RPL36A	K	44		1	1445180000	6	2	FALSE	FALSE
JQ1_HeLaJMJD6KO_Inf_19pc	P83881	RPL36A	K	53		1	1805920000	3	2	FALSE	FALSE
JQ1_HeLaWT_Inf_19pc	P83881	RPL36A	K	53		1	1445180000	6	2	FALSE	FALSE
JQ1_HeLaWT_Inf_19pc	P83881	RPL36A	K	61		1	835840000	2	1	FALSE	FALSE
JQ1_HeLaJMJD6KO_Inf_19pc	P83881	RPL36A	K	64		1	117770000	1	1	FALSE	FALSE
JQ1_HeLaWT_Inf_19pc	P83881	RPL36A	K	64		1	2092950000	7	3	FALSE	FALSE
JQ1_HeLaJMJD6KO_Inf_19pc	P83881	RPL36A	K	65		1	117770000	1	1	FALSE	FALSE
JQ1_HeLaWT_Inf_19pc	P83881	RPL36A	K	65		1	2092950000	7	3	FALSE	FALSE
JQ1_HeLaJMJD6KO_Inf_19pc	P83881	RPL36A	K	89		1	3969800000	6	2	FALSE	FALSE
JQ1_HeLaWT_Inf_19pc	P83881	RPL36A	K	89		1	3498100000	6	2	FALSE	FALSE
JQ1_HeLaJMJD6KO_Inf_19pc	P83881	RPL36A	K	97		1	3969800000	6	2	FALSE	FALSE
JQ1_HeLaWT_Inf_19pc	P83881	RPL36A	K	97		1	3498100000	6	2	FALSE	FALSE
JQ1_HeLaJMJD6KO_Inf_19pc	P83881	RPL36A	K	98		1	3969800000	6	2	FALSE	FALSE
JQ1_HeLaWT_Inf_19pc	P83881	RPL36A	K	98		1	3498100000	6	2	FALSE	FALSE
JQ1_HeLaJMJD6KO_Inf_19pc	P83916	CBX1	K	33		1	2185300000	4	2	FALSE	FALSE
JQ1_HeLaWT_Inf_19pc	P83916	CBX1	K	33		1	2619700000	9	2	FALSE	FALSE
JQ1_HeLaJMJD6KO_Inf_19pc	P83916	CBX1	K	35		1	2185300000	4	2	FALSE	FALSE
JQ1_HeLaWT_Inf_19pc	P83916	CBX1	K	35		1	2619700000	9	2	FALSE	FALSE
JQ1_HeLaJMJD6KO_Inf_19pc	P83916	CBX1	K	41		1	2185300000	4	2	FALSE	FALSE
JQ1_HeLaWT_Inf_19pc	P83916	CBX1	K	41		1	2619700000	9	2	FALSE	FALSE
JQ1_HeLaJMJD6KO_Inf_19pc	P83916	CBX1	K	102		1	355850000	2	1	FALSE	FALSE
JQ1_HeLaWT_Inf_19pc	P83916	CBX1	K	102		1	153686000	3	3	FALSE	FALSE
JQ1_HeLaJMJD6KO_Inf_19pc	P83916	CBX1	K	103		1	355850000	2	1	FALSE	FALSE
JQ1_HeLaWT_Inf_19pc	P83916	CBX1	K	103		1	153686000	3	3	FALSE	FALSE
JQ1_HeLaJMJD6KO_Inf_19pc	P83916	CBX1	K	104		1	355850000	2	1	FALSE	FALSE
JQ1_HeLaWT_Inf_19pc	P83916	CBX1	K	104		1	153686000	3	3	FALSE	FALSE
JQ1_HeLaJMJD6KO_Inf_19pc	P83916	CBX1	K	109		1	355850000	2	1	FALSE	FALSE
JQ1_HeLaWT_Inf_19pc	P83916	CBX1	K	109		1	153686000	3	3	FALSE	FALSE
JQ1_HeLaWT_Inf_19pc	P83916	CBX1	K	180		1	296000000	1	1	FALSE	FALSE
JQ1_HeLaWT_Inf_19pc	P83916	CBX1	K	181		1	296000000	1	1	FALSE	FALSE
JQ1_HeLaWT_Inf_19pc	P83916	CBX1	K	184		1	296000000	1	1	FALSE	FALSE
JQ1_HeLaJMJD6KO_Inf_19pc	P84090	ERH	K	12		1	18507700000	15	4	FALSE	FALSE
JQ1_HeLaWT_Inf_19pc	P84090	ERH	K	12		1	19008840000	9	4	FALSE	FALSE
JQ1_HeLaJMJD6KO_Inf_19pc	P84090	ERH	K	84		1	895660000	3	1	FALSE	FALSE
JQ1_HeLaWT_Inf_19pc	P84090	ERH	K	84		1	867960000	2	1	FALSE	FALSE
JQ1_HeLaJMJD6KO_Inf_19pc	P84090	ERH	K	88		1	895660000	3	1	FALSE	FALSE
JQ1_HeLaWT_Inf_19pc	P84090	ERH	K	88		1	867960000	2	1	FALSE	FALSE
JQ1_HeLaJMJD6KO_Inf_19pc	P84098	RPL19	K	19		1	5969300000	10	2	FALSE	FALSE
JQ1_HeLaWT_Inf_19pc	P84098	RPL19	K	19		1	5038500000	12	2	FALSE	FALSE
JQ1_HeLaJMJD6KO_Inf_19pc	P84098	RPL19	K	20		1	5969300000	10	2	FALSE	FALSE
JQ1_HeLaWT_Inf_19pc	P84098	RPL19	K	20		1	5038500000	12	2	FALSE	FALSE
JQ1_HeLaJMJD6KO_Inf_19pc	P84098	RPL19	K	21		1	6678280000	13	4	FALSE	FALSE
JQ1_HeLaWT_Inf_19pc	P84098	RPL19	K	21		1	5734880000	18	4	FALSE	FALSE
JQ1_HeLaJMJD6KO_Inf_19pc	P84098	RPL19	K	43		1	12288336000	14	3	FALSE	FALSE
JQ1_HeLaWT_Inf_19pc	P84098	RPL19	K	43		1	14197248600	26	6	FALSE	FALSE
JQ1_HeLaJMJD6KO_Inf_19pc	P84098	RPL19	K	46		1	12563096000	16	4	FALSE	FALSE
JQ1_HeLaWT_Inf_19pc	P84098	RPL19	K	46		1	15016798600	30	8	FALSE	FALSE
JQ1_HeLaWT_Inf_19pc	P84098	RPL19	K	80		1	3578851000	7	3	FALSE	FALSE
JQ1_HeLaJMJD6KO_Inf_19pc	P84098	RPL19	K	92		1	9104000000	12	2	FALSE	FALSE
JQ1_HeLaWT_Inf_19pc	P84098	RPL19	K	92		1	20024253000	13	3	FALSE	FALSE
JQ1_HeLaJMJD6KO_Inf_19pc	P84098	RPL19	K	113		1	6142830000	7	4	FALSE	FALSE
JQ1_HeLaWT_Inf_19pc	P84098	RPL19	K	113		1	5505121000	13	6	FALSE	FALSE
JQ1_HeLaJMJD6KO_Inf_19pc	P84098	RPL19	K	114		1	6142830000	7	4	FALSE	FALSE
JQ1_HeLaWT_Inf_19pc	P84098	RPL19	K	114		1	5505121000	13	6	FALSE	FALSE
JQ1_HeLaJMJD6KO_Inf_19pc	P84098	RPL19	K	144		1	21118839000	21	7	FALSE	FALSE
JQ1_HeLaWT_Inf_19pc	P84098	RPL19	K	144		1	15904294000	32	15	FALSE	FALSE
JQ1_HeLaJMJD6KO_Inf_19pc	P84098	RPL19	K	146		1	21140475000	23	8	FALSE	FALSE
JQ1_HeLaWT_Inf_19pc	P84098	RPL19	K	146		1	16326524000	33	16	FALSE	FALSE
JQ1_HeLaJMJD6KO_Inf_19pc	P84098	RPL19	K	149		1	21140475000	23	8	FALSE	FALSE
JQ1_HeLaWT_Inf_19pc	P84098	RPL19	K	149		1	16326524000	33	16	FALSE	FALSE
JQ1_HeLaJMJD6KO_Inf_19pc	P84098	RPL19	K	152		1	23129299800	15	7	FALSE	FALSE
JQ1_HeLaWT_Inf_19pc	P84098	RPL19	K	152		1	24805606500	20	9	FALSE	FALSE
JQ1_HeLaJMJD6KO_Inf_19pc	P84098	RPL19	K	153		1	23129299800	15	7	FALSE	FALSE
JQ1_HeLaWT_Inf_19pc	P84098	RPL19	K	153		1	24805606500	20	9	FALSE	FALSE
JQ1_HeLaWT_Inf_19pc	P84098	RPL19	K	165		1	41643400	4	3	FALSE	FALSE
JQ1_HeLaWT_Inf_19pc	P84098	RPL19	K	167		1	41643400	4	3	FALSE	FALSE
JQ1_HeLaJMJD6KO_Inf_19pc	P84098	RPL19	K	180		1	8924070000	17	7	FALSE	FALSE
JQ1_HeLaWT_Inf_19pc	P84098	RPL19	K	180		1	25283474000	66	23	FALSE	FALSE
JQ1_HeLaJMJD6KO_Inf_19pc	P84098	RPL19	K	181		1	8924070000	17	7	FALSE	FALSE
JQ1_HeLaWT_Inf_19pc	P84098	RPL19	K	181		1	25283474000	66	23	FALSE	FALSE
JQ1_HeLaJMJD6KO_Inf_19pc	P84098	RPL19	K	186		1	8924070000	17	7	FALSE	FALSE
JQ1_HeLaWT_Inf_19pc	P84098	RPL19	K	186		1	25283474000	66	23	FALSE	FALSE
JQ1_HeLaJMJD6KO_Inf_19pc	P84098	RPL19	K	190		1	4195970000	9	4	FALSE	FALSE
JQ1_HeLaWT_Inf_19pc	P84098	RPL19	K	190		1	19446170000	56	20	FALSE	FALSE
JQ1_HeLaJMJD6KO_Inf_19pc	P84098	RPL19	K	195		1	4195970000	9	4	FALSE	FALSE
JQ1_HeLaWT_Inf_19pc	P84098	RPL19	K	195		1	19333660000	54	19	FALSE	FALSE
JQ1_HeLaJMJD6KO_Inf_19pc	P84098	RPL19	K	196		1	4195970000	9	4	FALSE	FALSE
JQ1_HeLaWT_Inf_19pc	P84098	RPL19	K	196		1	16029470000	38	14	FALSE	FALSE
JQ1_HeLaJMJD6KO_Inf_19pc	P84103	SRSF3	K	11		1	3000770000	4	2	FALSE	FALSE
JQ1_HeLaWT_Inf_19pc	P84103	SRSF3	K	11		1	4474190000	17	3	FALSE	FALSE
JQ1_HeLaJMJD6KO_Inf_19pc	P84103	SRSF3	K	23		1	3964570000	7	3	FALSE	FALSE
JQ1_HeLaWT_Inf_19pc	P84103	SRSF3	K	23		1	4474190000	17	3	FALSE	FALSE
JQ1_HeLaJMJD6KO_Inf_19pc	P84103	SRSF3	K	85		1	2406825000	9	4	FALSE	FALSE
JQ1_HeLaWT_Inf_19pc	P84103	SRSF3	K	85		1	5213340000	7	4	FALSE	FALSE
JQ1_HeLaJMJD6KO_Inf_19pc	P84243	H3-3B	K	28		1	8961621000	12	4	FALSE	FALSE
JQ1_HeLaWT_Inf_19pc	P84243	H3-3B	K	28		1	12447453700	20	7	FALSE	FALSE
JQ1_HeLaJMJD6KO_Inf_19pc	P84243	H3-3B	K	37		1	8961621000	12	4	FALSE	FALSE
JQ1_HeLaWT_Inf_19pc	P84243	H3-3B	K	37		1	12466876700	21	8	FALSE	FALSE
JQ1_HeLaJMJD6KO_Inf_19pc	P84243	H3-3B	K	38		1	8961621000	12	4	FALSE	FALSE
JQ1_HeLaWT_Inf_19pc	P84243	H3-3B	K	38		1	12466876700	21	8	FALSE	FALSE
JQ1_HeLaWT_Inf_19pc	P84243	H3-3B	K	116		1	3138200000	4	1	FALSE	FALSE
JQ1_HeLaWT_Inf_19pc	P98160	HSPG2	K	3155		1	168080000	1	1	FALSE	FALSE
JQ1_HeLaJMJD6KO_Inf_19pc	P98175	RBM10	K	246		1	11147000	1	1	FALSE	FALSE
JQ1_HeLaJMJD6KO_Inf_19pc	P98175	RBM10	K	335		1	445120000	1	1	FALSE	FALSE
JQ1_HeLaJMJD6KO_Inf_19pc	P98175	RBM10	K	337		1	445120000	1	1	FALSE	FALSE
JQ1_HeLaJMJD6KO_Inf_19pc	P98175	RBM10	K	664		1	705930000	2	1	FALSE	FALSE
JQ1_HeLaJMJD6KO_Inf_19pc	P98175	RBM10	K	666		1	705930000	2	1	FALSE	FALSE
JQ1_HeLaJMJD6KO_Inf_19pc	P98175	RBM10	K	670		1	705930000	2	1	FALSE	FALSE
JQ1_HeLaJMJD6KO_Inf_19pc	P98175	RBM10	K	699		1	14193000	1	1	FALSE	FALSE
JQ1_HeLaJMJD6KO_Inf_19pc	P98175	RBM10	K	700		1	14193000	1	1	FALSE	FALSE
JQ1_HeLaJMJD6KO_Inf_19pc	P98175	RBM10	K	785		1	47924000	2	1	FALSE	FALSE
JQ1_HeLaJMJD6KO_Inf_19pc	P98175	RBM10	K	872		1	351690000	2	1	FALSE	FALSE
JQ1_HeLaJMJD6KO_Inf_19pc	P98175	RBM10	K	880		1	918264500	4	3	FALSE	FALSE
JQ1_HeLaWT_Inf_19pc	P98175	RBM10	K	880		1	374500000	2	1	FALSE	FALSE
JQ1_HeLaJMJD6KO_Inf_19pc	P98175	RBM10	K	881		1	918264500	4	3	FALSE	FALSE
JQ1_HeLaWT_Inf_19pc	P98175	RBM10	K	881		1	374500000	2	1	FALSE	FALSE
JQ1_HeLaJMJD6KO_Inf_19pc	Q00325	SLC25A3	K	206		1	922160000	5	2	FALSE	FALSE
JQ1_HeLaWT_Inf_19pc	Q00325	SLC25A3	K	206		1	1122560000	5	2	FALSE	FALSE
JQ1_HeLaJMJD6KO_Inf_19pc	Q00325	SLC25A3	K	209		1	922160000	5	2	FALSE	FALSE
JQ1_HeLaWT_Inf_19pc	Q00325	SLC25A3	K	209		1	1122560000	5	2	FALSE	FALSE
JQ1_HeLaJMJD6KO_Inf_19pc	Q00325	SLC25A3	K	214		1	922160000	5	2	FALSE	FALSE
JQ1_HeLaWT_Inf_19pc	Q00325	SLC25A3	K	214		1	1122560000	5	2	FALSE	FALSE
JQ1_HeLaJMJD6KO_Inf_19pc	Q00325	SLC25A3	K	218		1	922160000	5	2	FALSE	FALSE
JQ1_HeLaWT_Inf_19pc	Q00325	SLC25A3	K	218		1	1122560000	5	2	FALSE	FALSE
JQ1_HeLaJMJD6KO_Inf_19pc	Q00325	SLC25A3	K	234		1	705070000	1	1	FALSE	FALSE
JQ1_HeLaWT_Inf_19pc	Q00325	SLC25A3	K	234		1	138950000	4	1	FALSE	FALSE
JQ1_HeLaWT_Inf_19pc	Q00325	SLC25A3	K	247		1	981980000	11	3	FALSE	FALSE
JQ1_HeLaWT_Inf_19pc	Q00325	SLC25A3	K	252		1	981980000	11	3	FALSE	FALSE
JQ1_HeLaWT_Inf_19pc	Q00325	SLC25A3	K	309		1	978620000	4	2	FALSE	FALSE
JQ1_HeLaWT_Inf_19pc	Q00325	SLC25A3	K	313		1	978620000	4	2	FALSE	FALSE
JQ1_HeLaWT_Inf_19pc	Q00325	SLC25A3	K	355		1	258860000	1	1	FALSE	FALSE
JQ1_HeLaWT_Inf_19pc	Q00325	SLC25A3	K	356		1	258860000	1	1	FALSE	FALSE
JQ1_HeLaWT_Inf_19pc	Q00325	SLC25A3	K	357		1	258860000	1	1	FALSE	FALSE
JQ1_HeLaJMJD6KO_Inf_19pc	Q00341	HDLBP	K	41		1	14645000	2	1	FALSE	FALSE
JQ1_HeLaWT_Inf_19pc	Q00341	HDLBP	K	41		1	11252000	2	1	FALSE	FALSE
JQ1_HeLaJMJD6KO_Inf_19pc	Q00341	HDLBP	K	72		1	17470000	2	1	FALSE	FALSE
JQ1_HeLaWT_Inf_19pc	Q00341	HDLBP	K	72		1	9253000	2	1	FALSE	FALSE
JQ1_HeLaJMJD6KO_Inf_19pc	Q00341	HDLBP	K	121		1	8199400	2	1	FALSE	FALSE
JQ1_HeLaWT_Inf_19pc	Q00341	HDLBP	K	121		1	9345700	2	1	FALSE	FALSE
JQ1_HeLaJMJD6KO_Inf_19pc	Q00341	HDLBP	K	159		1	244875000	3	2	FALSE	FALSE
JQ1_HeLaWT_Inf_19pc	Q00341	HDLBP	K	159		1	63123000	4	2	FALSE	FALSE
JQ1_HeLaJMJD6KO_Inf_19pc	Q00341	HDLBP	K	179		1	39780000	4	2	FALSE	FALSE
JQ1_HeLaWT_Inf_19pc	Q00341	HDLBP	K	179		1	25182200	4	2	FALSE	FALSE
JQ1_HeLaJMJD6KO_Inf_19pc	Q00341	HDLBP	K	183		1	20382400	3	2	FALSE	FALSE
JQ1_HeLaWT_Inf_19pc	Q00341	HDLBP	K	183		1	13236300	3	2	FALSE	FALSE
JQ1_HeLaJMJD6KO_Inf_19pc	Q00341	HDLBP	K	197		1	8799400	1	1	FALSE	FALSE
JQ1_HeLaWT_Inf_19pc	Q00341	HDLBP	K	197		1	18874100	3	2	FALSE	FALSE
JQ1_HeLaJMJD6KO_Inf_19pc	Q00341	HDLBP	K	202		1	24940000	2	1	FALSE	FALSE
JQ1_HeLaWT_Inf_19pc	Q00341	HDLBP	K	202		1	12422000	3	1	FALSE	FALSE
JQ1_HeLaJMJD6KO_Inf_19pc	Q00341	HDLBP	K	207		1	24940000	2	1	FALSE	FALSE
JQ1_HeLaWT_Inf_19pc	Q00341	HDLBP	K	207		1	12422000	3	1	FALSE	FALSE
JQ1_HeLaJMJD6KO_Inf_19pc	Q00341	HDLBP	K	221		1	101101600	7	4	FALSE	FALSE
JQ1_HeLaWT_Inf_19pc	Q00341	HDLBP	K	221		1	118875300	8	4	FALSE	FALSE
JQ1_HeLaJMJD6KO_Inf_19pc	Q00341	HDLBP	K	231		1	1193914000	5	2	FALSE	FALSE
JQ1_HeLaWT_Inf_19pc	Q00341	HDLBP	K	231		1	1283003000	12	3	FALSE	FALSE
JQ1_HeLaJMJD6KO_Inf_19pc	Q00341	HDLBP	K	274		1	112471000	7	4	FALSE	FALSE
JQ1_HeLaWT_Inf_19pc	Q00341	HDLBP	K	274		1	604882000	16	7	FALSE	FALSE
JQ1_HeLaJMJD6KO_Inf_19pc	Q00341	HDLBP	K	285		1	27216000	3	2	FALSE	FALSE
JQ1_HeLaWT_Inf_19pc	Q00341	HDLBP	K	285		1	27855300	5	3	FALSE	FALSE
JQ1_HeLaJMJD6KO_Inf_19pc	Q00341	HDLBP	K	286		1	27216000	3	2	FALSE	FALSE
JQ1_HeLaWT_Inf_19pc	Q00341	HDLBP	K	286		1	27855300	5	3	FALSE	FALSE
JQ1_HeLaJMJD6KO_Inf_19pc	Q00341	HDLBP	K	291		1	27216000	3	2	FALSE	FALSE
JQ1_HeLaWT_Inf_19pc	Q00341	HDLBP	K	291		1	27855300	5	3	FALSE	FALSE
JQ1_HeLaJMJD6KO_Inf_19pc	Q00341	HDLBP	K	292		1	12270000	1	1	FALSE	FALSE
JQ1_HeLaWT_Inf_19pc	Q00341	HDLBP	K	292		1	11394300	3	2	FALSE	FALSE
JQ1_HeLaWT_Inf_19pc	Q00341	HDLBP	K	293		1	3981200	1	1	FALSE	FALSE
JQ1_HeLaWT_Inf_19pc	Q00341	HDLBP	K	303		1	7416300	2	1	FALSE	FALSE
JQ1_HeLaJMJD6KO_Inf_19pc	Q00341	HDLBP	K	308		1	9134300	2	1	FALSE	FALSE
JQ1_HeLaWT_Inf_19pc	Q00341	HDLBP	K	308		1	9347600	2	1	FALSE	FALSE
JQ1_HeLaJMJD6KO_Inf_19pc	Q00341	HDLBP	K	314		1	21453300	4	2	FALSE	FALSE
JQ1_HeLaWT_Inf_19pc	Q00341	HDLBP	K	314		1	19419600	4	2	FALSE	FALSE
JQ1_HeLaJMJD6KO_Inf_19pc	Q00341	HDLBP	K	360		1	38653000	2	1	FALSE	FALSE
JQ1_HeLaWT_Inf_19pc	Q00341	HDLBP	K	360		1	23828000	2	1	FALSE	FALSE
JQ1_HeLaJMJD6KO_Inf_19pc	Q00341	HDLBP	K	382		1	42590000	2	1	FALSE	FALSE
JQ1_HeLaWT_Inf_19pc	Q00341	HDLBP	K	382		1	39486000	3	2	FALSE	FALSE
JQ1_HeLaJMJD6KO_Inf_19pc	Q00341	HDLBP	K	383		1	42590000	2	1	FALSE	FALSE
JQ1_HeLaWT_Inf_19pc	Q00341	HDLBP	K	383		1	39486000	3	2	FALSE	FALSE
JQ1_HeLaJMJD6KO_Inf_19pc	Q00341	HDLBP	K	389		1	42590000	2	1	FALSE	FALSE
JQ1_HeLaWT_Inf_19pc	Q00341	HDLBP	K	389		1	39486000	3	2	FALSE	FALSE
JQ1_HeLaWT_Inf_19pc	Q00341	HDLBP	K	396	[Oxidation (K)]	1	12091000	1	1	FALSE	FALSE
JQ1_HeLaJMJD6KO_Inf_19pc	Q00341	HDLBP	K	445		1	46691000	6	3	FALSE	FALSE
JQ1_HeLaWT_Inf_19pc	Q00341	HDLBP	K	445		1	37399700	5	3	FALSE	FALSE
JQ1_HeLaJMJD6KO_Inf_19pc	Q00341	HDLBP	K	453		1	2006914000	8	4	FALSE	FALSE
JQ1_HeLaWT_Inf_19pc	Q00341	HDLBP	K	453		1	1911891000	8	4	FALSE	FALSE
JQ1_HeLaJMJD6KO_Inf_19pc	Q00341	HDLBP	K	462		1	52141000	2	1	FALSE	FALSE
JQ1_HeLaWT_Inf_19pc	Q00341	HDLBP	K	462		1	52443000	2	1	FALSE	FALSE
JQ1_HeLaJMJD6KO_Inf_19pc	Q00341	HDLBP	K	466		1	52141000	2	1	FALSE	FALSE
JQ1_HeLaWT_Inf_19pc	Q00341	HDLBP	K	466		1	52443000	2	1	FALSE	FALSE
JQ1_HeLaJMJD6KO_Inf_19pc	Q00341	HDLBP	K	477		1	31338000	4	1	FALSE	FALSE
JQ1_HeLaWT_Inf_19pc	Q00341	HDLBP	K	477		1	946021000	7	3	FALSE	FALSE
JQ1_HeLaJMJD6KO_Inf_19pc	Q00341	HDLBP	K	494		1	130329000	6	3	FALSE	FALSE
JQ1_HeLaWT_Inf_19pc	Q00341	HDLBP	K	494		1	114633900	7	4	FALSE	FALSE
JQ1_HeLaJMJD6KO_Inf_19pc	Q00341	HDLBP	K	510		1	1229567000	5	3	FALSE	FALSE
JQ1_HeLaWT_Inf_19pc	Q00341	HDLBP	K	510		1	980383000	4	2	FALSE	FALSE
JQ1_HeLaJMJD6KO_Inf_19pc	Q00341	HDLBP	K	526		1	423660000	4	2	FALSE	FALSE
JQ1_HeLaWT_Inf_19pc	Q00341	HDLBP	K	526		1	1568761000	7	3	FALSE	FALSE
JQ1_HeLaJMJD6KO_Inf_19pc	Q00341	HDLBP	K	536		1	14360000	1	1	FALSE	FALSE
JQ1_HeLaWT_Inf_19pc	Q00341	HDLBP	K	536		1	11972000	2	1	FALSE	FALSE
JQ1_HeLaJMJD6KO_Inf_19pc	Q00341	HDLBP	K	550		1	14360000	1	1	FALSE	FALSE
JQ1_HeLaWT_Inf_19pc	Q00341	HDLBP	K	550		1	11972000	2	1	FALSE	FALSE
JQ1_HeLaJMJD6KO_Inf_19pc	Q00341	HDLBP	K	590		1	7614600	4	1	FALSE	FALSE
JQ1_HeLaWT_Inf_19pc	Q00341	HDLBP	K	590		1	6761600	1	1	FALSE	FALSE
JQ1_HeLaJMJD6KO_Inf_19pc	Q00341	HDLBP	K	599		1	15715800	2	2	FALSE	FALSE
JQ1_HeLaJMJD6KO_Inf_19pc	Q00341	HDLBP	K	605		1	15715800	2	2	FALSE	FALSE
JQ1_HeLaJMJD6KO_Inf_19pc	Q00341	HDLBP	K	606		1	7833400	1	1	FALSE	FALSE
JQ1_HeLaJMJD6KO_Inf_19pc	Q00341	HDLBP	K	632		1	18265000	2	1	FALSE	FALSE
JQ1_HeLaWT_Inf_19pc	Q00341	HDLBP	K	632		1	34831000	3	2	FALSE	FALSE
JQ1_HeLaWT_Inf_19pc	Q00341	HDLBP	K	663		1	10273000	1	1	FALSE	FALSE
JQ1_HeLaJMJD6KO_Inf_19pc	Q00341	HDLBP	K	672		1	4417700	1	1	FALSE	FALSE
JQ1_HeLaWT_Inf_19pc	Q00341	HDLBP	K	672		1	11581000	3	2	FALSE	FALSE
JQ1_HeLaWT_Inf_19pc	Q00341	HDLBP	K	711		1	4488500	2	1	FALSE	FALSE
JQ1_HeLaWT_Inf_19pc	Q00341	HDLBP	K	713		1	4488500	2	1	FALSE	FALSE
JQ1_HeLaWT_Inf_19pc	Q00341	HDLBP	K	714		1	4488500	2	1	FALSE	FALSE
JQ1_HeLaJMJD6KO_Inf_19pc	Q00341	HDLBP	K	735		1	2509775000	11	4	FALSE	FALSE
JQ1_HeLaWT_Inf_19pc	Q00341	HDLBP	K	735		1	2737203900	17	4	FALSE	FALSE
JQ1_HeLaJMJD6KO_Inf_19pc	Q00341	HDLBP	K	740		1	2509775000	11	4	FALSE	FALSE
JQ1_HeLaWT_Inf_19pc	Q00341	HDLBP	K	740		1	2737203900	17	4	FALSE	FALSE
JQ1_HeLaJMJD6KO_Inf_19pc	Q00341	HDLBP	K	745		1	2509775000	11	4	FALSE	FALSE
JQ1_HeLaWT_Inf_19pc	Q00341	HDLBP	K	745		1	2767695900	18	5	FALSE	FALSE
JQ1_HeLaJMJD6KO_Inf_19pc	Q00341	HDLBP	K	749		1	2480173000	10	3	FALSE	FALSE
JQ1_HeLaWT_Inf_19pc	Q00341	HDLBP	K	749		1	2767695900	18	5	FALSE	FALSE
JQ1_HeLaJMJD6KO_Inf_19pc	Q00341	HDLBP	K	769		1	496421000	9	4	FALSE	FALSE
JQ1_HeLaWT_Inf_19pc	Q00341	HDLBP	K	769		1	330643000	8	4	FALSE	FALSE
JQ1_HeLaJMJD6KO_Inf_19pc	Q00341	HDLBP	K	779		1	496421000	9	4	FALSE	FALSE
JQ1_HeLaWT_Inf_19pc	Q00341	HDLBP	K	779		1	330643000	8	4	FALSE	FALSE
JQ1_HeLaJMJD6KO_Inf_19pc	Q00341	HDLBP	K	846		1	33085900	4	2	FALSE	FALSE
JQ1_HeLaWT_Inf_19pc	Q00341	HDLBP	K	846		1	28043000	4	2	FALSE	FALSE
JQ1_HeLaJMJD6KO_Inf_19pc	Q00341	HDLBP	K	850		1	33085900	4	2	FALSE	FALSE
JQ1_HeLaWT_Inf_19pc	Q00341	HDLBP	K	850		1	28043000	4	2	FALSE	FALSE
JQ1_HeLaJMJD6KO_Inf_19pc	Q00341	HDLBP	K	853		1	8024900	2	1	FALSE	FALSE
JQ1_HeLaWT_Inf_19pc	Q00341	HDLBP	K	853		1	15127200	3	2	FALSE	FALSE
JQ1_HeLaJMJD6KO_Inf_19pc	Q00341	HDLBP	K	860		1	15584000	1	1	FALSE	FALSE
JQ1_HeLaWT_Inf_19pc	Q00341	HDLBP	K	860		1	4737200	1	1	FALSE	FALSE
JQ1_HeLaJMJD6KO_Inf_19pc	Q00341	HDLBP	K	861		1	15584000	1	1	FALSE	FALSE
JQ1_HeLaJMJD6KO_Inf_19pc	Q00341	HDLBP	K	892		1	7816100	2	1	FALSE	FALSE
JQ1_HeLaWT_Inf_19pc	Q00341	HDLBP	K	892		1	4511000	1	1	FALSE	FALSE
JQ1_HeLaWT_Inf_19pc	Q00341	HDLBP	K	908		1	24643000	1	1	FALSE	FALSE
JQ1_HeLaJMJD6KO_Inf_19pc	Q00341	HDLBP	K	938		1	7087900	2	1	FALSE	FALSE
JQ1_HeLaWT_Inf_19pc	Q00341	HDLBP	K	938		1	37958000	3	2	FALSE	FALSE
JQ1_HeLaJMJD6KO_Inf_19pc	Q00341	HDLBP	K	991		1	1050736000	4	2	FALSE	FALSE
JQ1_HeLaWT_Inf_19pc	Q00341	HDLBP	K	991		1	2163326000	5	3	FALSE	FALSE
JQ1_HeLaWT_Inf_19pc	Q00341	HDLBP	K	1031		1	1934250000	3	2	FALSE	FALSE
JQ1_HeLaJMJD6KO_Inf_19pc	Q00341	HDLBP	K	1039		1	102279000	4	2	FALSE	FALSE
JQ1_HeLaWT_Inf_19pc	Q00341	HDLBP	K	1039		1	2757633000	12	4	FALSE	FALSE
JQ1_HeLaJMJD6KO_Inf_19pc	Q00341	HDLBP	K	1054		1	24536100	4	2	FALSE	FALSE
JQ1_HeLaWT_Inf_19pc	Q00341	HDLBP	K	1054		1	21490700	5	2	FALSE	FALSE
JQ1_HeLaJMJD6KO_Inf_19pc	Q00341	HDLBP	K	1062		1	54108100	6	3	FALSE	FALSE
JQ1_HeLaWT_Inf_19pc	Q00341	HDLBP	K	1062		1	39436700	6	3	FALSE	FALSE
JQ1_HeLaJMJD6KO_Inf_19pc	Q00341	HDLBP	K	1066		1	26056000	2	2	FALSE	FALSE
JQ1_HeLaWT_Inf_19pc	Q00341	HDLBP	K	1066		1	11851000	2	1	FALSE	FALSE
JQ1_HeLaJMJD6KO_Inf_19pc	Q00341	HDLBP	K	1071		1	741280000	4	2	FALSE	FALSE
JQ1_HeLaWT_Inf_19pc	Q00341	HDLBP	K	1071		1	3426998000	5	3	FALSE	FALSE
JQ1_HeLaWT_Inf_19pc	Q00341	HDLBP	K	1152		1	6193000	1	1	FALSE	FALSE
JQ1_HeLaWT_Inf_19pc	Q00341	HDLBP	K	1158		1	6193000	1	1	FALSE	FALSE
JQ1_HeLaJMJD6KO_Inf_19pc	Q00341	HDLBP	K	1240		1	15180000	2	1	FALSE	FALSE
JQ1_HeLaWT_Inf_19pc	Q00341	HDLBP	K	1240		1	9255400	1	1	FALSE	FALSE
JQ1_HeLaWT_Inf_19pc	Q00535	CDK5	K	3		1	2502350000	6	3	FALSE	FALSE
JQ1_HeLaWT_Inf_19pc	Q00535	CDK5	K	6		1	2502350000	6	3	FALSE	FALSE
JQ1_HeLaWT_Inf_19pc	Q00535	CDK5	K	9		1	2502350000	6	3	FALSE	FALSE
JQ1_HeLaWT_Inf_19pc	Q00535	CDK5	K	20		1	2226600000	5	2	FALSE	FALSE
JQ1_HeLaWT_Inf_19pc	Q00535	CDK5	K	22		1	2226600000	5	2	FALSE	FALSE
JQ1_HeLaWT_Inf_19pc	Q00535	CDK5	K	33		1	1123700000	4	2	FALSE	FALSE
JQ1_HeLaWT_Inf_19pc	Q00535	CDK5	K	56		1	373290000	9	2	FALSE	FALSE
JQ1_HeLaWT_Inf_19pc	Q00535	CDK5	K	59		1	373290000	9	2	FALSE	FALSE
JQ1_HeLaWT_Inf_19pc	Q00535	CDK5	K	61		1	373290000	9	2	FALSE	FALSE
JQ1_HeLaJMJD6KO_Inf_19pc	Q00535	CDK5	K	128		1	1304330000	3	2	FALSE	FALSE
JQ1_HeLaWT_Inf_19pc	Q00535	CDK5	K	128		1	4684000000	6	2	FALSE	FALSE
JQ1_HeLaWT_Inf_19pc	Q00535	CDK5	K	141		1	1660950000	10	2	FALSE	FALSE
JQ1_HeLaJMJD6KO_Inf_19pc	Q00535	CDK5	K	268		1	463800000	2	1	FALSE	FALSE
JQ1_HeLaWT_Inf_19pc	Q00535	CDK5	K	268		1	1058200000	3	1	FALSE	FALSE
JQ1_HeLaJMJD6KO_Inf_19pc	Q00610	CLTC	K	78		1	19762000	2	1	FALSE	FALSE
JQ1_HeLaWT_Inf_19pc	Q00610	CLTC	K	78		1	37440400	4	3	FALSE	FALSE
JQ1_HeLaJMJD6KO_Inf_19pc	Q00610	CLTC	K	83		1	19762000	2	1	FALSE	FALSE
JQ1_HeLaWT_Inf_19pc	Q00610	CLTC	K	83		1	28586200	3	2	FALSE	FALSE
JQ1_HeLaWT_Inf_19pc	Q00610	CLTC	K	86		1	6746200	1	1	FALSE	FALSE
JQ1_HeLaJMJD6KO_Inf_19pc	Q00610	CLTC	K	96		1	24758600	3	2	FALSE	FALSE
JQ1_HeLaWT_Inf_19pc	Q00610	CLTC	K	96		1	17894000	2	1	FALSE	FALSE
JQ1_HeLaJMJD6KO_Inf_19pc	Q00610	CLTC	K	98		1	5349600	1	1	FALSE	FALSE
JQ1_HeLaJMJD6KO_Inf_19pc	Q00610	CLTC	K	161		1	1202000000	4	1	FALSE	FALSE
JQ1_HeLaWT_Inf_19pc	Q00610	CLTC	K	161		1	425610000	1	1	FALSE	FALSE
JQ1_HeLaJMJD6KO_Inf_19pc	Q00610	CLTC	K	163		1	1211251200	6	2	FALSE	FALSE
JQ1_HeLaWT_Inf_19pc	Q00610	CLTC	K	163		1	452647000	4	3	FALSE	FALSE
JQ1_HeLaJMJD6KO_Inf_19pc	Q00610	CLTC	K	189		1	1157668000	6	2	FALSE	FALSE
JQ1_HeLaWT_Inf_19pc	Q00610	CLTC	K	189		1	86129000	6	3	FALSE	FALSE
JQ1_HeLaJMJD6KO_Inf_19pc	Q00610	CLTC	K	205		1	1196090000	8	3	FALSE	FALSE
JQ1_HeLaWT_Inf_19pc	Q00610	CLTC	K	205		1	96904000	6	3	FALSE	FALSE
JQ1_HeLaJMJD6KO_Inf_19pc	Q00610	CLTC	K	227		1	35042000	2	1	FALSE	FALSE
JQ1_HeLaJMJD6KO_Inf_19pc	Q00610	CLTC	K	245		1	73347000	4	2	FALSE	FALSE
JQ1_HeLaWT_Inf_19pc	Q00610	CLTC	K	245		1	24737000	2	1	FALSE	FALSE
JQ1_HeLaJMJD6KO_Inf_19pc	Q00610	CLTC	K	367		1	92135000	4	2	FALSE	FALSE
JQ1_HeLaWT_Inf_19pc	Q00610	CLTC	K	367		1	115784000	5	3	FALSE	FALSE
JQ1_HeLaJMJD6KO_Inf_19pc	Q00610	CLTC	K	382		1	92135000	4	2	FALSE	FALSE
JQ1_HeLaWT_Inf_19pc	Q00610	CLTC	K	382		1	115784000	5	3	FALSE	FALSE
JQ1_HeLaJMJD6KO_Inf_19pc	Q00610	CLTC	K	389		1	50292000	3	2	FALSE	FALSE
JQ1_HeLaWT_Inf_19pc	Q00610	CLTC	K	389		1	18520000	2	1	FALSE	FALSE
JQ1_HeLaJMJD6KO_Inf_19pc	Q00610	CLTC	K	500		1	15094000	1	1	FALSE	FALSE
JQ1_HeLaJMJD6KO_Inf_19pc	Q00610	CLTC	K	507		1	8058600	1	1	FALSE	FALSE
JQ1_HeLaWT_Inf_19pc	Q00610	CLTC	K	507		1	7220200	1	1	FALSE	FALSE
JQ1_HeLaJMJD6KO_Inf_19pc	Q00610	CLTC	K	619		1	3064468700	11	6	FALSE	FALSE
JQ1_HeLaWT_Inf_19pc	Q00610	CLTC	K	619		1	125226000	3	2	FALSE	FALSE
JQ1_HeLaJMJD6KO_Inf_19pc	Q00610	CLTC	K	637		1	10340011500	20	8	FALSE	FALSE
JQ1_HeLaWT_Inf_19pc	Q00610	CLTC	K	637		1	1470282000	16	8	FALSE	FALSE
JQ1_HeLaJMJD6KO_Inf_19pc	Q00610	CLTC	K	737		1	121430000	3	1	FALSE	FALSE
JQ1_HeLaWT_Inf_19pc	Q00610	CLTC	K	737		1	13582000	1	1	FALSE	FALSE
JQ1_HeLaJMJD6KO_Inf_19pc	Q00610	CLTC	K	742		1	121430000	3	1	FALSE	FALSE
JQ1_HeLaWT_Inf_19pc	Q00610	CLTC	K	742		1	13582000	1	1	FALSE	FALSE
JQ1_HeLaJMJD6KO_Inf_19pc	Q00610	CLTC	K	830		1	13733700	3	2	FALSE	FALSE
JQ1_HeLaWT_Inf_19pc	Q00610	CLTC	K	830		1	7605300	1	1	FALSE	FALSE
JQ1_HeLaJMJD6KO_Inf_19pc	Q00610	CLTC	K	851		1	154270000	10	5	FALSE	FALSE
JQ1_HeLaWT_Inf_19pc	Q00610	CLTC	K	851		1	239229000	13	6	FALSE	FALSE
JQ1_HeLaJMJD6KO_Inf_19pc	Q00610	CLTC	K	856		1	3406560000	6	3	FALSE	FALSE
JQ1_HeLaWT_Inf_19pc	Q00610	CLTC	K	856		1	2329560000	5	3	FALSE	FALSE
JQ1_HeLaJMJD6KO_Inf_19pc	Q00610	CLTC	K	881		1	1338372000	11	4	FALSE	FALSE
JQ1_HeLaWT_Inf_19pc	Q00610	CLTC	K	881		1	59219000	5	2	FALSE	FALSE
JQ1_HeLaJMJD6KO_Inf_19pc	Q00610	CLTC	K	907		1	1374257000	8	4	FALSE	FALSE
JQ1_HeLaWT_Inf_19pc	Q00610	CLTC	K	907		1	41105000	4	2	FALSE	FALSE
JQ1_HeLaJMJD6KO_Inf_19pc	Q00610	CLTC	K	911		1	1374257000	8	4	FALSE	FALSE
JQ1_HeLaWT_Inf_19pc	Q00610	CLTC	K	911		1	41105000	4	2	FALSE	FALSE
JQ1_HeLaJMJD6KO_Inf_19pc	Q00610	CLTC	K	941		1	16413000	2	1	FALSE	FALSE
JQ1_HeLaWT_Inf_19pc	Q00610	CLTC	K	941		1	20445700	2	2	FALSE	FALSE
JQ1_HeLaJMJD6KO_Inf_19pc	Q00610	CLTC	K	951		1	408207400	9	4	FALSE	FALSE
JQ1_HeLaWT_Inf_19pc	Q00610	CLTC	K	951		1	26303400	4	2	FALSE	FALSE
JQ1_HeLaJMJD6KO_Inf_19pc	Q00610	CLTC	K	1034		1	2043401000	7	3	FALSE	FALSE
JQ1_HeLaWT_Inf_19pc	Q00610	CLTC	K	1034		1	642958000	6	3	FALSE	FALSE
JQ1_HeLaJMJD6KO_Inf_19pc	Q00610	CLTC	K	1074		1	3816010000	5	3	FALSE	FALSE
JQ1_HeLaWT_Inf_19pc	Q00610	CLTC	K	1074		1	687532000	3	3	FALSE	FALSE
JQ1_HeLaWT_Inf_19pc	Q00610	CLTC	K	1113		1	8874300	1	1	FALSE	FALSE
JQ1_HeLaJMJD6KO_Inf_19pc	Q00610	CLTC	K	1215		1	4602900	1	1	FALSE	FALSE
JQ1_HeLaWT_Inf_19pc	Q00610	CLTC	K	1215		1	5028200	1	1	FALSE	FALSE
JQ1_HeLaJMJD6KO_Inf_19pc	Q00610	CLTC	K	1254		1	18928000	2	1	FALSE	FALSE
JQ1_HeLaWT_Inf_19pc	Q00610	CLTC	K	1254		1	16219000	2	1	FALSE	FALSE
JQ1_HeLaJMJD6KO_Inf_19pc	Q00610	CLTC	K	1264		1	18928000	2	1	FALSE	FALSE
JQ1_HeLaWT_Inf_19pc	Q00610	CLTC	K	1264		1	16219000	2	1	FALSE	FALSE
JQ1_HeLaWT_Inf_19pc	Q00610	CLTC	K	1326		1	22718000	1	1	FALSE	FALSE
JQ1_HeLaJMJD6KO_Inf_19pc	Q00610	CLTC	K	1347		1	4067942000	7	3	FALSE	FALSE
JQ1_HeLaWT_Inf_19pc	Q00610	CLTC	K	1347		1	880830000	6	2	FALSE	FALSE
JQ1_HeLaJMJD6KO_Inf_19pc	Q00610	CLTC	K	1441		1	715841000	4	2	FALSE	FALSE
JQ1_HeLaWT_Inf_19pc	Q00610	CLTC	K	1441		1	15870000	2	1	FALSE	FALSE
JQ1_HeLaJMJD6KO_Inf_19pc	Q00610	CLTC	K	1443		1	721706300	7	3	FALSE	FALSE
JQ1_HeLaWT_Inf_19pc	Q00610	CLTC	K	1443		1	28682500	5	3	FALSE	FALSE
JQ1_HeLaJMJD6KO_Inf_19pc	Q00610	CLTC	K	1449		1	727799900	8	4	FALSE	FALSE
JQ1_HeLaWT_Inf_19pc	Q00610	CLTC	K	1449		1	32284700	7	4	FALSE	FALSE
JQ1_HeLaJMJD6KO_Inf_19pc	Q00610	CLTC	K	1461		1	4288161000	11	3	FALSE	FALSE
JQ1_HeLaWT_Inf_19pc	Q00610	CLTC	K	1461		1	593139000	8	3	FALSE	FALSE
JQ1_HeLaJMJD6KO_Inf_19pc	Q00610	CLTC	K	1501		1	2161877800	12	7	FALSE	FALSE
JQ1_HeLaWT_Inf_19pc	Q00610	CLTC	K	1501		1	189264900	10	6	FALSE	FALSE
JQ1_HeLaJMJD6KO_Inf_19pc	Q00610	CLTC	K	1516		1	2262456000	6	3	FALSE	FALSE
JQ1_HeLaWT_Inf_19pc	Q00610	CLTC	K	1516		1	299493000	6	3	FALSE	FALSE
JQ1_HeLaWT_Inf_19pc	Q00610	CLTC	K	1522		1	10574000	1	1	FALSE	FALSE
JQ1_HeLaWT_Inf_19pc	Q00610	CLTC	K	1529		1	10574000	1	1	FALSE	FALSE
JQ1_HeLaWT_Inf_19pc	Q00610	CLTC	K	1612		1	8161500	2	1	FALSE	FALSE
JQ1_HeLaJMJD6KO_Inf_19pc	Q00839	HNRNPU	K	9		1	878286000	7	5	FALSE	FALSE
JQ1_HeLaWT_Inf_19pc	Q00839	HNRNPU	K	9		1	601240000	4	3	FALSE	FALSE
JQ1_HeLaJMJD6KO_Inf_19pc	Q00839	HNRNPU	K	10		1	892217000	8	6	FALSE	FALSE
JQ1_HeLaWT_Inf_19pc	Q00839	HNRNPU	K	10		1	601240000	4	3	FALSE	FALSE
JQ1_HeLaJMJD6KO_Inf_19pc	Q00839	HNRNPU	K	12		1	935742000	18	10	FALSE	FALSE
JQ1_HeLaWT_Inf_19pc	Q00839	HNRNPU	K	12		1	601240000	4	3	FALSE	FALSE
JQ1_HeLaJMJD6KO_Inf_19pc	Q00839	HNRNPU	K	17		1	1991233000	24	13	FALSE	FALSE
JQ1_HeLaWT_Inf_19pc	Q00839	HNRNPU	K	17		1	601240000	4	3	FALSE	FALSE
JQ1_HeLaJMJD6KO_Inf_19pc	Q00839	HNRNPU	K	21		1	1991233000	24	13	FALSE	FALSE
JQ1_HeLaWT_Inf_19pc	Q00839	HNRNPU	K	21		1	601240000	4	3	FALSE	FALSE
JQ1_HeLaJMJD6KO_Inf_19pc	Q00839	HNRNPU	K	22		1	1954432700	18	10	FALSE	FALSE
JQ1_HeLaWT_Inf_19pc	Q00839	HNRNPU	K	22		1	601240000	4	3	FALSE	FALSE
JQ1_HeLaJMJD6KO_Inf_19pc	Q00839	HNRNPU	K	28		1	16857527300	27	11	FALSE	FALSE
JQ1_HeLaWT_Inf_19pc	Q00839	HNRNPU	K	28		1	3261371000	11	4	FALSE	FALSE
JQ1_HeLaJMJD6KO_Inf_19pc	Q00839	HNRNPU	K	31		1	16857527300	27	11	FALSE	FALSE
JQ1_HeLaWT_Inf_19pc	Q00839	HNRNPU	K	31		1	3261371000	11	4	FALSE	FALSE
JQ1_HeLaJMJD6KO_Inf_19pc	Q00839	HNRNPU	K	181		1	8922472000	29	6	FALSE	FALSE
JQ1_HeLaWT_Inf_19pc	Q00839	HNRNPU	K	181		1	2828991000	23	5	FALSE	FALSE
JQ1_HeLaJMJD6KO_Inf_19pc	Q00839	HNRNPU	K	186		1	8964842000	33	8	FALSE	FALSE
JQ1_HeLaWT_Inf_19pc	Q00839	HNRNPU	K	186		1	2828991000	23	5	FALSE	FALSE
JQ1_HeLaJMJD6KO_Inf_19pc	Q00839	HNRNPU	K	215		1	6844600	2	1	FALSE	FALSE
JQ1_HeLaJMJD6KO_Inf_19pc	Q00839	HNRNPU	K	234		1	18401800	4	3	FALSE	FALSE
JQ1_HeLaJMJD6KO_Inf_19pc	Q00839	HNRNPU	K	238		1	16434100	4	3	FALSE	FALSE
JQ1_HeLaJMJD6KO_Inf_19pc	Q00839	HNRNPU	K	242		1	4876900	2	1	FALSE	FALSE
JQ1_HeLaJMJD6KO_Inf_19pc	Q00839	HNRNPU	K	243		1	4876900	2	1	FALSE	FALSE
JQ1_HeLaJMJD6KO_Inf_19pc	Q00839	HNRNPU	K	265		1	5740836000	27	11	FALSE	FALSE
JQ1_HeLaWT_Inf_19pc	Q00839	HNRNPU	K	265		1	1793283600	13	6	FALSE	FALSE
JQ1_HeLaJMJD6KO_Inf_19pc	Q00839	HNRNPU	K	331		1	56335000	2	1	FALSE	FALSE
JQ1_HeLaJMJD6KO_Inf_19pc	Q00839	HNRNPU	K	333		1	56335000	2	1	FALSE	FALSE
JQ1_HeLaJMJD6KO_Inf_19pc	Q00839	HNRNPU	K	343		1	108560000	2	1	FALSE	FALSE
JQ1_HeLaJMJD6KO_Inf_19pc	Q00839	HNRNPU	K	352		1	15552199000	22	9	FALSE	FALSE
JQ1_HeLaWT_Inf_19pc	Q00839	HNRNPU	K	352		1	1495525000	8	3	FALSE	FALSE
JQ1_HeLaJMJD6KO_Inf_19pc	Q00839	HNRNPU	K	433		1	30712000	2	1	FALSE	FALSE
JQ1_HeLaJMJD6KO_Inf_19pc	Q00839	HNRNPU	K	436		1	40436200	4	2	FALSE	FALSE
JQ1_HeLaJMJD6KO_Inf_19pc	Q00839	HNRNPU	K	462		1	39954000	2	1	FALSE	FALSE
JQ1_HeLaWT_Inf_19pc	Q00839	HNRNPU	K	462		1	7579900	1	1	FALSE	FALSE
JQ1_HeLaJMJD6KO_Inf_19pc	Q00839	HNRNPU	K	464		1	176872000	5	2	FALSE	FALSE
JQ1_HeLaWT_Inf_19pc	Q00839	HNRNPU	K	464		1	22588000	1	1	FALSE	FALSE
JQ1_HeLaJMJD6KO_Inf_19pc	Q00839	HNRNPU	K	495		1	14596000	1	1	FALSE	FALSE
JQ1_HeLaJMJD6KO_Inf_19pc	Q00839	HNRNPU	K	510		1	14596000	1	1	FALSE	FALSE
JQ1_HeLaJMJD6KO_Inf_19pc	Q00839	HNRNPU	K	536		0.62295	108886000	3	2	FALSE	FALSE
JQ1_HeLaJMJD6KO_Inf_19pc	Q00839	HNRNPU	K	536	[Oxidation (K)]	0.37705	65905000	1	1	FALSE	FALSE
JQ1_HeLaJMJD6KO_Inf_19pc	Q00839	HNRNPU	K	544		1	16373000	2	1	FALSE	FALSE
JQ1_HeLaJMJD6KO_Inf_19pc	Q00839	HNRNPU	K	551		1	103764000	7	4	FALSE	FALSE
JQ1_HeLaWT_Inf_19pc	Q00839	HNRNPU	K	551		1	9506000	2	1	FALSE	FALSE
JQ1_HeLaJMJD6KO_Inf_19pc	Q00839	HNRNPU	K	565		1	6487207000	20	7	FALSE	FALSE
JQ1_HeLaWT_Inf_19pc	Q00839	HNRNPU	K	565		1	444136400	6	4	FALSE	FALSE
JQ1_HeLaJMJD6KO_Inf_19pc	Q00839	HNRNPU	K	592		1	4185359000	10	4	FALSE	FALSE
JQ1_HeLaWT_Inf_19pc	Q00839	HNRNPU	K	592		1	585340000	4	1	FALSE	FALSE
JQ1_HeLaJMJD6KO_Inf_19pc	Q00839	HNRNPU	K	602		1	6799167100	25	13	FALSE	FALSE
JQ1_HeLaWT_Inf_19pc	Q00839	HNRNPU	K	602		1	2102070000	12	5	FALSE	FALSE
JQ1_HeLaJMJD6KO_Inf_19pc	Q00839	HNRNPU	K	609		1	6799167100	25	13	FALSE	FALSE
JQ1_HeLaWT_Inf_19pc	Q00839	HNRNPU	K	609		1	2102070000	12	5	FALSE	FALSE
JQ1_HeLaJMJD6KO_Inf_19pc	Q00839	HNRNPU	K	614		1	6799167100	25	13	FALSE	FALSE
JQ1_HeLaWT_Inf_19pc	Q00839	HNRNPU	K	614		1	2102070000	12	5	FALSE	FALSE
JQ1_HeLaJMJD6KO_Inf_19pc	Q00839	HNRNPU	K	620		1	24933000	2	1	FALSE	FALSE
JQ1_HeLaJMJD6KO_Inf_19pc	Q00839	HNRNPU	K	626		1	24933000	2	1	FALSE	FALSE
JQ1_HeLaJMJD6KO_Inf_19pc	Q00839	HNRNPU	K	635		1	84774000	4	2	FALSE	FALSE
JQ1_HeLaJMJD6KO_Inf_19pc	Q00839	HNRNPU	K	670		1	299782800	20	11	FALSE	FALSE
JQ1_HeLaWT_Inf_19pc	Q00839	HNRNPU	K	670		1	338550000	2	1	FALSE	FALSE
JQ1_HeLaJMJD6KO_Inf_19pc	Q00839	HNRNPU	K	674		1	299782800	20	11	FALSE	FALSE
JQ1_HeLaWT_Inf_19pc	Q00839	HNRNPU	K	674		1	338550000	2	1	FALSE	FALSE
JQ1_HeLaJMJD6KO_Inf_19pc	Q00839	HNRNPU	K	675		1	206262800	16	9	FALSE	FALSE
JQ1_HeLaWT_Inf_19pc	Q00839	HNRNPU	K	675		1	338550000	2	1	FALSE	FALSE
JQ1_HeLaJMJD6KO_Inf_19pc	Q00839	HNRNPU	K	694		1	13031000	2	1	FALSE	FALSE
JQ1_HeLaJMJD6KO_Inf_19pc	Q00839	HNRNPU	K	697		1	13031000	2	1	FALSE	FALSE
JQ1_HeLaJMJD6KO_Inf_19pc	Q01081	U2AF1	K	125		1	3190240000	5	3	FALSE	FALSE
JQ1_HeLaJMJD6KO_Inf_19pc	Q01081	U2AF1	K	175		1	9481300000	8	2	FALSE	FALSE
JQ1_HeLaWT_Inf_19pc	Q01081	U2AF1	K	175		1	2977110000	5	2	FALSE	FALSE
JQ1_HeLaJMJD6KO_Inf_19pc	Q01082	SPTBN1	K	90		1	2262500000	9	4	FALSE	FALSE
JQ1_HeLaJMJD6KO_Inf_19pc	Q01082	SPTBN1	K	102		1	1539200000	5	2	FALSE	FALSE
JQ1_HeLaJMJD6KO_Inf_19pc	Q01082	SPTBN1	K	105		1	1539200000	5	2	FALSE	FALSE
JQ1_HeLaJMJD6KO_Inf_19pc	Q01082	SPTBN1	K	118		1	810770000	4	1	FALSE	FALSE
JQ1_HeLaJMJD6KO_Inf_19pc	Q01082	SPTBN1	K	124		1	810770000	4	1	FALSE	FALSE
JQ1_HeLaJMJD6KO_Inf_19pc	Q01082	SPTBN1	K	170		1	12347000	1	1	FALSE	FALSE
JQ1_HeLaJMJD6KO_Inf_19pc	Q01082	SPTBN1	K	172		1	12347000	1	1	FALSE	FALSE
JQ1_HeLaJMJD6KO_Inf_19pc	Q01082	SPTBN1	K	249		1	4616300	1	1	FALSE	FALSE
JQ1_HeLaJMJD6KO_Inf_19pc	Q01082	SPTBN1	K	264		1	9061200	1	1	FALSE	FALSE
JQ1_HeLaJMJD6KO_Inf_19pc	Q01082	SPTBN1	K	292		1	664530000	1	1	FALSE	FALSE
JQ1_HeLaJMJD6KO_Inf_19pc	Q01082	SPTBN1	K	302		1	664530000	1	1	FALSE	FALSE
JQ1_HeLaJMJD6KO_Inf_19pc	Q01082	SPTBN1	K	329		1	6757700000	10	4	FALSE	FALSE
JQ1_HeLaWT_Inf_19pc	Q01082	SPTBN1	K	329		1	95304000	1	1	FALSE	FALSE
JQ1_HeLaJMJD6KO_Inf_19pc	Q01082	SPTBN1	K	352		1	472840000	1	1	FALSE	FALSE
JQ1_HeLaJMJD6KO_Inf_19pc	Q01082	SPTBN1	K	355		1	472840000	1	1	FALSE	FALSE
JQ1_HeLaJMJD6KO_Inf_19pc	Q01082	SPTBN1	K	359		1	472840000	1	1	FALSE	FALSE
JQ1_HeLaJMJD6KO_Inf_19pc	Q01082	SPTBN1	K	372		1	472840000	1	1	FALSE	FALSE
JQ1_HeLaJMJD6KO_Inf_19pc	Q01082	SPTBN1	K	379		1	1590640000	5	2	FALSE	FALSE
JQ1_HeLaJMJD6KO_Inf_19pc	Q01082	SPTBN1	K	419		1	2817344000	6	3	FALSE	FALSE
JQ1_HeLaJMJD6KO_Inf_19pc	Q01082	SPTBN1	K	497		1	2326852000	7	3	FALSE	FALSE
JQ1_HeLaJMJD6KO_Inf_19pc	Q01082	SPTBN1	K	593		1	740600000	3	2	FALSE	FALSE
JQ1_HeLaJMJD6KO_Inf_19pc	Q01082	SPTBN1	K	602		1	740600000	3	2	FALSE	FALSE
JQ1_HeLaJMJD6KO_Inf_19pc	Q01082	SPTBN1	K	657		1	760260000	1	1	FALSE	FALSE
JQ1_HeLaJMJD6KO_Inf_19pc	Q01082	SPTBN1	K	659		1	760260000	1	1	FALSE	FALSE
JQ1_HeLaJMJD6KO_Inf_19pc	Q01082	SPTBN1	K	668		1	760260000	1	1	FALSE	FALSE
JQ1_HeLaJMJD6KO_Inf_19pc	Q01082	SPTBN1	K	699		1	1309670000	7	2	FALSE	FALSE
JQ1_HeLaJMJD6KO_Inf_19pc	Q01082	SPTBN1	K	714		1	1309670000	7	2	FALSE	FALSE
JQ1_HeLaJMJD6KO_Inf_19pc	Q01082	SPTBN1	K	832		1	3443100000	4	2	FALSE	FALSE
JQ1_HeLaJMJD6KO_Inf_19pc	Q01082	SPTBN1	K	842		1	14085000	1	1	FALSE	FALSE
JQ1_HeLaJMJD6KO_Inf_19pc	Q01082	SPTBN1	K	853		1	14085000	1	1	FALSE	FALSE
JQ1_HeLaJMJD6KO_Inf_19pc	Q01082	SPTBN1	K	1021		1	57850000	3	2	FALSE	FALSE
JQ1_HeLaJMJD6KO_Inf_19pc	Q01082	SPTBN1	K	1048		1	9592300	1	1	FALSE	FALSE
JQ1_HeLaJMJD6KO_Inf_19pc	Q01082	SPTBN1	K	1063		1	5842580100	14	5	FALSE	FALSE
JQ1_HeLaJMJD6KO_Inf_19pc	Q01082	SPTBN1	K	1099		1	11695000	2	1	FALSE	FALSE
JQ1_HeLaJMJD6KO_Inf_19pc	Q01082	SPTBN1	K	1156		1	6307987000	8	4	FALSE	FALSE
JQ1_HeLaJMJD6KO_Inf_19pc	Q01082	SPTBN1	K	1249		1	3300100100	8	4	FALSE	FALSE
JQ1_HeLaJMJD6KO_Inf_19pc	Q01082	SPTBN1	K	1433		1	2201000000	2	2	FALSE	FALSE
JQ1_HeLaJMJD6KO_Inf_19pc	Q01082	SPTBN1	K	1434		1	2201000000	2	2	FALSE	FALSE
JQ1_HeLaJMJD6KO_Inf_19pc	Q01082	SPTBN1	K	1451		1	2201000000	2	2	FALSE	FALSE
JQ1_HeLaJMJD6KO_Inf_19pc	Q01082	SPTBN1	K	1459		1	2201000000	2	2	FALSE	FALSE
JQ1_HeLaJMJD6KO_Inf_19pc	Q01082	SPTBN1	K	1466		1	1824360000	6	2	FALSE	FALSE
JQ1_HeLaJMJD6KO_Inf_19pc	Q01082	SPTBN1	K	1478		1	19945000	2	1	FALSE	FALSE
JQ1_HeLaJMJD6KO_Inf_19pc	Q01082	SPTBN1	K	1485		1	19945000	2	1	FALSE	FALSE
JQ1_HeLaJMJD6KO_Inf_19pc	Q01082	SPTBN1	K	1525		1	4776860000	9	4	FALSE	FALSE
JQ1_HeLaJMJD6KO_Inf_19pc	Q01082	SPTBN1	K	1526		1	4776860000	9	4	FALSE	FALSE
JQ1_HeLaJMJD6KO_Inf_19pc	Q01082	SPTBN1	K	1532		1	4776860000	9	4	FALSE	FALSE
JQ1_HeLaJMJD6KO_Inf_19pc	Q01082	SPTBN1	K	1571		1	4048530000	12	5	FALSE	FALSE
JQ1_HeLaJMJD6KO_Inf_19pc	Q01082	SPTBN1	K	1583		1	4048530000	12	5	FALSE	FALSE
JQ1_HeLaJMJD6KO_Inf_19pc	Q01082	SPTBN1	K	1675		1	961940000	3	2	FALSE	FALSE
JQ1_HeLaJMJD6KO_Inf_19pc	Q01082	SPTBN1	K	1678		1	961940000	3	2	FALSE	FALSE
JQ1_HeLaJMJD6KO_Inf_19pc	Q01082	SPTBN1	K	1684		1	961940000	3	2	FALSE	FALSE
JQ1_HeLaJMJD6KO_Inf_19pc	Q01082	SPTBN1	K	1780		1	10655000	2	1	FALSE	FALSE
JQ1_HeLaJMJD6KO_Inf_19pc	Q01082	SPTBN1	K	1815		1	2777860000	6	3	FALSE	FALSE
JQ1_HeLaJMJD6KO_Inf_19pc	Q01082	SPTBN1	K	1824		1	5368220000	8	4	FALSE	FALSE
JQ1_HeLaJMJD6KO_Inf_19pc	Q01082	SPTBN1	K	1826		1	5368220000	8	4	FALSE	FALSE
JQ1_HeLaJMJD6KO_Inf_19pc	Q01082	SPTBN1	K	1827		1	5368220000	8	4	FALSE	FALSE
JQ1_HeLaJMJD6KO_Inf_19pc	Q01082	SPTBN1	K	1878		1	2579477000	8	4	FALSE	FALSE
JQ1_HeLaJMJD6KO_Inf_19pc	Q01082	SPTBN1	K	1884		1	2579477000	8	4	FALSE	FALSE
JQ1_HeLaJMJD6KO_Inf_19pc	Q01082	SPTBN1	K	1894		1	13749000	2	1	FALSE	FALSE
JQ1_HeLaJMJD6KO_Inf_19pc	Q01082	SPTBN1	K	1913		1	1870756000	7	3	FALSE	FALSE
JQ1_HeLaJMJD6KO_Inf_19pc	Q01082	SPTBN1	K	1939		1	7748600	2	1	FALSE	FALSE
JQ1_HeLaJMJD6KO_Inf_19pc	Q01082	SPTBN1	K	1981		1	1212000000	3	1	FALSE	FALSE
JQ1_HeLaJMJD6KO_Inf_19pc	Q01082	SPTBN1	K	1989		1	1212000000	3	1	FALSE	FALSE
JQ1_HeLaJMJD6KO_Inf_19pc	Q01082	SPTBN1	K	1991		1	1212000000	3	1	FALSE	FALSE
JQ1_HeLaJMJD6KO_Inf_19pc	Q01082	SPTBN1	K	1998		1	1212000000	3	1	FALSE	FALSE
JQ1_HeLaJMJD6KO_Inf_19pc	Q01082	SPTBN1	K	2000		1	187690000	1	1	FALSE	FALSE
JQ1_HeLaJMJD6KO_Inf_19pc	Q01082	SPTBN1	K	2005		1	187690000	1	1	FALSE	FALSE
JQ1_HeLaJMJD6KO_Inf_19pc	Q01082	SPTBN1	K	2054		1	672120200	3	2	FALSE	FALSE
JQ1_HeLaJMJD6KO_Inf_19pc	Q01082	SPTBN1	K	2057		1	672120200	3	2	FALSE	FALSE
JQ1_HeLaJMJD6KO_Inf_19pc	Q01082	SPTBN1	K	2175		1	1995320000	3	2	FALSE	FALSE
JQ1_HeLaJMJD6KO_Inf_19pc	Q01082	SPTBN1	K	2177		1	1995320000	3	2	FALSE	FALSE
JQ1_HeLaJMJD6KO_Inf_19pc	Q01082	SPTBN1	K	2207		1	3714010000	13	6	FALSE	FALSE
JQ1_HeLaJMJD6KO_Inf_19pc	Q01082	SPTBN1	K	2215		1	3714010000	13	6	FALSE	FALSE
JQ1_HeLaJMJD6KO_Inf_19pc	Q01082	SPTBN1	K	2216		1	3714010000	13	6	FALSE	FALSE
JQ1_HeLaJMJD6KO_Inf_19pc	Q01082	SPTBN1	K	2344		1	473861000	3	2	FALSE	FALSE
JQ1_HeLaJMJD6KO_Inf_19pc	Q01082	SPTBN1	K	2347		1	1639240000	5	2	FALSE	FALSE
JQ1_HeLaJMJD6KO_Inf_19pc	Q01082	SPTBN1	K	2349		1	1639240000	5	2	FALSE	FALSE
JQ1_HeLaJMJD6KO_Inf_19pc	Q01082	SPTBN1	K	2351		1	1639240000	5	2	FALSE	FALSE
JQ1_HeLaJMJD6KO_Inf_19pc	Q01082	SPTBN1	K	2353		1	1639240000	5	2	FALSE	FALSE
JQ1_HeLaJMJD6KO_Inf_19pc	Q01082	SPTBN1	K	2355		1	1639240000	5	2	FALSE	FALSE
JQ1_HeLaJMJD6KO_Inf_19pc	Q01082	SPTBN1	K	2362		1	499560000	1	1	FALSE	FALSE
JQ1_HeLaJMJD6KO_Inf_19pc	Q01082	SPTBN1	K	2363		1	499560000	1	1	FALSE	FALSE
JQ1_HeLaJMJD6KO_Inf_19pc	Q01082	SPTBN1	K	2364		1	499560000	1	1	FALSE	FALSE
JQ1_HeLaJMJD6KO_Inf_19pc	Q01105	SET	K	13		1	14092100000	28	7	FALSE	FALSE
JQ1_HeLaWT_Inf_19pc	Q01105	SET	K	13		1	11437500000	32	10	FALSE	FALSE
JQ1_HeLaJMJD6KO_Inf_19pc	Q01105	SET	K	14		1	14092100000	28	7	FALSE	FALSE
JQ1_HeLaWT_Inf_19pc	Q01105	SET	K	14		1	12978820000	34	12	FALSE	FALSE
JQ1_HeLaJMJD6KO_Inf_19pc	Q01105	SET	K	15		1	15018250000	32	8	FALSE	FALSE
JQ1_HeLaWT_Inf_19pc	Q01105	SET	K	15		1	15869780000	39	14	FALSE	FALSE
JQ1_HeLaJMJD6KO_Inf_19pc	Q01105	SET	K	35		1	15018250000	32	8	FALSE	FALSE
JQ1_HeLaWT_Inf_19pc	Q01105	SET	K	35		1	15869780000	39	14	FALSE	FALSE
JQ1_HeLaJMJD6KO_Inf_19pc	Q01105	SET	K	36		1	3406980000	4	3	FALSE	FALSE
JQ1_HeLaWT_Inf_19pc	Q01105	SET	K	36		1	4070510000	12	4	FALSE	FALSE
JQ1_HeLaJMJD6KO_Inf_19pc	Q01105	SET	K	39		1	3406980000	4	3	FALSE	FALSE
JQ1_HeLaWT_Inf_19pc	Q01105	SET	K	39		1	4070510000	12	4	FALSE	FALSE
JQ1_HeLaJMJD6KO_Inf_19pc	Q01105	SET	K	68		1	32124204000	29	14	FALSE	FALSE
JQ1_HeLaWT_Inf_19pc	Q01105	SET	K	68		1	56712980000	39	12	FALSE	FALSE
JQ1_HeLaJMJD6KO_Inf_19pc	Q01105	SET	K	72		1	43056512000	31	13	FALSE	FALSE
JQ1_HeLaWT_Inf_19pc	Q01105	SET	K	72		1	69597787000	41	12	FALSE	FALSE
JQ1_HeLaJMJD6KO_Inf_19pc	Q01105	SET	K	75		1	41851312000	29	12	FALSE	FALSE
JQ1_HeLaWT_Inf_19pc	Q01105	SET	K	75		1	69597787000	41	12	FALSE	FALSE
JQ1_HeLaJMJD6KO_Inf_19pc	Q01105	SET	K	83		1	62794266000	31	6	FALSE	FALSE
JQ1_HeLaWT_Inf_19pc	Q01105	SET	K	83		1	5817992000	6	3	FALSE	FALSE
JQ1_HeLaJMJD6KO_Inf_19pc	Q01105	SET	K	90		1	82850440000	38	15	FALSE	FALSE
JQ1_HeLaWT_Inf_19pc	Q01105	SET	K	90		1	72270989000	29	10	FALSE	FALSE
JQ1_HeLaJMJD6KO_Inf_19pc	Q01105	SET	K	132		1	109603042000	68	19	FALSE	FALSE
JQ1_HeLaWT_Inf_19pc	Q01105	SET	K	132		1	91438839000	197	66	FALSE	FALSE
JQ1_HeLaJMJD6KO_Inf_19pc	Q01105	SET	K	150		1	50549191000	42	13	FALSE	FALSE
JQ1_HeLaWT_Inf_19pc	Q01105	SET	K	150		1	37080565000	67	15	FALSE	FALSE
JQ1_HeLaJMJD6KO_Inf_19pc	Q01105	SET	K	154		1	43741069000	54	23	FALSE	FALSE
JQ1_HeLaWT_Inf_19pc	Q01105	SET	K	154		1	38776212000	72	22	FALSE	FALSE
JQ1_HeLaJMJD6KO_Inf_19pc	Q01105	SET	K	167		1	40997770000	64	32	FALSE	FALSE
JQ1_HeLaWT_Inf_19pc	Q01105	SET	K	167		1	37188536000	114	43	FALSE	FALSE
JQ1_HeLaJMJD6KO_Inf_19pc	Q01105	SET	K	172		1	29199320000	49	19	FALSE	FALSE
JQ1_HeLaWT_Inf_19pc	Q01105	SET	K	172		1	25514609500	86	32	FALSE	FALSE
JQ1_HeLaJMJD6KO_Inf_19pc	Q01105	SET	K	174		1	46428930000	52	20	FALSE	FALSE
JQ1_HeLaWT_Inf_19pc	Q01105	SET	K	174		1	53691723500	75	29	FALSE	FALSE
JQ1_HeLaJMJD6KO_Inf_19pc	Q01105	SET	K	177		1	61717988000	36	13	FALSE	FALSE
JQ1_HeLaWT_Inf_19pc	Q01105	SET	K	177		1	85703219500	49	22	FALSE	FALSE
JQ1_HeLaJMJD6KO_Inf_19pc	Q01105	SET	K	181		1	61717988000	36	13	FALSE	FALSE
JQ1_HeLaWT_Inf_19pc	Q01105	SET	K	181		1	85697528000	48	21	FALSE	FALSE
JQ1_HeLaWT_Inf_19pc	Q01105	SET	K	189		1	71509200	3	2	FALSE	FALSE
JQ1_HeLaJMJD6KO_Inf_19pc	Q01130	SRSF2	K	17		1	1448980000	5	2	FALSE	FALSE
JQ1_HeLaWT_Inf_19pc	Q01130	SRSF2	K	17		1	2981160000	28	6	FALSE	FALSE
JQ1_HeLaJMJD6KO_Inf_19pc	Q01130	SRSF2	K	36		1	3744000000	7	4	FALSE	FALSE
JQ1_HeLaWT_Inf_19pc	Q01130	SRSF2	K	36		1	3097120000	8	3	FALSE	FALSE
JQ1_HeLaJMJD6KO_Inf_19pc	Q01130	SRSF2	K	65		1	3839600000	6	2	FALSE	FALSE
JQ1_HeLaJMJD6KO_Inf_19pc	Q01780	EXOSC10	K	48		1	6504000	2	1	FALSE	FALSE
JQ1_HeLaWT_Inf_19pc	Q01780	EXOSC10	K	48		1	17250000	2	1	FALSE	FALSE
JQ1_HeLaJMJD6KO_Inf_19pc	Q01780	EXOSC10	K	150		1	17167000	1	1	FALSE	FALSE
JQ1_HeLaWT_Inf_19pc	Q01780	EXOSC10	K	178		1	10268000	1	1	FALSE	FALSE
JQ1_HeLaWT_Inf_19pc	Q01780	EXOSC10	K	186		1	10268000	1	1	FALSE	FALSE
JQ1_HeLaWT_Inf_19pc	Q01780	EXOSC10	K	725		1	14418000	2	1	FALSE	FALSE
JQ1_HeLaWT_Inf_19pc	Q01780	EXOSC10	K	733		1	14418000	2	1	FALSE	FALSE
JQ1_HeLaWT_Inf_19pc	Q01780	EXOSC10	K	778		1	19379000	2	1	FALSE	FALSE
JQ1_HeLaJMJD6KO_Inf_19pc	Q01813	PFKP	K	109		1	1393900000	1	1	FALSE	FALSE
JQ1_HeLaJMJD6KO_Inf_19pc	Q01813	PFKP	K	139		1	791420000	4	2	FALSE	FALSE
JQ1_HeLaWT_Inf_19pc	Q01813	PFKP	K	139		1	219340000	2	1	FALSE	FALSE
JQ1_HeLaWT_Inf_19pc	Q01813	PFKP	K	700		1	42449000	2	1	FALSE	FALSE
JQ1_HeLaWT_Inf_19pc	Q01813	PFKP	K	702		1	42449000	2	1	FALSE	FALSE
JQ1_HeLaWT_Inf_19pc	Q01813	PFKP	K	736		1	192480000	2	1	FALSE	FALSE
JQ1_HeLaWT_Inf_19pc	Q01813	PFKP	K	737		1	192480000	2	1	FALSE	FALSE
JQ1_HeLaJMJD6KO_Inf_19pc	Q01831	XPC	K	20		1	696653000	3	2	FALSE	FALSE
JQ1_HeLaJMJD6KO_Inf_19pc	Q01831	XPC	K	22		1	696653000	3	2	FALSE	FALSE
JQ1_HeLaJMJD6KO_Inf_19pc	Q01831	XPC	K	24		1	696653000	3	2	FALSE	FALSE
JQ1_HeLaJMJD6KO_Inf_19pc	Q01831	XPC	K	26		1	696653000	3	2	FALSE	FALSE
JQ1_HeLaWT_Inf_19pc	Q01831	XPC	K	41		1	98505000	1	1	FALSE	FALSE
JQ1_HeLaWT_Inf_19pc	Q01831	XPC	K	44		1	98505000	1	1	FALSE	FALSE
JQ1_HeLaWT_Inf_19pc	Q01831	XPC	K	45		1	98505000	1	1	FALSE	FALSE
JQ1_HeLaWT_Inf_19pc	Q01831	XPC	K	50		1	98505000	1	1	FALSE	FALSE
JQ1_HeLaWT_Inf_19pc	Q01831	XPC	K	55		1	98505000	1	1	FALSE	FALSE
JQ1_HeLaJMJD6KO_Inf_19pc	Q01831	XPC	K	259		1	10206000	1	1	FALSE	FALSE
JQ1_HeLaWT_Inf_19pc	Q01831	XPC	K	259		1	4415000	2	1	FALSE	FALSE
JQ1_HeLaJMJD6KO_Inf_19pc	Q01831	XPC	K	359		1	10537000	3	1	FALSE	FALSE
JQ1_HeLaJMJD6KO_Inf_19pc	Q01831	XPC	K	361		1	10537000	3	1	FALSE	FALSE
JQ1_HeLaJMJD6KO_Inf_19pc	Q01831	XPC	K	705		1	1809255000	7	4	FALSE	FALSE
JQ1_HeLaWT_Inf_19pc	Q01831	XPC	K	705		1	1151517100	8	4	FALSE	FALSE
JQ1_HeLaJMJD6KO_Inf_19pc	Q01831	XPC	K	708		1	1809255000	7	4	FALSE	FALSE
JQ1_HeLaWT_Inf_19pc	Q01831	XPC	K	708		1	1151517100	8	4	FALSE	FALSE
JQ1_HeLaWT_Inf_19pc	Q01831	XPC	K	849		1	407410000	1	1	FALSE	FALSE
JQ1_HeLaJMJD6KO_Inf_19pc	Q01831	XPC	K	853		1	12965000	2	1	FALSE	FALSE
JQ1_HeLaWT_Inf_19pc	Q01831	XPC	K	853		1	412792900	3	2	FALSE	FALSE
JQ1_HeLaJMJD6KO_Inf_19pc	Q02241	KIF23	K	503		1	523610000	2	1	FALSE	FALSE
JQ1_HeLaJMJD6KO_Inf_19pc	Q02241	KIF23	K	536		1	9541500	1	1	FALSE	FALSE
JQ1_HeLaWT_Inf_19pc	Q02241	KIF23	K	536		1	5282200	3	1	FALSE	FALSE
JQ1_HeLaJMJD6KO_Inf_19pc	Q02241	KIF23	K	956		1	522710000	5	3	FALSE	FALSE
JQ1_HeLaJMJD6KO_Inf_19pc	Q02543	RPL18A	K	11		1	1795920000	11	3	FALSE	FALSE
JQ1_HeLaWT_Inf_19pc	Q02543	RPL18A	K	11		1	2736957000	13	3	FALSE	FALSE
JQ1_HeLaJMJD6KO_Inf_19pc	Q02543	RPL18A	K	21		1	3908800000	6	2	FALSE	FALSE
JQ1_HeLaWT_Inf_19pc	Q02543	RPL18A	K	21		1	2298500000	1	1	FALSE	FALSE
JQ1_HeLaJMJD6KO_Inf_19pc	Q02543	RPL18A	K	41		1	8105843000	10	5	FALSE	FALSE
JQ1_HeLaWT_Inf_19pc	Q02543	RPL18A	K	41		1	13156988000	18	6	FALSE	FALSE
JQ1_HeLaJMJD6KO_Inf_19pc	Q02543	RPL18A	K	52		1	7116000	1	1	FALSE	FALSE
JQ1_HeLaWT_Inf_19pc	Q02543	RPL18A	K	52		1	421049800	7	3	FALSE	FALSE
JQ1_HeLaJMJD6KO_Inf_19pc	Q02543	RPL18A	K	53		1	7116000	1	1	FALSE	FALSE
JQ1_HeLaWT_Inf_19pc	Q02543	RPL18A	K	53		1	409083800	5	2	FALSE	FALSE
JQ1_HeLaJMJD6KO_Inf_19pc	Q02543	RPL18A	K	76		1	9480755000	15	3	FALSE	FALSE
JQ1_HeLaWT_Inf_19pc	Q02543	RPL18A	K	76		1	9022520000	25	5	FALSE	FALSE
JQ1_HeLaJMJD6KO_Inf_19pc	Q02543	RPL18A	K	143		1	7131136000	10	4	FALSE	FALSE
JQ1_HeLaWT_Inf_19pc	Q02543	RPL18A	K	143		1	3686098000	19	9	FALSE	FALSE
JQ1_HeLaJMJD6KO_Inf_19pc	Q02543	RPL18A	K	149		1	7131136000	10	4	FALSE	FALSE
JQ1_HeLaWT_Inf_19pc	Q02543	RPL18A	K	149		1	3686098000	19	9	FALSE	FALSE
JQ1_HeLaJMJD6KO_Inf_19pc	Q02543	RPL18A	K	151		1	7100360000	8	3	FALSE	FALSE
JQ1_HeLaWT_Inf_19pc	Q02543	RPL18A	K	151		1	3603590000	17	7	FALSE	FALSE
JQ1_HeLaJMJD6KO_Inf_19pc	Q02543	RPL18A	K	170		1	17112072000	8	3	FALSE	FALSE
JQ1_HeLaWT_Inf_19pc	Q02543	RPL18A	K	170		1	17220923000	12	3	FALSE	FALSE
JQ1_HeLaWT_Inf_19pc	Q02809	PLOD1	K	115		1	160890000	2	1	FALSE	FALSE
JQ1_HeLaWT_Inf_19pc	Q02809	PLOD1	K	116		1	160890000	2	1	FALSE	FALSE
JQ1_HeLaWT_Inf_19pc	Q02809	PLOD1	K	694		1	199980000	2	1	FALSE	FALSE
JQ1_HeLaWT_Inf_19pc	Q02878	RPL6	K	29		1	242160000	4	1	FALSE	FALSE
JQ1_HeLaWT_Inf_19pc	Q02878	RPL6	K	33		1	242160000	4	1	FALSE	FALSE
JQ1_HeLaWT_Inf_19pc	Q02878	RPL6	K	35		1	608040000	6	2	FALSE	FALSE
JQ1_HeLaWT_Inf_19pc	Q02878	RPL6	K	36		1	608040000	6	2	FALSE	FALSE
JQ1_HeLaWT_Inf_19pc	Q02878	RPL6	K	38		1	608040000	6	2	FALSE	FALSE
JQ1_HeLaWT_Inf_19pc	Q02878	RPL6	K	39		1	608040000	6	2	FALSE	FALSE
JQ1_HeLaWT_Inf_19pc	Q02878	RPL6	K	41		1	608040000	6	2	FALSE	FALSE
JQ1_HeLaJMJD6KO_Inf_19pc	Q02878	RPL6	K	72		1	544176200	4	2	FALSE	FALSE
JQ1_HeLaWT_Inf_19pc	Q02878	RPL6	K	72		1	2107471000	11	6	FALSE	FALSE
JQ1_HeLaJMJD6KO_Inf_19pc	Q02878	RPL6	K	77		1	544176200	4	2	FALSE	FALSE
JQ1_HeLaWT_Inf_19pc	Q02878	RPL6	K	77		1	2107471000	11	6	FALSE	FALSE
JQ1_HeLaJMJD6KO_Inf_19pc	Q02878	RPL6	K	79		1	544176200	4	2	FALSE	FALSE
JQ1_HeLaWT_Inf_19pc	Q02878	RPL6	K	79		1	2107471000	11	6	FALSE	FALSE
JQ1_HeLaJMJD6KO_Inf_19pc	Q02878	RPL6	K	82		1	544176200	4	2	FALSE	FALSE
JQ1_HeLaWT_Inf_19pc	Q02878	RPL6	K	82		1	2235631000	12	7	FALSE	FALSE
JQ1_HeLaJMJD6KO_Inf_19pc	Q02878	RPL6	K	83		1	535680000	2	1	FALSE	FALSE
JQ1_HeLaWT_Inf_19pc	Q02878	RPL6	K	83		1	1932300000	8	5	FALSE	FALSE
JQ1_HeLaWT_Inf_19pc	Q02878	RPL6	K	84		1	532930000	4	3	FALSE	FALSE
JQ1_HeLaWT_Inf_19pc	Q02878	RPL6	K	85		1	293630000	2	2	FALSE	FALSE
JQ1_HeLaWT_Inf_19pc	Q02878	RPL6	K	87		1	128160000	1	1	FALSE	FALSE
JQ1_HeLaJMJD6KO_Inf_19pc	Q02878	RPL6	K	94		1	7207800	1	1	FALSE	FALSE
JQ1_HeLaWT_Inf_19pc	Q02878	RPL6	K	94		1	754995000	4	3	FALSE	FALSE
JQ1_HeLaJMJD6KO_Inf_19pc	Q02878	RPL6	K	100		1	7207800	1	1	FALSE	FALSE
JQ1_HeLaWT_Inf_19pc	Q02878	RPL6	K	100		1	754995000	4	3	FALSE	FALSE
JQ1_HeLaJMJD6KO_Inf_19pc	Q02878	RPL6	K	124		1	15617515000	21	10	FALSE	FALSE
JQ1_HeLaWT_Inf_19pc	Q02878	RPL6	K	124		1	26775954000	35	12	FALSE	FALSE
JQ1_HeLaJMJD6KO_Inf_19pc	Q02878	RPL6	K	130		1	15617515000	21	10	FALSE	FALSE
JQ1_HeLaWT_Inf_19pc	Q02878	RPL6	K	130		1	26693331000	33	11	FALSE	FALSE
JQ1_HeLaJMJD6KO_Inf_19pc	Q02878	RPL6	K	131		1	15631674000	23	11	FALSE	FALSE
JQ1_HeLaWT_Inf_19pc	Q02878	RPL6	K	131		1	26707563000	35	12	FALSE	FALSE
JQ1_HeLaJMJD6KO_Inf_19pc	Q02878	RPL6	K	166		1	179360000	2	1	FALSE	FALSE
JQ1_HeLaJMJD6KO_Inf_19pc	Q02878	RPL6	K	192		1	1648760000	8	3	FALSE	FALSE
JQ1_HeLaWT_Inf_19pc	Q02878	RPL6	K	192		1	39987000	4	2	FALSE	FALSE
JQ1_HeLaJMJD6KO_Inf_19pc	Q02878	RPL6	K	200		1	1648760000	8	3	FALSE	FALSE
JQ1_HeLaWT_Inf_19pc	Q02878	RPL6	K	200		1	39987000	4	2	FALSE	FALSE
JQ1_HeLaJMJD6KO_Inf_19pc	Q02878	RPL6	K	207		1	3337339000	8	3	FALSE	FALSE
JQ1_HeLaWT_Inf_19pc	Q02878	RPL6	K	207		1	6067571000	17	8	FALSE	FALSE
JQ1_HeLaJMJD6KO_Inf_19pc	Q02878	RPL6	K	210		1	3325100000	6	2	FALSE	FALSE
JQ1_HeLaWT_Inf_19pc	Q02878	RPL6	K	210		1	6056276000	16	7	FALSE	FALSE
JQ1_HeLaJMJD6KO_Inf_19pc	Q02878	RPL6	K	218		1	4093395000	11	5	FALSE	FALSE
JQ1_HeLaWT_Inf_19pc	Q02878	RPL6	K	218		1	6889442300	21	10	FALSE	FALSE
JQ1_HeLaJMJD6KO_Inf_19pc	Q02878	RPL6	K	219		1	4093395000	11	5	FALSE	FALSE
JQ1_HeLaWT_Inf_19pc	Q02878	RPL6	K	219		1	6412676300	15	8	FALSE	FALSE
JQ1_HeLaJMJD6KO_Inf_19pc	Q02878	RPL6	K	220		1	4093395000	11	5	FALSE	FALSE
JQ1_HeLaWT_Inf_19pc	Q02878	RPL6	K	220		1	6412676300	15	8	FALSE	FALSE
JQ1_HeLaJMJD6KO_Inf_19pc	Q02878	RPL6	K	221		1	4093395000	11	5	FALSE	FALSE
JQ1_HeLaWT_Inf_19pc	Q02878	RPL6	K	221		1	5990006300	13	7	FALSE	FALSE
JQ1_HeLaJMJD6KO_Inf_19pc	Q02878	RPL6	K	237		1	16650252000	38	16	FALSE	FALSE
JQ1_HeLaWT_Inf_19pc	Q02878	RPL6	K	237		1	7330967000	40	14	FALSE	FALSE
JQ1_HeLaJMJD6KO_Inf_19pc	Q02878	RPL6	K	239		1	16650252000	38	16	FALSE	FALSE
JQ1_HeLaWT_Inf_19pc	Q02878	RPL6	K	239		1	7330967000	40	14	FALSE	FALSE
JQ1_HeLaJMJD6KO_Inf_19pc	Q02878	RPL6	K	247		1	7967450000	5	3	FALSE	FALSE
JQ1_HeLaWT_Inf_19pc	Q02878	RPL6	K	247		1	20691998800	15	9	FALSE	FALSE
JQ1_HeLaJMJD6KO_Inf_19pc	Q02878	RPL6	K	251		1	7967450000	5	3	FALSE	FALSE
JQ1_HeLaWT_Inf_19pc	Q02878	RPL6	K	251		1	21021678800	16	10	FALSE	FALSE
JQ1_HeLaJMJD6KO_Inf_19pc	Q02878	RPL6	K	260		1	7967450000	5	3	FALSE	FALSE
JQ1_HeLaWT_Inf_19pc	Q02878	RPL6	K	260		1	21846348800	18	11	FALSE	FALSE
JQ1_HeLaJMJD6KO_Inf_19pc	Q02878	RPL6	K	262		1	7989251000	9	4	FALSE	FALSE
JQ1_HeLaWT_Inf_19pc	Q02878	RPL6	K	262		1	20786017000	20	9	FALSE	FALSE
JQ1_HeLaJMJD6KO_Inf_19pc	Q02878	RPL6	K	285		1	16286210000	6	3	FALSE	FALSE
JQ1_HeLaWT_Inf_19pc	Q02878	RPL6	K	285		1	18290755000	10	6	FALSE	FALSE
JQ1_HeLaJMJD6KO_Inf_19pc	Q02880	TOP2B	K	104		1	5755900	1	1	FALSE	FALSE
JQ1_HeLaWT_Inf_19pc	Q02880	TOP2B	K	104		1	27561400	2	2	FALSE	FALSE
JQ1_HeLaJMJD6KO_Inf_19pc	Q02880	TOP2B	K	117		1	24473920	4	3	FALSE	FALSE
JQ1_HeLaWT_Inf_19pc	Q02880	TOP2B	K	117		1	27323780	6	4	FALSE	FALSE
JQ1_HeLaJMJD6KO_Inf_19pc	Q02880	TOP2B	K	197		1	971040	1	1	FALSE	FALSE
JQ1_HeLaWT_Inf_19pc	Q02880	TOP2B	K	197		1	1232200	1	1	FALSE	FALSE
JQ1_HeLaJMJD6KO_Inf_19pc	Q02880	TOP2B	K	205		1	875130	1	1	FALSE	FALSE
JQ1_HeLaJMJD6KO_Inf_19pc	Q02880	TOP2B	K	208		1	875130	1	1	FALSE	FALSE
JQ1_HeLaJMJD6KO_Inf_19pc	Q02880	TOP2B	K	541		1	2210900	2	1	FALSE	FALSE
JQ1_HeLaWT_Inf_19pc	Q02880	TOP2B	K	541		1	2078800	1	1	FALSE	FALSE
JQ1_HeLaJMJD6KO_Inf_19pc	Q02880	TOP2B	K	550		1	3224100	3	2	FALSE	FALSE
JQ1_HeLaWT_Inf_19pc	Q02880	TOP2B	K	550		1	3569400	2	2	FALSE	FALSE
JQ1_HeLaJMJD6KO_Inf_19pc	Q02880	TOP2B	K	676		1	2079200	1	1	FALSE	FALSE
JQ1_HeLaJMJD6KO_Inf_19pc	Q02880	TOP2B	K	744		1	2972400	1	1	FALSE	FALSE
JQ1_HeLaWT_Inf_19pc	Q02880	TOP2B	K	744		1	14877800	5	3	FALSE	FALSE
JQ1_HeLaWT_Inf_19pc	Q02880	TOP2B	K	749		1	97699000	5	3	FALSE	FALSE
JQ1_HeLaWT_Inf_19pc	Q02880	TOP2B	K	756		1	97699000	5	3	FALSE	FALSE
JQ1_HeLaJMJD6KO_Inf_19pc	Q02880	TOP2B	K	819		1	10828100	3	2	FALSE	FALSE
JQ1_HeLaWT_Inf_19pc	Q02880	TOP2B	K	819		1	3156000	2	1	FALSE	FALSE
JQ1_HeLaJMJD6KO_Inf_19pc	Q02880	TOP2B	K	1079		1	12215300	2	2	FALSE	FALSE
JQ1_HeLaWT_Inf_19pc	Q02880	TOP2B	K	1079		1	11747930	2	2	FALSE	FALSE
JQ1_HeLaJMJD6KO_Inf_19pc	Q02880	TOP2B	K	1083		1	12215300	2	2	FALSE	FALSE
JQ1_HeLaWT_Inf_19pc	Q02880	TOP2B	K	1083		1	11747930	2	2	FALSE	FALSE
JQ1_HeLaJMJD6KO_Inf_19pc	Q02880	TOP2B	K	1091		1	725950	1	1	FALSE	FALSE
JQ1_HeLaWT_Inf_19pc	Q02880	TOP2B	K	1091		1	553090	1	1	FALSE	FALSE
JQ1_HeLaJMJD6KO_Inf_19pc	Q02880	TOP2B	K	1092		1	725950	1	1	FALSE	FALSE
JQ1_HeLaWT_Inf_19pc	Q02880	TOP2B	K	1092		1	553090	1	1	FALSE	FALSE
JQ1_HeLaJMJD6KO_Inf_19pc	Q02880	TOP2B	K	1109		1	5001100	1	1	FALSE	FALSE
JQ1_HeLaWT_Inf_19pc	Q02880	TOP2B	K	1109		1	5612300	1	1	FALSE	FALSE
JQ1_HeLaJMJD6KO_Inf_19pc	Q02880	TOP2B	K	1158		1	2349900	1	1	FALSE	FALSE
JQ1_HeLaWT_Inf_19pc	Q02880	TOP2B	K	1158		1	3169900	1	1	FALSE	FALSE
JQ1_HeLaJMJD6KO_Inf_19pc	Q02880	TOP2B	K	1164		1	2349900	1	1	FALSE	FALSE
JQ1_HeLaWT_Inf_19pc	Q02880	TOP2B	K	1164		1	3169900	1	1	FALSE	FALSE
JQ1_HeLaJMJD6KO_Inf_19pc	Q02880	TOP2B	K	1177		1	3708900	1	1	FALSE	FALSE
JQ1_HeLaWT_Inf_19pc	Q02880	TOP2B	K	1177		1	3084300	1	1	FALSE	FALSE
JQ1_HeLaWT_Inf_19pc	Q02880	TOP2B	K	1316		1	1204800	1	1	FALSE	FALSE
JQ1_HeLaWT_Inf_19pc	Q02880	TOP2B	K	1323		1	1204800	1	1	FALSE	FALSE
JQ1_HeLaWT_Inf_19pc	Q02880	TOP2B	K	1327		1	1204800	1	1	FALSE	FALSE
JQ1_HeLaJMJD6KO_Inf_19pc	Q02880	TOP2B	K	1456		1	1161700	1	1	FALSE	FALSE
JQ1_HeLaWT_Inf_19pc	Q02880	TOP2B	K	1548		1	3799100	1	1	FALSE	FALSE
JQ1_HeLaWT_Inf_19pc	Q02880	TOP2B	K	1563		1	2912800	1	1	FALSE	FALSE
JQ1_HeLaWT_Inf_19pc	Q03111	MLLT1	K	21		1	222330000	2	1	FALSE	FALSE
JQ1_HeLaWT_Inf_19pc	Q03111	MLLT1	K	22		1	222330000	2	1	FALSE	FALSE
JQ1_HeLaJMJD6KO_Inf_19pc	Q03135	CAV1	K	5		1	826249000	5	3	FALSE	FALSE
JQ1_HeLaWT_Inf_19pc	Q03135	CAV1	K	5		1	1162170000	12	4	FALSE	FALSE
JQ1_HeLaJMJD6KO_Inf_19pc	Q03135	CAV1	K	86		1	10805000	2	1	FALSE	FALSE
JQ1_HeLaJMJD6KO_Inf_19pc	Q03167	TGFBR3	K	98		1	23923800	2	2	FALSE	FALSE
JQ1_HeLaJMJD6KO_Inf_19pc	Q03167	TGFBR3	K	166		1	15058000	2	1	FALSE	FALSE
JQ1_HeLaJMJD6KO_Inf_19pc	Q03167	TGFBR3	K	178		1	15058000	2	1	FALSE	FALSE
JQ1_HeLaJMJD6KO_Inf_19pc	Q03167	TGFBR3	K	304		1	7735900	1	1	FALSE	FALSE
JQ1_HeLaJMJD6KO_Inf_19pc	Q03167	TGFBR3	K	662		1	7291400	1	1	FALSE	FALSE
JQ1_HeLaJMJD6KO_Inf_19pc	Q03167	TGFBR3	K	667		1	7824270	2	2	FALSE	FALSE
JQ1_HeLaJMJD6KO_Inf_19pc	Q03167	TGFBR3	K	672		1	532870	1	1	FALSE	FALSE
JQ1_HeLaWT_Inf_19pc	Q03468	ERCC6	K	131		1	2739700	1	1	FALSE	FALSE
JQ1_HeLaWT_Inf_19pc	Q03468	ERCC6	K	323		1	3924400	1	1	FALSE	FALSE
JQ1_HeLaWT_Inf_19pc	Q03468	ERCC6	K	324		1	3924400	1	1	FALSE	FALSE
JQ1_HeLaWT_Inf_19pc	Q03468	ERCC6	K	476		1	932990	1	1	FALSE	FALSE
JQ1_HeLaWT_Inf_19pc	Q03468	ERCC6	K	478		1	932990	1	1	FALSE	FALSE
JQ1_HeLaWT_Inf_19pc	Q03468	ERCC6	K	979		1	3862700	1	1	FALSE	FALSE
JQ1_HeLaWT_Inf_19pc	Q03468	ERCC6	K	1295		1	1906200	1	1	FALSE	FALSE
JQ1_HeLaJMJD6KO_Inf_19pc	Q04637	EIF4G1	K	190		1	11488055900	34	14	FALSE	FALSE
JQ1_HeLaWT_Inf_19pc	Q04637	EIF4G1	K	190		1	4236144600	20	9	FALSE	FALSE
JQ1_HeLaWT_Inf_19pc	Q04637	EIF4G1	K	517		1	2249200	1	1	FALSE	FALSE
JQ1_HeLaJMJD6KO_Inf_19pc	Q04637	EIF4G1	K	519		1	28682000	2	1	FALSE	FALSE
JQ1_HeLaWT_Inf_19pc	Q04637	EIF4G1	K	519		1	2249200	1	1	FALSE	FALSE
JQ1_HeLaJMJD6KO_Inf_19pc	Q04637	EIF4G1	K	523		1	28682000	2	1	FALSE	FALSE
JQ1_HeLaWT_Inf_19pc	Q04637	EIF4G1	K	523		1	2249200	1	1	FALSE	FALSE
JQ1_HeLaJMJD6KO_Inf_19pc	Q04637	EIF4G1	K	524		1	28682000	2	1	FALSE	FALSE
JQ1_HeLaWT_Inf_19pc	Q04637	EIF4G1	K	524		1	2249200	1	1	FALSE	FALSE
JQ1_HeLaJMJD6KO_Inf_19pc	Q04637	EIF4G1	K	535		1	143406500	6	2	FALSE	FALSE
JQ1_HeLaWT_Inf_19pc	Q04637	EIF4G1	K	535		1	105847200	6	3	FALSE	FALSE
JQ1_HeLaJMJD6KO_Inf_19pc	Q04637	EIF4G1	K	593		1	48227000	5	3	FALSE	FALSE
JQ1_HeLaWT_Inf_19pc	Q04637	EIF4G1	K	593		1	14321900	4	2	FALSE	FALSE
JQ1_HeLaJMJD6KO_Inf_19pc	Q04637	EIF4G1	K	597		1	32174000	3	2	FALSE	FALSE
JQ1_HeLaWT_Inf_19pc	Q04637	EIF4G1	K	597		1	7868900	2	1	FALSE	FALSE
JQ1_HeLaJMJD6KO_Inf_19pc	Q04637	EIF4G1	K	602		1	266906000	14	7	FALSE	FALSE
JQ1_HeLaWT_Inf_19pc	Q04637	EIF4G1	K	602		1	301902600	10	7	FALSE	FALSE
JQ1_HeLaJMJD6KO_Inf_19pc	Q04637	EIF4G1	K	609		1	266906000	14	7	FALSE	FALSE
JQ1_HeLaWT_Inf_19pc	Q04637	EIF4G1	K	609		1	301902600	10	7	FALSE	FALSE
JQ1_HeLaJMJD6KO_Inf_19pc	Q04637	EIF4G1	K	610		1	99000000	8	4	FALSE	FALSE
JQ1_HeLaWT_Inf_19pc	Q04637	EIF4G1	K	610		1	239678000	4	3	FALSE	FALSE
JQ1_HeLaJMJD6KO_Inf_19pc	Q04637	EIF4G1	K	646		1	48953000	2	1	FALSE	FALSE
JQ1_HeLaWT_Inf_19pc	Q04637	EIF4G1	K	646		1	29924000	2	1	FALSE	FALSE
JQ1_HeLaJMJD6KO_Inf_19pc	Q04637	EIF4G1	K	714		1	24255200	4	2	FALSE	FALSE
JQ1_HeLaWT_Inf_19pc	Q04637	EIF4G1	K	714		1	34352700	3	2	FALSE	FALSE
JQ1_HeLaJMJD6KO_Inf_19pc	Q04637	EIF4G1	K	726		1	40069200	6	3	FALSE	FALSE
JQ1_HeLaWT_Inf_19pc	Q04637	EIF4G1	K	726		1	35024750	4	3	FALSE	FALSE
JQ1_HeLaJMJD6KO_Inf_19pc	Q04637	EIF4G1	K	732		1	31726400	5	3	FALSE	FALSE
JQ1_HeLaWT_Inf_19pc	Q04637	EIF4G1	K	732		1	5523900	2	1	FALSE	FALSE
JQ1_HeLaJMJD6KO_Inf_19pc	Q04637	EIF4G1	K	735		1	31726400	5	3	FALSE	FALSE
JQ1_HeLaWT_Inf_19pc	Q04637	EIF4G1	K	735		1	5523900	2	1	FALSE	FALSE
JQ1_HeLaJMJD6KO_Inf_19pc	Q04637	EIF4G1	K	739		1	31726400	5	3	FALSE	FALSE
JQ1_HeLaWT_Inf_19pc	Q04637	EIF4G1	K	739		1	5523900	2	1	FALSE	FALSE
JQ1_HeLaJMJD6KO_Inf_19pc	Q04637	EIF4G1	K	745		1	2668994500	18	11	FALSE	FALSE
JQ1_HeLaWT_Inf_19pc	Q04637	EIF4G1	K	745		1	241414400	17	11	FALSE	FALSE
JQ1_HeLaJMJD6KO_Inf_19pc	Q04637	EIF4G1	K	756		1	2668994500	18	11	FALSE	FALSE
JQ1_HeLaWT_Inf_19pc	Q04637	EIF4G1	K	756		1	242710300	18	12	FALSE	FALSE
JQ1_HeLaJMJD6KO_Inf_19pc	Q04637	EIF4G1	K	770		1	678900000	1	1	FALSE	FALSE
JQ1_HeLaJMJD6KO_Inf_19pc	Q04637	EIF4G1	K	781		1	698545000	3	2	FALSE	FALSE
JQ1_HeLaWT_Inf_19pc	Q04637	EIF4G1	K	781		1	20664400	2	2	FALSE	FALSE
JQ1_HeLaJMJD6KO_Inf_19pc	Q04637	EIF4G1	K	795		1	6540800	2	1	FALSE	FALSE
JQ1_HeLaWT_Inf_19pc	Q04637	EIF4G1	K	795		1	3531100	2	1	FALSE	FALSE
JQ1_HeLaJMJD6KO_Inf_19pc	Q04637	EIF4G1	K	804		1	48691800	4	2	FALSE	FALSE
JQ1_HeLaWT_Inf_19pc	Q04637	EIF4G1	K	804		1	25979100	4	2	FALSE	FALSE
JQ1_HeLaJMJD6KO_Inf_19pc	Q04637	EIF4G1	K	826		1	1527720000	8	5	FALSE	FALSE
JQ1_HeLaWT_Inf_19pc	Q04637	EIF4G1	K	826		1	418096200	14	5	FALSE	FALSE
JQ1_HeLaJMJD6KO_Inf_19pc	Q04637	EIF4G1	K	832		1	1722286000	17	9	FALSE	FALSE
JQ1_HeLaWT_Inf_19pc	Q04637	EIF4G1	K	832		1	546714200	20	8	FALSE	FALSE
JQ1_HeLaJMJD6KO_Inf_19pc	Q04637	EIF4G1	K	853		1	88813000	3	2	FALSE	FALSE
JQ1_HeLaWT_Inf_19pc	Q04637	EIF4G1	K	853		1	51070000	3	2	FALSE	FALSE
JQ1_HeLaJMJD6KO_Inf_19pc	Q04637	EIF4G1	K	855		1	88813000	3	2	FALSE	FALSE
JQ1_HeLaWT_Inf_19pc	Q04637	EIF4G1	K	855		1	54199100	4	3	FALSE	FALSE
JQ1_HeLaJMJD6KO_Inf_19pc	Q04637	EIF4G1	K	863		1	88813000	3	2	FALSE	FALSE
JQ1_HeLaWT_Inf_19pc	Q04637	EIF4G1	K	863		1	54199100	4	3	FALSE	FALSE
JQ1_HeLaJMJD6KO_Inf_19pc	Q04637	EIF4G1	K	864		1	114310400	9	5	FALSE	FALSE
JQ1_HeLaWT_Inf_19pc	Q04637	EIF4G1	K	864		1	54060900	7	5	FALSE	FALSE
JQ1_HeLaJMJD6KO_Inf_19pc	Q04637	EIF4G1	K	866		1	124552200	13	7	FALSE	FALSE
JQ1_HeLaWT_Inf_19pc	Q04637	EIF4G1	K	866		0.949126	75258200	11	8	FALSE	FALSE
JQ1_HeLaWT_Inf_19pc	Q04637	EIF4G1	K	866	[Oxidation (K)]	0.0508739	4033900	1	1	FALSE	FALSE
JQ1_HeLaJMJD6KO_Inf_19pc	Q04637	EIF4G1	K	881		1	12461060700	23	13	FALSE	FALSE
JQ1_HeLaWT_Inf_19pc	Q04637	EIF4G1	K	881		1	4151121940	23	14	FALSE	FALSE
JQ1_HeLaJMJD6KO_Inf_19pc	Q04637	EIF4G1	K	907		1	91230000	4	2	FALSE	FALSE
JQ1_HeLaWT_Inf_19pc	Q04637	EIF4G1	K	907		1	62948000	5	3	FALSE	FALSE
JQ1_HeLaJMJD6KO_Inf_19pc	Q04637	EIF4G1	K	909		1	26792000	2	1	FALSE	FALSE
JQ1_HeLaWT_Inf_19pc	Q04637	EIF4G1	K	909		1	17066000	2	1	FALSE	FALSE
JQ1_HeLaJMJD6KO_Inf_19pc	Q04637	EIF4G1	K	922		1	22842600	3	2	FALSE	FALSE
JQ1_HeLaWT_Inf_19pc	Q04637	EIF4G1	K	922		1	10015000	2	1	FALSE	FALSE
JQ1_HeLaJMJD6KO_Inf_19pc	Q04637	EIF4G1	K	925		1	133869000	4	2	FALSE	FALSE
JQ1_HeLaWT_Inf_19pc	Q04637	EIF4G1	K	925		1	61242800	3	2	FALSE	FALSE
JQ1_HeLaJMJD6KO_Inf_19pc	Q04637	EIF4G1	K	944		1	2909089500	35	11	FALSE	FALSE
JQ1_HeLaWT_Inf_19pc	Q04637	EIF4G1	K	944		1	1108233980	27	12	FALSE	FALSE
JQ1_HeLaJMJD6KO_Inf_19pc	Q04637	EIF4G1	K	950		1	2897083500	39	13	FALSE	FALSE
JQ1_HeLaWT_Inf_19pc	Q04637	EIF4G1	K	950		1	1087993180	29	14	FALSE	FALSE
JQ1_HeLaJMJD6KO_Inf_19pc	Q04637	EIF4G1	K	952		1	2743245000	32	10	FALSE	FALSE
JQ1_HeLaWT_Inf_19pc	Q04637	EIF4G1	K	952		1	548533980	23	10	FALSE	FALSE
JQ1_HeLaJMJD6KO_Inf_19pc	Q04637	EIF4G1	K	964		0.989127	2113747000	19	9	FALSE	FALSE
JQ1_HeLaWT_Inf_19pc	Q04637	EIF4G1	K	964		1	1628563600	14	8	FALSE	FALSE
JQ1_HeLaJMJD6KO_Inf_19pc	Q04637	EIF4G1	K	964	[Oxidation (K)]	0.0108733	23236000	1	1	FALSE	FALSE
JQ1_HeLaJMJD6KO_Inf_19pc	Q04637	EIF4G1	K	967		1	2395071000	18	8	FALSE	FALSE
JQ1_HeLaWT_Inf_19pc	Q04637	EIF4G1	K	967		1	1632441600	15	8	FALSE	FALSE
JQ1_HeLaJMJD6KO_Inf_19pc	Q04637	EIF4G1	K	969		1	2340717000	15	6	FALSE	FALSE
JQ1_HeLaWT_Inf_19pc	Q04637	EIF4G1	K	969		1	1610638600	13	7	FALSE	FALSE
JQ1_HeLaJMJD6KO_Inf_19pc	Q04637	EIF4G1	K	970		1	2340717000	15	6	FALSE	FALSE
JQ1_HeLaWT_Inf_19pc	Q04637	EIF4G1	K	970		1	1603742000	12	6	FALSE	FALSE
JQ1_HeLaJMJD6KO_Inf_19pc	Q04637	EIF4G1	K	1000		1	78317000	4	2	FALSE	FALSE
JQ1_HeLaWT_Inf_19pc	Q04637	EIF4G1	K	1000		1	30654500	3	2	FALSE	FALSE
JQ1_HeLaJMJD6KO_Inf_19pc	Q04637	EIF4G1	K	1007		1	78317000	4	2	FALSE	FALSE
JQ1_HeLaWT_Inf_19pc	Q04637	EIF4G1	K	1007		1	41227500	4	3	FALSE	FALSE
JQ1_HeLaJMJD6KO_Inf_19pc	Q04637	EIF4G1	K	1026		1	94329000	7	4	FALSE	FALSE
JQ1_HeLaWT_Inf_19pc	Q04637	EIF4G1	K	1026		1	47282900	7	4	FALSE	FALSE
JQ1_HeLaJMJD6KO_Inf_19pc	Q04637	EIF4G1	K	1030		1	94329000	7	4	FALSE	FALSE
JQ1_HeLaWT_Inf_19pc	Q04637	EIF4G1	K	1030		1	47282900	7	4	FALSE	FALSE
JQ1_HeLaJMJD6KO_Inf_19pc	Q04637	EIF4G1	K	1059		1	10669316000	14	7	FALSE	FALSE
JQ1_HeLaWT_Inf_19pc	Q04637	EIF4G1	K	1059		1	3418642800	13	5	FALSE	FALSE
JQ1_HeLaJMJD6KO_Inf_19pc	Q04637	EIF4G1	K	1071		1	8536541000	14	5	FALSE	FALSE
JQ1_HeLaWT_Inf_19pc	Q04637	EIF4G1	K	1071		1	6413206300	29	10	FALSE	FALSE
JQ1_HeLaJMJD6KO_Inf_19pc	Q04637	EIF4G1	K	1074		1	8848904000	20	8	FALSE	FALSE
JQ1_HeLaWT_Inf_19pc	Q04637	EIF4G1	K	1074		1	6557072200	35	14	FALSE	FALSE
JQ1_HeLaJMJD6KO_Inf_19pc	Q04637	EIF4G1	K	1095		1	12470719000	18	9	FALSE	FALSE
JQ1_HeLaWT_Inf_19pc	Q04637	EIF4G1	K	1095		1	6744287100	14	8	FALSE	FALSE
JQ1_HeLaJMJD6KO_Inf_19pc	Q04637	EIF4G1	K	1104		1	12788739000	26	13	FALSE	FALSE
JQ1_HeLaWT_Inf_19pc	Q04637	EIF4G1	K	1104		1	6979625400	29	18	FALSE	FALSE
JQ1_HeLaJMJD6KO_Inf_19pc	Q04637	EIF4G1	K	1153		1	923751000	10	5	FALSE	FALSE
JQ1_HeLaWT_Inf_19pc	Q04637	EIF4G1	K	1153		1	228264100	2	2	FALSE	FALSE
JQ1_HeLaJMJD6KO_Inf_19pc	Q04637	EIF4G1	K	1188		1	889852200	5	3	FALSE	FALSE
JQ1_HeLaWT_Inf_19pc	Q04637	EIF4G1	K	1188		1	1698660000	6	4	FALSE	FALSE
JQ1_HeLaJMJD6KO_Inf_19pc	Q04637	EIF4G1	K	1206		1	1386321500	13	8	FALSE	FALSE
JQ1_HeLaWT_Inf_19pc	Q04637	EIF4G1	K	1206		1	1067087500	15	9	FALSE	FALSE
JQ1_HeLaJMJD6KO_Inf_19pc	Q04637	EIF4G1	K	1234		1	145951000	7	4	FALSE	FALSE
JQ1_HeLaWT_Inf_19pc	Q04637	EIF4G1	K	1234		1	65552900	4	3	FALSE	FALSE
JQ1_HeLaJMJD6KO_Inf_19pc	Q04637	EIF4G1	K	1244		1	203475000	12	6	FALSE	FALSE
JQ1_HeLaWT_Inf_19pc	Q04637	EIF4G1	K	1244		1	144225200	11	7	FALSE	FALSE
JQ1_HeLaJMJD6KO_Inf_19pc	Q04637	EIF4G1	K	1245		1	93045000	6	3	FALSE	FALSE
JQ1_HeLaWT_Inf_19pc	Q04637	EIF4G1	K	1245		1	100380200	9	6	FALSE	FALSE
JQ1_HeLaJMJD6KO_Inf_19pc	Q04637	EIF4G1	K	1247		1	26784000	2	1	FALSE	FALSE
JQ1_HeLaWT_Inf_19pc	Q04637	EIF4G1	K	1247		1	15016000	2	1	FALSE	FALSE
JQ1_HeLaJMJD6KO_Inf_19pc	Q04637	EIF4G1	K	1260		0.121028	6639000	2	1	FALSE	FALSE
JQ1_HeLaJMJD6KO_Inf_19pc	Q04637	EIF4G1	K	1260	[Oxidation (K)]	0.878972	48216000	4	2	FALSE	FALSE
JQ1_HeLaWT_Inf_19pc	Q04637	EIF4G1	K	1260	[Oxidation (K)]	1	15819000	2	1	FALSE	FALSE
JQ1_HeLaJMJD6KO_Inf_19pc	Q04637	EIF4G1	K	1364		1	33357000	2	1	FALSE	FALSE
JQ1_HeLaWT_Inf_19pc	Q04637	EIF4G1	K	1364		1	17352000	2	1	FALSE	FALSE
JQ1_HeLaJMJD6KO_Inf_19pc	Q04637	EIF4G1	K	1371		1	33357000	2	1	FALSE	FALSE
JQ1_HeLaWT_Inf_19pc	Q04637	EIF4G1	K	1371		1	17352000	2	1	FALSE	FALSE
JQ1_HeLaJMJD6KO_Inf_19pc	Q04637	EIF4G1	K	1390		1	17156000	2	1	FALSE	FALSE
JQ1_HeLaWT_Inf_19pc	Q04637	EIF4G1	K	1390		1	9365600	2	1	FALSE	FALSE
JQ1_HeLaJMJD6KO_Inf_19pc	Q04637	EIF4G1	K	1391		1	17156000	2	1	FALSE	FALSE
JQ1_HeLaWT_Inf_19pc	Q04637	EIF4G1	K	1391		1	49643600	3	2	FALSE	FALSE
JQ1_HeLaJMJD6KO_Inf_19pc	Q04637	EIF4G1	K	1404		1	34318000	2	1	FALSE	FALSE
JQ1_HeLaWT_Inf_19pc	Q04637	EIF4G1	K	1404		1	21559000	1	1	FALSE	FALSE
JQ1_HeLaJMJD6KO_Inf_19pc	Q04637	EIF4G1	K	1421		1	82582000	3	2	FALSE	FALSE
JQ1_HeLaWT_Inf_19pc	Q04637	EIF4G1	K	1421		1	53124000	4	2	FALSE	FALSE
JQ1_HeLaJMJD6KO_Inf_19pc	Q04637	EIF4G1	K	1449		1	3603309000	8	4	FALSE	FALSE
JQ1_HeLaWT_Inf_19pc	Q04637	EIF4G1	K	1449		1	1584904600	9	5	FALSE	FALSE
JQ1_HeLaJMJD6KO_Inf_19pc	Q04637	EIF4G1	K	1452		1	3668404000	10	5	FALSE	FALSE
JQ1_HeLaWT_Inf_19pc	Q04637	EIF4G1	K	1452		1	1626067500	12	7	FALSE	FALSE
JQ1_HeLaJMJD6KO_Inf_19pc	Q04637	EIF4G1	K	1509		1	1763749900	5	3	FALSE	FALSE
JQ1_HeLaWT_Inf_19pc	Q04637	EIF4G1	K	1509		1	122830000	3	1	FALSE	FALSE
JQ1_HeLaJMJD6KO_Inf_19pc	Q04637	EIF4G1	K	1513		1	1763749900	5	3	FALSE	FALSE
JQ1_HeLaWT_Inf_19pc	Q04637	EIF4G1	K	1513		1	122830000	3	1	FALSE	FALSE
JQ1_HeLaJMJD6KO_Inf_19pc	Q04637	EIF4G1	K	1520		1	1763749900	5	3	FALSE	FALSE
JQ1_HeLaWT_Inf_19pc	Q04637	EIF4G1	K	1520		1	122830000	3	1	FALSE	FALSE
JQ1_HeLaJMJD6KO_Inf_19pc	Q04637	EIF4G1	K	1580		1	34578000	2	1	FALSE	FALSE
JQ1_HeLaWT_Inf_19pc	Q04637	EIF4G1	K	1580		1	20698000	2	1	FALSE	FALSE
JQ1_HeLaJMJD6KO_Inf_19pc	Q04637	EIF4G1	K	1587		1	34578000	2	1	FALSE	FALSE
JQ1_HeLaWT_Inf_19pc	Q04637	EIF4G1	K	1587		1	51183000	3	2	FALSE	FALSE
JQ1_HeLaJMJD6KO_Inf_19pc	Q04837	SSBP1	K	81		1	1623460000	3	2	FALSE	FALSE
JQ1_HeLaWT_Inf_19pc	Q04837	SSBP1	K	81		1	300070000	1	1	FALSE	FALSE
JQ1_HeLaWT_Inf_19pc	Q04837	SSBP1	K	103		1	283660000	2	1	FALSE	FALSE
JQ1_HeLaWT_Inf_19pc	Q04837	SSBP1	K	104		1	283660000	2	1	FALSE	FALSE
JQ1_HeLaWT_Inf_19pc	Q05048	CSTF1	K	143		1	42313000	2	1	FALSE	FALSE
JQ1_HeLaJMJD6KO_Inf_19pc	Q05682	CALD1	K	119		1	6313290000	14	4	FALSE	FALSE
JQ1_HeLaJMJD6KO_Inf_19pc	Q05682	CALD1	K	485		1	1741200000	3	1	FALSE	FALSE
JQ1_HeLaJMJD6KO_Inf_19pc	Q05682	CALD1	K	486		1	1741200000	3	1	FALSE	FALSE
JQ1_HeLaJMJD6KO_Inf_19pc	Q05682	CALD1	K	492		1	1741200000	3	1	FALSE	FALSE
JQ1_HeLaJMJD6KO_Inf_19pc	Q05682	CALD1	K	502		1	1741200000	3	1	FALSE	FALSE
JQ1_HeLaJMJD6KO_Inf_19pc	Q05682	CALD1	K	504		1	1741200000	3	1	FALSE	FALSE
JQ1_HeLaJMJD6KO_Inf_19pc	Q05682	CALD1	K	522		1	2833000000	6	2	FALSE	FALSE
JQ1_HeLaJMJD6KO_Inf_19pc	Q05682	CALD1	K	534		1	2833000000	6	2	FALSE	FALSE
JQ1_HeLaJMJD6KO_Inf_19pc	Q05682	CALD1	K	594		1	908030000	7	4	FALSE	FALSE
JQ1_HeLaJMJD6KO_Inf_19pc	Q05682	CALD1	K	601		1	908030000	7	4	FALSE	FALSE
JQ1_HeLaJMJD6KO_Inf_19pc	Q05682	CALD1	K	655		1	1312300000	2	1	FALSE	FALSE
JQ1_HeLaJMJD6KO_Inf_19pc	Q05682	CALD1	K	659		1	1312300000	2	1	FALSE	FALSE
JQ1_HeLaJMJD6KO_Inf_19pc	Q05682	CALD1	K	664		1	1312300000	2	1	FALSE	FALSE
JQ1_HeLaJMJD6KO_Inf_19pc	Q05682	CALD1	K	674		1	1312300000	2	1	FALSE	FALSE
JQ1_HeLaJMJD6KO_Inf_19pc	Q05682	CALD1	K	752		1	4283470000	15	3	FALSE	FALSE
JQ1_HeLaJMJD6KO_Inf_19pc	Q05682	CALD1	K	758		1	4283470000	15	3	FALSE	FALSE
JQ1_HeLaJMJD6KO_Inf_19pc	Q05682	CALD1	K	763		1	4283470000	15	3	FALSE	FALSE
JQ1_HeLaJMJD6KO_Inf_19pc	Q05682	CALD1	K	775		1	4283470000	15	3	FALSE	FALSE
JQ1_HeLaJMJD6KO_Inf_19pc	Q05682	CALD1	K	781		1	1770860000	8	4	FALSE	FALSE
JQ1_HeLaJMJD6KO_Inf_19pc	Q05682	CALD1	K	786		1	1770860000	8	4	FALSE	FALSE
JQ1_HeLaJMJD6KO_Inf_19pc	Q05682	CALD1	K	792		1	1770860000	8	4	FALSE	FALSE
JQ1_HeLaWT_Inf_19pc	Q05BV3	EML5	K	1225	[Oxidation (K)]	1	2109040000	3	2	FALSE	FALSE
JQ1_HeLaWT_Inf_19pc	Q05BV3	EML5	K	1227	[Oxidation (K)]	1	2109040000	3	2	FALSE	FALSE
JQ1_HeLaWT_Inf_19pc	Q05BV3	EML5	K	1230	[Oxidation (K)]	1	2109040000	3	2	FALSE	FALSE
JQ1_HeLaWT_Inf_19pc	Q05BV3	EML5	K	1232		1	2109040000	3	2	FALSE	FALSE
JQ1_HeLaJMJD6KO_Inf_19pc	Q06330	RBPJ	K	41	[Oxidation (K)]	1	517080000	1	1	FALSE	FALSE
JQ1_HeLaJMJD6KO_Inf_19pc	Q06330	RBPJ	K	54	[Oxidation (K)]	1	517080000	1	1	FALSE	FALSE
JQ1_HeLaJMJD6KO_Inf_19pc	Q06481	APLP2	K	120		1	27533500	3	2	FALSE	FALSE
JQ1_HeLaWT_Inf_19pc	Q06481	APLP2	K	120		1	1743900	1	1	FALSE	FALSE
JQ1_HeLaJMJD6KO_Inf_19pc	Q06481	APLP2	K	121		1	27533500	3	2	FALSE	FALSE
JQ1_HeLaWT_Inf_19pc	Q06481	APLP2	K	121		1	1743900	1	1	FALSE	FALSE
JQ1_HeLaJMJD6KO_Inf_19pc	Q06481	APLP2	K	124		1	27533500	3	2	FALSE	FALSE
JQ1_HeLaWT_Inf_19pc	Q06481	APLP2	K	124		1	1743900	1	1	FALSE	FALSE
JQ1_HeLaJMJD6KO_Inf_19pc	Q06481	APLP2	K	154		1	9988200	1	1	FALSE	FALSE
JQ1_HeLaJMJD6KO_Inf_19pc	Q06481	APLP2	K	392		1	2097732000	9	5	FALSE	FALSE
JQ1_HeLaWT_Inf_19pc	Q06481	APLP2	K	392		1	1280250900	6	4	FALSE	FALSE
JQ1_HeLaJMJD6KO_Inf_19pc	Q06481	APLP2	K	394		1	2097732000	9	5	FALSE	FALSE
JQ1_HeLaWT_Inf_19pc	Q06481	APLP2	K	394		1	1280250900	6	4	FALSE	FALSE
JQ1_HeLaJMJD6KO_Inf_19pc	Q06481	APLP2	K	409		1	998782700	8	4	FALSE	FALSE
JQ1_HeLaWT_Inf_19pc	Q06481	APLP2	K	409		1	820098800	7	4	FALSE	FALSE
JQ1_HeLaJMJD6KO_Inf_19pc	Q06481	APLP2	K	410		1	998782700	8	4	FALSE	FALSE
JQ1_HeLaWT_Inf_19pc	Q06481	APLP2	K	410		1	820098800	7	4	FALSE	FALSE
JQ1_HeLaJMJD6KO_Inf_19pc	Q06481	APLP2	K	420		1	1033417400	13	7	FALSE	FALSE
JQ1_HeLaWT_Inf_19pc	Q06481	APLP2	K	420		1	821097270	8	5	FALSE	FALSE
JQ1_HeLaJMJD6KO_Inf_19pc	Q06481	APLP2	K	424		1	999648200	10	5	FALSE	FALSE
JQ1_HeLaWT_Inf_19pc	Q06481	APLP2	K	424		1	821097270	8	5	FALSE	FALSE
JQ1_HeLaJMJD6KO_Inf_19pc	Q06481	APLP2	K	439		1	479289600	2	2	FALSE	FALSE
JQ1_HeLaJMJD6KO_Inf_19pc	Q06481	APLP2	K	443		1	508128500	5	3	FALSE	FALSE
JQ1_HeLaWT_Inf_19pc	Q06481	APLP2	K	443		1	15973000	2	1	FALSE	FALSE
JQ1_HeLaJMJD6KO_Inf_19pc	Q06481	APLP2	K	449		1	574970900	9	6	FALSE	FALSE
JQ1_HeLaWT_Inf_19pc	Q06481	APLP2	K	449		1	49707500	6	4	FALSE	FALSE
JQ1_HeLaJMJD6KO_Inf_19pc	Q06481	APLP2	K	521		1	110063000	6	2	FALSE	FALSE
JQ1_HeLaWT_Inf_19pc	Q06481	APLP2	K	521		0.749944	77425000	3	2	FALSE	FALSE
JQ1_HeLaWT_Inf_19pc	Q06481	APLP2	K	521	[Oxidation (K)]	0.250056	25816000	1	1	FALSE	FALSE
JQ1_HeLaJMJD6KO_Inf_19pc	Q06481	APLP2	K	526		1	46094000	4	1	FALSE	FALSE
JQ1_HeLaWT_Inf_19pc	Q06481	APLP2	K	526		1	51632000	2	2	FALSE	FALSE
JQ1_HeLaJMJD6KO_Inf_19pc	Q06481	APLP2	K	744		1	896203000	2	2	FALSE	FALSE
JQ1_HeLaJMJD6KO_Inf_19pc	Q06481	APLP2	K	756		1	896203000	2	2	FALSE	FALSE
JQ1_HeLaWT_Inf_19pc	Q06587	RING1	K	12		1	162140000	2	1	FALSE	FALSE
JQ1_HeLaJMJD6KO_Inf_19pc	Q06587	RING1	K	56		1	529720000	3	1	FALSE	FALSE
JQ1_HeLaJMJD6KO_Inf_19pc	Q06587	RING1	K	62		1	529720000	3	1	FALSE	FALSE
JQ1_HeLaJMJD6KO_Inf_19pc	Q06587	RING1	K	89		1	4015300000	4	2	FALSE	FALSE
JQ1_HeLaWT_Inf_19pc	Q06587	RING1	K	89		1	3701600000	4	2	FALSE	FALSE
JQ1_HeLaJMJD6KO_Inf_19pc	Q06587	RING1	K	90		1	4015300000	4	2	FALSE	FALSE
JQ1_HeLaWT_Inf_19pc	Q06587	RING1	K	90		1	3701600000	4	2	FALSE	FALSE
JQ1_HeLaJMJD6KO_Inf_19pc	Q06587	RING1	K	94		1	4015300000	4	2	FALSE	FALSE
JQ1_HeLaWT_Inf_19pc	Q06587	RING1	K	94		1	3701600000	4	2	FALSE	FALSE
JQ1_HeLaJMJD6KO_Inf_19pc	Q06587	RING1	K	109		1	1598860000	2	2	FALSE	FALSE
JQ1_HeLaWT_Inf_19pc	Q06587	RING1	K	285		1	973280000	5	3	FALSE	FALSE
JQ1_HeLaWT_Inf_19pc	Q06587	RING1	K	297		1	973280000	5	3	FALSE	FALSE
JQ1_HeLaWT_Inf_19pc	Q06830	PRDX1	K	7		1	311210000	2	1	FALSE	FALSE
JQ1_HeLaWT_Inf_19pc	Q06830	PRDX1	K	16		1	311210000	2	1	FALSE	FALSE
JQ1_HeLaJMJD6KO_Inf_19pc	Q06830	PRDX1	K	120		1	406680000	4	1	FALSE	FALSE
JQ1_HeLaWT_Inf_19pc	Q06830	PRDX1	K	120		1	594796000	10	5	FALSE	FALSE
JQ1_HeLaJMJD6KO_Inf_19pc	Q06830	PRDX1	K	136		1	4541970000	11	4	FALSE	FALSE
JQ1_HeLaWT_Inf_19pc	Q06830	PRDX1	K	136		1	1335440000	7	2	FALSE	FALSE
JQ1_HeLaJMJD6KO_Inf_19pc	Q07020	RPL18	K	16		1	9605628000	18	7	FALSE	FALSE
JQ1_HeLaWT_Inf_19pc	Q07020	RPL18	K	16		1	9438858000	19	6	FALSE	FALSE
JQ1_HeLaJMJD6KO_Inf_19pc	Q07020	RPL18	K	19		1	9605628000	18	7	FALSE	FALSE
JQ1_HeLaWT_Inf_19pc	Q07020	RPL18	K	19		1	9883918000	21	7	FALSE	FALSE
JQ1_HeLaJMJD6KO_Inf_19pc	Q07020	RPL18	K	30		1	8378850000	10	3	FALSE	FALSE
JQ1_HeLaWT_Inf_19pc	Q07020	RPL18	K	30		1	10023679000	12	3	FALSE	FALSE
JQ1_HeLaJMJD6KO_Inf_19pc	Q07020	RPL18	K	49		1	18633709000	10	5	FALSE	FALSE
JQ1_HeLaWT_Inf_19pc	Q07020	RPL18	K	49		1	7567146000	7	3	FALSE	FALSE
JQ1_HeLaJMJD6KO_Inf_19pc	Q07020	RPL18	K	69		1	18810700000	12	4	FALSE	FALSE
JQ1_HeLaWT_Inf_19pc	Q07020	RPL18	K	69		1	20348230000	18	5	FALSE	FALSE
JQ1_HeLaJMJD6KO_Inf_19pc	Q07020	RPL18	K	71		1	18810700000	12	4	FALSE	FALSE
JQ1_HeLaWT_Inf_19pc	Q07020	RPL18	K	71		1	20348230000	18	5	FALSE	FALSE
JQ1_HeLaJMJD6KO_Inf_19pc	Q07020	RPL18	K	78		1	13908712000	22	7	FALSE	FALSE
JQ1_HeLaWT_Inf_19pc	Q07020	RPL18	K	78		1	7987408000	35	8	FALSE	FALSE
JQ1_HeLaJMJD6KO_Inf_19pc	Q07020	RPL18	K	97		1	6851373100	8	3	FALSE	FALSE
JQ1_HeLaWT_Inf_19pc	Q07020	RPL18	K	97		1	9217802000	11	4	FALSE	FALSE
JQ1_HeLaJMJD6KO_Inf_19pc	Q07020	RPL18	K	99		1	6863954100	10	4	FALSE	FALSE
JQ1_HeLaWT_Inf_19pc	Q07020	RPL18	K	99		1	9232370000	13	5	FALSE	FALSE
JQ1_HeLaJMJD6KO_Inf_19pc	Q07020	RPL18	K	119		1	5173385000	10	4	FALSE	FALSE
JQ1_HeLaWT_Inf_19pc	Q07020	RPL18	K	119		1	8601569000	10	4	FALSE	FALSE
JQ1_HeLaJMJD6KO_Inf_19pc	Q07020	RPL18	K	132		1	5220453000	13	5	FALSE	FALSE
JQ1_HeLaWT_Inf_19pc	Q07020	RPL18	K	132		1	8790086000	17	6	FALSE	FALSE
JQ1_HeLaJMJD6KO_Inf_19pc	Q07020	RPL18	K	154		1	14081426000	16	6	FALSE	FALSE
JQ1_HeLaWT_Inf_19pc	Q07020	RPL18	K	154		1	1850318000	8	6	FALSE	FALSE
JQ1_HeLaJMJD6KO_Inf_19pc	Q07020	RPL18	K	164		1	14081426000	16	6	FALSE	FALSE
JQ1_HeLaWT_Inf_19pc	Q07020	RPL18	K	164		1	1852455900	9	7	FALSE	FALSE
JQ1_HeLaJMJD6KO_Inf_19pc	Q07065	CKAP4	K	206		1	208380000	1	1	FALSE	FALSE
JQ1_HeLaJMJD6KO_Inf_19pc	Q07065	CKAP4	K	213		1	208380000	1	1	FALSE	FALSE
JQ1_HeLaJMJD6KO_Inf_19pc	Q07065	CKAP4	K	223		1	208380000	1	1	FALSE	FALSE
JQ1_HeLaWT_Inf_19pc	Q07065	CKAP4	K	332		1	124122000	5	2	FALSE	FALSE
JQ1_HeLaWT_Inf_19pc	Q07065	CKAP4	K	339		1	124122000	5	2	FALSE	FALSE
JQ1_HeLaJMJD6KO_Inf_19pc	Q07065	CKAP4	K	355		1	311160000	1	1	FALSE	FALSE
JQ1_HeLaWT_Inf_19pc	Q07065	CKAP4	K	355		1	611580000	4	2	FALSE	FALSE
JQ1_HeLaJMJD6KO_Inf_19pc	Q07157	TJP1	K	9		1	43791000	2	1	FALSE	FALSE
JQ1_HeLaWT_Inf_19pc	Q07157	TJP1	K	9		1	17006000	2	1	FALSE	FALSE
JQ1_HeLaJMJD6KO_Inf_19pc	Q07157	TJP1	K	61		1	36256000	2	1	FALSE	FALSE
JQ1_HeLaWT_Inf_19pc	Q07157	TJP1	K	61		1	11293000	2	1	FALSE	FALSE
JQ1_HeLaJMJD6KO_Inf_19pc	Q07157	TJP1	K	97		1	3465644000	8	4	FALSE	FALSE
JQ1_HeLaWT_Inf_19pc	Q07157	TJP1	K	97		1	12414000	2	1	FALSE	FALSE
JQ1_HeLaJMJD6KO_Inf_19pc	Q07157	TJP1	K	100		1	3465644000	8	4	FALSE	FALSE
JQ1_HeLaWT_Inf_19pc	Q07157	TJP1	K	100		1	12414000	2	1	FALSE	FALSE
JQ1_HeLaJMJD6KO_Inf_19pc	Q07157	TJP1	K	103		1	3465644000	8	4	FALSE	FALSE
JQ1_HeLaWT_Inf_19pc	Q07157	TJP1	K	103		1	12414000	2	1	FALSE	FALSE
JQ1_HeLaJMJD6KO_Inf_19pc	Q07157	TJP1	K	109		1	2165473000	6	2	FALSE	FALSE
JQ1_HeLaJMJD6KO_Inf_19pc	Q07157	TJP1	K	110		1	2165473000	6	2	FALSE	FALSE
JQ1_HeLaJMJD6KO_Inf_19pc	Q07157	TJP1	K	111		1	2165473000	6	2	FALSE	FALSE
JQ1_HeLaJMJD6KO_Inf_19pc	Q07157	TJP1	K	153		1	375480000	2	1	FALSE	FALSE
JQ1_HeLaJMJD6KO_Inf_19pc	Q07157	TJP1	K	183		1	5149721300	18	7	FALSE	FALSE
JQ1_HeLaWT_Inf_19pc	Q07157	TJP1	K	183		1	7640900	1	1	FALSE	FALSE
JQ1_HeLaJMJD6KO_Inf_19pc	Q07157	TJP1	K	186		1	5149721300	18	7	FALSE	FALSE
JQ1_HeLaWT_Inf_19pc	Q07157	TJP1	K	186		1	7640900	1	1	FALSE	FALSE
JQ1_HeLaJMJD6KO_Inf_19pc	Q07157	TJP1	K	191		1	5161025000	18	7	FALSE	FALSE
JQ1_HeLaWT_Inf_19pc	Q07157	TJP1	K	191		1	7640900	1	1	FALSE	FALSE
JQ1_HeLaJMJD6KO_Inf_19pc	Q07157	TJP1	K	194		1	41996000	2	1	FALSE	FALSE
JQ1_HeLaJMJD6KO_Inf_19pc	Q07157	TJP1	K	209		1	41734000	2	1	FALSE	FALSE
JQ1_HeLaWT_Inf_19pc	Q07157	TJP1	K	209		1	15069000	2	1	FALSE	FALSE
JQ1_HeLaJMJD6KO_Inf_19pc	Q07157	TJP1	K	231		1	38053000	2	1	FALSE	FALSE
JQ1_HeLaWT_Inf_19pc	Q07157	TJP1	K	231		1	1841400	1	1	FALSE	FALSE
JQ1_HeLaJMJD6KO_Inf_19pc	Q07157	TJP1	K	253		1	3095456000	8	4	FALSE	FALSE
JQ1_HeLaJMJD6KO_Inf_19pc	Q07157	TJP1	K	255		1	3103879500	10	5	FALSE	FALSE
JQ1_HeLaJMJD6KO_Inf_19pc	Q07157	TJP1	K	257		1	3103879500	10	5	FALSE	FALSE
JQ1_HeLaJMJD6KO_Inf_19pc	Q07157	TJP1	K	348		1	330563000	3	3	FALSE	FALSE
JQ1_HeLaJMJD6KO_Inf_19pc	Q07157	TJP1	K	357		1	330563000	3	3	FALSE	FALSE
JQ1_HeLaJMJD6KO_Inf_19pc	Q07157	TJP1	K	365		1	272166200	2	2	FALSE	FALSE
JQ1_HeLaJMJD6KO_Inf_19pc	Q07157	TJP1	K	429		1	52265000	2	1	FALSE	FALSE
JQ1_HeLaWT_Inf_19pc	Q07157	TJP1	K	458		1	1226700	1	1	FALSE	FALSE
JQ1_HeLaJMJD6KO_Inf_19pc	Q07157	TJP1	K	492		1	39871000	2	1	FALSE	FALSE
JQ1_HeLaJMJD6KO_Inf_19pc	Q07157	TJP1	K	502		1	44269000	3	2	FALSE	FALSE
JQ1_HeLaJMJD6KO_Inf_19pc	Q07157	TJP1	K	503		1	13614000	1	1	FALSE	FALSE
JQ1_HeLaJMJD6KO_Inf_19pc	Q07157	TJP1	K	529		1	3203687000	11	3	FALSE	FALSE
JQ1_HeLaWT_Inf_19pc	Q07157	TJP1	K	529		1	10568000	1	1	FALSE	FALSE
JQ1_HeLaJMJD6KO_Inf_19pc	Q07157	TJP1	K	539		1	3210897800	13	4	FALSE	FALSE
JQ1_HeLaWT_Inf_19pc	Q07157	TJP1	K	539		1	10568000	1	1	FALSE	FALSE
JQ1_HeLaJMJD6KO_Inf_19pc	Q07157	TJP1	K	553		1	1299700000	3	1	FALSE	FALSE
JQ1_HeLaJMJD6KO_Inf_19pc	Q07157	TJP1	K	564		1	2600120000	10	5	FALSE	FALSE
JQ1_HeLaWT_Inf_19pc	Q07157	TJP1	K	564		1	396477000	5	3	FALSE	FALSE
JQ1_HeLaJMJD6KO_Inf_19pc	Q07157	TJP1	K	567		1	2600120000	10	5	FALSE	FALSE
JQ1_HeLaWT_Inf_19pc	Q07157	TJP1	K	567		1	396477000	5	3	FALSE	FALSE
JQ1_HeLaJMJD6KO_Inf_19pc	Q07157	TJP1	K	577		1	37433000	2	1	FALSE	FALSE
JQ1_HeLaWT_Inf_19pc	Q07157	TJP1	K	577		1	13485240	2	2	FALSE	FALSE
JQ1_HeLaJMJD6KO_Inf_19pc	Q07157	TJP1	K	592		1	564279000	9	4	FALSE	FALSE
JQ1_HeLaWT_Inf_19pc	Q07157	TJP1	K	592		1	17294400	3	3	FALSE	FALSE
JQ1_HeLaJMJD6KO_Inf_19pc	Q07157	TJP1	K	616		1	1619500000	1	1	FALSE	FALSE
JQ1_HeLaJMJD6KO_Inf_19pc	Q07157	TJP1	K	629		1	2960866000	7	4	FALSE	FALSE
JQ1_HeLaWT_Inf_19pc	Q07157	TJP1	K	629		1	8525700	2	2	FALSE	FALSE
JQ1_HeLaJMJD6KO_Inf_19pc	Q07157	TJP1	K	660		1	560540000	2	1	FALSE	FALSE
JQ1_HeLaJMJD6KO_Inf_19pc	Q07157	TJP1	K	673		1	2430187000	14	6	FALSE	FALSE
JQ1_HeLaWT_Inf_19pc	Q07157	TJP1	K	673		1	10238300	3	2	FALSE	FALSE
JQ1_HeLaJMJD6KO_Inf_19pc	Q07157	TJP1	K	695		1	2011700000	1	1	FALSE	FALSE
JQ1_HeLaJMJD6KO_Inf_19pc	Q07157	TJP1	K	702		1	2011700000	1	1	FALSE	FALSE
JQ1_HeLaJMJD6KO_Inf_19pc	Q07157	TJP1	K	733		1	439870000	1	1	FALSE	FALSE
JQ1_HeLaJMJD6KO_Inf_19pc	Q07157	TJP1	K	737		1	439870000	1	1	FALSE	FALSE
JQ1_HeLaJMJD6KO_Inf_19pc	Q07157	TJP1	K	804		1	18212000	2	1	FALSE	FALSE
JQ1_HeLaJMJD6KO_Inf_19pc	Q07157	TJP1	K	1005		1	2120140000	6	2	FALSE	FALSE
JQ1_HeLaJMJD6KO_Inf_19pc	Q07157	TJP1	K	1184		1	5297612500	19	7	FALSE	FALSE
JQ1_HeLaWT_Inf_19pc	Q07157	TJP1	K	1184		1	8874200	4	2	FALSE	FALSE
JQ1_HeLaJMJD6KO_Inf_19pc	Q07157	TJP1	K	1189		1	5292830000	18	6	FALSE	FALSE
JQ1_HeLaWT_Inf_19pc	Q07157	TJP1	K	1189		1	8874200	4	2	FALSE	FALSE
JQ1_HeLaJMJD6KO_Inf_19pc	Q07157	TJP1	K	1269		1	3907800000	6	3	FALSE	FALSE
JQ1_HeLaJMJD6KO_Inf_19pc	Q07157	TJP1	K	1274		1	3907800000	6	3	FALSE	FALSE
JQ1_HeLaJMJD6KO_Inf_19pc	Q07157	TJP1	K	1331		1	3328308000	11	6	FALSE	FALSE
JQ1_HeLaWT_Inf_19pc	Q07157	TJP1	K	1331		1	8577200	2	1	FALSE	FALSE
JQ1_HeLaJMJD6KO_Inf_19pc	Q07157	TJP1	K	1335		1	3328308000	11	6	FALSE	FALSE
JQ1_HeLaWT_Inf_19pc	Q07157	TJP1	K	1335		1	8577200	2	1	FALSE	FALSE
JQ1_HeLaJMJD6KO_Inf_19pc	Q07157	TJP1	K	1357		1	622572000	4	2	FALSE	FALSE
JQ1_HeLaJMJD6KO_Inf_19pc	Q07157	TJP1	K	1530		1	5874099000	12	5	FALSE	FALSE
JQ1_HeLaJMJD6KO_Inf_19pc	Q07157	TJP1	K	1612		1	17580000	1	1	FALSE	FALSE
JQ1_HeLaJMJD6KO_Inf_19pc	Q07157	TJP1	K	1709		1	14269000	2	1	FALSE	FALSE
JQ1_HeLaWT_Inf_19pc	Q07157	TJP1	K	1709		1	3153700	1	1	FALSE	FALSE
JQ1_HeLaWT_Inf_19pc	Q07666	KHDRBS1	K	96		1	87944000	3	1	FALSE	FALSE
JQ1_HeLaJMJD6KO_Inf_19pc	Q07666	KHDRBS1	K	111		1	259530000	1	1	FALSE	FALSE
JQ1_HeLaJMJD6KO_Inf_19pc	Q07666	KHDRBS1	K	131		1	259530000	1	1	FALSE	FALSE
JQ1_HeLaJMJD6KO_Inf_19pc	Q07666	KHDRBS1	K	134		1	766720000	4	1	FALSE	FALSE
JQ1_HeLaJMJD6KO_Inf_19pc	Q07666	KHDRBS1	K	138		1	766720000	4	1	FALSE	FALSE
JQ1_HeLaJMJD6KO_Inf_19pc	Q07666	KHDRBS1	K	139		1	766720000	4	1	FALSE	FALSE
JQ1_HeLaJMJD6KO_Inf_19pc	Q07666	KHDRBS1	K	152		1	766720000	4	1	FALSE	FALSE
JQ1_HeLaJMJD6KO_Inf_19pc	Q07666	KHDRBS1	K	155		1	766720000	4	1	FALSE	FALSE
JQ1_HeLaJMJD6KO_Inf_19pc	Q07666	KHDRBS1	K	157		1	766720000	4	1	FALSE	FALSE
JQ1_HeLaJMJD6KO_Inf_19pc	Q07666	KHDRBS1	K	165		1	7781600000	8	2	FALSE	FALSE
JQ1_HeLaWT_Inf_19pc	Q07666	KHDRBS1	K	165		1	5083141000	5	3	FALSE	FALSE
JQ1_HeLaJMJD6KO_Inf_19pc	Q07666	KHDRBS1	K	169		1	7781600000	8	2	FALSE	FALSE
JQ1_HeLaWT_Inf_19pc	Q07666	KHDRBS1	K	169		1	5083141000	5	3	FALSE	FALSE
JQ1_HeLaJMJD6KO_Inf_19pc	Q07666	KHDRBS1	K	175		1	8185490000	10	3	FALSE	FALSE
JQ1_HeLaWT_Inf_19pc	Q07666	KHDRBS1	K	175		1	5177079000	9	4	FALSE	FALSE
JQ1_HeLaJMJD6KO_Inf_19pc	Q07666	KHDRBS1	K	185		1	8185490000	10	3	FALSE	FALSE
JQ1_HeLaWT_Inf_19pc	Q07666	KHDRBS1	K	185		1	5120738000	8	3	FALSE	FALSE
JQ1_HeLaJMJD6KO_Inf_19pc	Q07666	KHDRBS1	K	194		1	4719310000	11	4	FALSE	FALSE
JQ1_HeLaWT_Inf_19pc	Q07666	KHDRBS1	K	194		1	1046456000	6	3	FALSE	FALSE
JQ1_HeLaJMJD6KO_Inf_19pc	Q07666	KHDRBS1	K	200		1	5570772600	15	6	FALSE	FALSE
JQ1_HeLaWT_Inf_19pc	Q07666	KHDRBS1	K	200		1	1046456000	6	3	FALSE	FALSE
JQ1_HeLaJMJD6KO_Inf_19pc	Q07666	KHDRBS1	K	206		1	9659183000	11	3	FALSE	FALSE
JQ1_HeLaWT_Inf_19pc	Q07666	KHDRBS1	K	206		1	4649170000	8	3	FALSE	FALSE
JQ1_HeLaJMJD6KO_Inf_19pc	Q07666	KHDRBS1	K	208		1	9659183000	11	3	FALSE	FALSE
JQ1_HeLaWT_Inf_19pc	Q07666	KHDRBS1	K	208		1	4649170000	8	3	FALSE	FALSE
JQ1_HeLaJMJD6KO_Inf_19pc	Q07955	SRSF1	K	30		1	1370500000	4	1	FALSE	FALSE
JQ1_HeLaWT_Inf_19pc	Q07955	SRSF1	K	30		1	2500960000	21	5	FALSE	FALSE
JQ1_HeLaJMJD6KO_Inf_19pc	Q07955	SRSF1	K	38		1	1370500000	4	1	FALSE	FALSE
JQ1_HeLaWT_Inf_19pc	Q07955	SRSF1	K	38		1	2500960000	21	5	FALSE	FALSE
JQ1_HeLaJMJD6KO_Inf_19pc	Q07955	SRSF1	K	48		1	1043800000	1	1	FALSE	FALSE
JQ1_HeLaWT_Inf_19pc	Q07955	SRSF1	K	48		1	804470000	3	1	FALSE	FALSE
JQ1_HeLaJMJD6KO_Inf_19pc	Q07955	SRSF1	K	138		1	7131080000	10	6	FALSE	FALSE
JQ1_HeLaWT_Inf_19pc	Q07955	SRSF1	K	138		1	3955260000	39	7	FALSE	FALSE
JQ1_HeLaJMJD6KO_Inf_19pc	Q07955	SRSF1	K	165		1	5119100000	4	2	FALSE	FALSE
JQ1_HeLaWT_Inf_19pc	Q07955	SRSF1	K	165		1	6056800000	7	2	FALSE	FALSE
JQ1_HeLaJMJD6KO_Inf_19pc	Q07955	SRSF1	K	174		1	10964400000	6	2	FALSE	FALSE
JQ1_HeLaWT_Inf_19pc	Q07955	SRSF1	K	174		1	6489100000	8	2	FALSE	FALSE
JQ1_HeLaJMJD6KO_Inf_19pc	Q07955	SRSF1	K	179		1	10964400000	6	2	FALSE	FALSE
JQ1_HeLaWT_Inf_19pc	Q07955	SRSF1	K	179		1	6489100000	8	2	FALSE	FALSE
JQ1_HeLaWT_Inf_19pc	Q08170	SRSF4	K	137		1	712603000	6	3	FALSE	FALSE
JQ1_HeLaWT_Inf_19pc	Q08170	SRSF4	K	159		1	1189320000	3	2	FALSE	FALSE
JQ1_HeLaJMJD6KO_Inf_19pc	Q08211	DHX9	K	5		1	1686800000	1	1	FALSE	FALSE
JQ1_HeLaWT_Inf_19pc	Q08211	DHX9	K	5		1	1072600000	2	1	FALSE	FALSE
JQ1_HeLaJMJD6KO_Inf_19pc	Q08211	DHX9	K	14		1	1705479000	4	2	FALSE	FALSE
JQ1_HeLaWT_Inf_19pc	Q08211	DHX9	K	14		1	1096988000	4	2	FALSE	FALSE
JQ1_HeLaJMJD6KO_Inf_19pc	Q08211	DHX9	K	16		1	13481300000	12	4	FALSE	FALSE
JQ1_HeLaWT_Inf_19pc	Q08211	DHX9	K	16		0.999175	6081900000	12	4	FALSE	FALSE
JQ1_HeLaWT_Inf_19pc	Q08211	DHX9	K	16	[Oxidation (K)]	0.000825474	5024600	1	1	FALSE	FALSE
JQ1_HeLaJMJD6KO_Inf_19pc	Q08211	DHX9	K	146		1	8889963000	12	4	FALSE	FALSE
JQ1_HeLaWT_Inf_19pc	Q08211	DHX9	K	146		1	2857046400	11	5	FALSE	FALSE
JQ1_HeLaJMJD6KO_Inf_19pc	Q08211	DHX9	K	152		1	3594300000	15	3	FALSE	FALSE
JQ1_HeLaWT_Inf_19pc	Q08211	DHX9	K	152		1	11642000	1	1	FALSE	FALSE
JQ1_HeLaJMJD6KO_Inf_19pc	Q08211	DHX9	K	182		1	3594300000	15	3	FALSE	FALSE
JQ1_HeLaWT_Inf_19pc	Q08211	DHX9	K	182		1	11642000	1	1	FALSE	FALSE
JQ1_HeLaJMJD6KO_Inf_19pc	Q08211	DHX9	K	191		1	9118762000	28	11	FALSE	FALSE
JQ1_HeLaWT_Inf_19pc	Q08211	DHX9	K	191		1	1261864000	14	6	FALSE	FALSE
JQ1_HeLaJMJD6KO_Inf_19pc	Q08211	DHX9	K	193		1	9090258000	29	12	FALSE	FALSE
JQ1_HeLaWT_Inf_19pc	Q08211	DHX9	K	193		1	1235998900	14	7	FALSE	FALSE
JQ1_HeLaJMJD6KO_Inf_19pc	Q08211	DHX9	K	199		1	8265783000	25	10	FALSE	FALSE
JQ1_HeLaWT_Inf_19pc	Q08211	DHX9	K	199		1	1278709900	14	7	FALSE	FALSE
JQ1_HeLaJMJD6KO_Inf_19pc	Q08211	DHX9	K	220		1	315993600	7	4	FALSE	FALSE
JQ1_HeLaWT_Inf_19pc	Q08211	DHX9	K	220		1	40702300	11	5	FALSE	FALSE
JQ1_HeLaJMJD6KO_Inf_19pc	Q08211	DHX9	K	235		1	6648446000	11	4	FALSE	FALSE
JQ1_HeLaWT_Inf_19pc	Q08211	DHX9	K	235		1	555927000	3	2	FALSE	FALSE
JQ1_HeLaJMJD6KO_Inf_19pc	Q08211	DHX9	K	236		1	6687696000	13	5	FALSE	FALSE
JQ1_HeLaWT_Inf_19pc	Q08211	DHX9	K	236		1	583423000	5	3	FALSE	FALSE
JQ1_HeLaJMJD6KO_Inf_19pc	Q08211	DHX9	K	264		1	797521000	10	5	FALSE	FALSE
JQ1_HeLaWT_Inf_19pc	Q08211	DHX9	K	264		1	158720000	8	4	FALSE	FALSE
JQ1_HeLaJMJD6KO_Inf_19pc	Q08211	DHX9	K	265		1	57757000	6	3	FALSE	FALSE
JQ1_HeLaWT_Inf_19pc	Q08211	DHX9	K	265		1	51346000	4	2	FALSE	FALSE
JQ1_HeLaJMJD6KO_Inf_19pc	Q08211	DHX9	K	266		1	26707000	4	2	FALSE	FALSE
JQ1_HeLaWT_Inf_19pc	Q08211	DHX9	K	266		1	14503000	2	1	FALSE	FALSE
JQ1_HeLaJMJD6KO_Inf_19pc	Q08211	DHX9	K	275		1	8460000	2	1	FALSE	FALSE
JQ1_HeLaJMJD6KO_Inf_19pc	Q08211	DHX9	K	391		1	3094710000	6	2	FALSE	FALSE
JQ1_HeLaWT_Inf_19pc	Q08211	DHX9	K	391		1	887613000	9	4	FALSE	FALSE
JQ1_HeLaJMJD6KO_Inf_19pc	Q08211	DHX9	K	392		1	3094710000	6	2	FALSE	FALSE
JQ1_HeLaWT_Inf_19pc	Q08211	DHX9	K	392		1	895423400	10	5	FALSE	FALSE
JQ1_HeLaJMJD6KO_Inf_19pc	Q08211	DHX9	K	417		1	7151900000	4	2	FALSE	FALSE
JQ1_HeLaWT_Inf_19pc	Q08211	DHX9	K	417		1	3703946000	6	3	FALSE	FALSE
JQ1_HeLaJMJD6KO_Inf_19pc	Q08211	DHX9	K	467		1	5661454000	13	5	FALSE	FALSE
JQ1_HeLaWT_Inf_19pc	Q08211	DHX9	K	467		1	1631478300	10	6	FALSE	FALSE
JQ1_HeLaJMJD6KO_Inf_19pc	Q08211	DHX9	K	497		1	2315800000	8	3	FALSE	FALSE
JQ1_HeLaWT_Inf_19pc	Q08211	DHX9	K	497		1	388850000	2	2	FALSE	FALSE
JQ1_HeLaJMJD6KO_Inf_19pc	Q08211	DHX9	K	596		1	28663000	2	1	FALSE	FALSE
JQ1_HeLaJMJD6KO_Inf_19pc	Q08211	DHX9	K	630		1	5052300	2	1	FALSE	FALSE
JQ1_HeLaWT_Inf_19pc	Q08211	DHX9	K	630		1	6174800	2	1	FALSE	FALSE
JQ1_HeLaJMJD6KO_Inf_19pc	Q08211	DHX9	K	697		1	17407000	2	1	FALSE	FALSE
JQ1_HeLaJMJD6KO_Inf_19pc	Q08211	DHX9	K	708		1	17407000	2	1	FALSE	FALSE
JQ1_HeLaJMJD6KO_Inf_19pc	Q08211	DHX9	K	755		1	36251000	2	2	FALSE	FALSE
JQ1_HeLaWT_Inf_19pc	Q08211	DHX9	K	755		1	10417000	2	1	FALSE	FALSE
JQ1_HeLaJMJD6KO_Inf_19pc	Q08211	DHX9	K	806		1	5657319000	19	10	FALSE	FALSE
JQ1_HeLaWT_Inf_19pc	Q08211	DHX9	K	806		1	85811000	7	4	FALSE	FALSE
JQ1_HeLaJMJD6KO_Inf_19pc	Q08211	DHX9	K	819		1	14760669000	10	6	FALSE	FALSE
JQ1_HeLaWT_Inf_19pc	Q08211	DHX9	K	819		1	97925130	2	2	FALSE	FALSE
JQ1_HeLaJMJD6KO_Inf_19pc	Q08211	DHX9	K	857		1	14851820000	17	3	FALSE	FALSE
JQ1_HeLaWT_Inf_19pc	Q08211	DHX9	K	857		1	4532553100	19	5	FALSE	FALSE
JQ1_HeLaJMJD6KO_Inf_19pc	Q08211	DHX9	K	1011		1	3140490000	9	3	FALSE	FALSE
JQ1_HeLaWT_Inf_19pc	Q08211	DHX9	K	1011		1	1413740800	7	4	FALSE	FALSE
JQ1_HeLaJMJD6KO_Inf_19pc	Q08211	DHX9	K	1024		1	4706590000	7	4	FALSE	FALSE
JQ1_HeLaWT_Inf_19pc	Q08211	DHX9	K	1024		1	344410000	2	1	FALSE	FALSE
JQ1_HeLaJMJD6KO_Inf_19pc	Q08211	DHX9	K	1037		1	4706590000	7	4	FALSE	FALSE
JQ1_HeLaWT_Inf_19pc	Q08211	DHX9	K	1037		1	344410000	2	1	FALSE	FALSE
JQ1_HeLaJMJD6KO_Inf_19pc	Q08211	DHX9	K	1048		1	3887203100	7	4	FALSE	FALSE
JQ1_HeLaWT_Inf_19pc	Q08211	DHX9	K	1048		1	344410000	2	1	FALSE	FALSE
JQ1_HeLaJMJD6KO_Inf_19pc	Q08211	DHX9	K	1089		1	7685200	1	1	FALSE	FALSE
JQ1_HeLaJMJD6KO_Inf_19pc	Q08211	DHX9	K	1116		1	40005000	2	1	FALSE	FALSE
JQ1_HeLaWT_Inf_19pc	Q08211	DHX9	K	1116		1	1136517000	5	4	FALSE	FALSE
JQ1_HeLaJMJD6KO_Inf_19pc	Q08211	DHX9	K	1163		1	13961740000	20	5	FALSE	FALSE
JQ1_HeLaWT_Inf_19pc	Q08211	DHX9	K	1163		1	1234365000	10	4	FALSE	FALSE
JQ1_HeLaJMJD6KO_Inf_19pc	Q08380	LGALS3BP	K	474		1	324380000	4	1	FALSE	FALSE
JQ1_HeLaWT_Inf_19pc	Q08629	SPOCK1	K	211		1	233960000	1	1	FALSE	FALSE
JQ1_HeLaJMJD6KO_Inf_19pc	Q08945	SSRP1	K	15		1	127137000	4	2	FALSE	FALSE
JQ1_HeLaWT_Inf_19pc	Q08945	SSRP1	K	15		1	1216958000	8	5	FALSE	FALSE
JQ1_HeLaWT_Inf_19pc	Q08945	SSRP1	K	33		1	16588000	1	1	FALSE	FALSE
JQ1_HeLaWT_Inf_19pc	Q08945	SSRP1	K	36		1	16588000	1	1	FALSE	FALSE
JQ1_HeLaJMJD6KO_Inf_19pc	Q08945	SSRP1	K	39		1	48037600	6	3	FALSE	FALSE
JQ1_HeLaWT_Inf_19pc	Q08945	SSRP1	K	39		1	539055400	14	7	FALSE	FALSE
JQ1_HeLaJMJD6KO_Inf_19pc	Q08945	SSRP1	K	63		1	90473000	6	4	FALSE	FALSE
JQ1_HeLaWT_Inf_19pc	Q08945	SSRP1	K	63		1	727393000	8	6	FALSE	FALSE
JQ1_HeLaJMJD6KO_Inf_19pc	Q08945	SSRP1	K	67		1	90473000	6	4	FALSE	FALSE
JQ1_HeLaWT_Inf_19pc	Q08945	SSRP1	K	67		1	727393000	8	6	FALSE	FALSE
JQ1_HeLaWT_Inf_19pc	Q08945	SSRP1	K	73		1	644812600	3	3	FALSE	FALSE
JQ1_HeLaWT_Inf_19pc	Q08945	SSRP1	K	84		1	2064300000	6	3	FALSE	FALSE
JQ1_HeLaJMJD6KO_Inf_19pc	Q08945	SSRP1	K	90		1	699009000	4	2	FALSE	FALSE
JQ1_HeLaWT_Inf_19pc	Q08945	SSRP1	K	90		1	2223582000	11	6	FALSE	FALSE
JQ1_HeLaJMJD6KO_Inf_19pc	Q08945	SSRP1	K	113		1	18001600	4	2	FALSE	FALSE
JQ1_HeLaWT_Inf_19pc	Q08945	SSRP1	K	113		1	14242000	2	1	FALSE	FALSE
JQ1_HeLaJMJD6KO_Inf_19pc	Q08945	SSRP1	K	228		1	4944878400	17	9	FALSE	FALSE
JQ1_HeLaWT_Inf_19pc	Q08945	SSRP1	K	228		1	643609000	16	7	FALSE	FALSE
JQ1_HeLaJMJD6KO_Inf_19pc	Q08945	SSRP1	K	233		1	4946290400	17	9	FALSE	FALSE
JQ1_HeLaWT_Inf_19pc	Q08945	SSRP1	K	233		1	914495000	14	7	FALSE	FALSE
JQ1_HeLaJMJD6KO_Inf_19pc	Q08945	SSRP1	K	248		1	8054605000	22	11	FALSE	FALSE
JQ1_HeLaWT_Inf_19pc	Q08945	SSRP1	K	248		1	8418088000	23	8	FALSE	FALSE
JQ1_HeLaJMJD6KO_Inf_19pc	Q08945	SSRP1	K	264		1	1642580000	7	2	FALSE	FALSE
JQ1_HeLaWT_Inf_19pc	Q08945	SSRP1	K	264		1	872419900	4	2	FALSE	FALSE
JQ1_HeLaJMJD6KO_Inf_19pc	Q08945	SSRP1	K	304		1	2513464000	7	3	FALSE	FALSE
JQ1_HeLaWT_Inf_19pc	Q08945	SSRP1	K	304		1	2459586000	10	4	FALSE	FALSE
JQ1_HeLaJMJD6KO_Inf_19pc	Q08945	SSRP1	K	319		1	149411000	6	3	FALSE	FALSE
JQ1_HeLaWT_Inf_19pc	Q08945	SSRP1	K	319		1	2791300000	2	1	FALSE	FALSE
JQ1_HeLaJMJD6KO_Inf_19pc	Q08945	SSRP1	K	325		1	14781000	1	1	FALSE	FALSE
JQ1_HeLaWT_Inf_19pc	Q08945	SSRP1	K	325		1	377830000	4	2	FALSE	FALSE
JQ1_HeLaJMJD6KO_Inf_19pc	Q08945	SSRP1	K	346		1	14781000	1	1	FALSE	FALSE
JQ1_HeLaWT_Inf_19pc	Q08945	SSRP1	K	346		1	377830000	4	2	FALSE	FALSE
JQ1_HeLaJMJD6KO_Inf_19pc	Q08945	SSRP1	K	364		1	6576424000	21	10	FALSE	FALSE
JQ1_HeLaWT_Inf_19pc	Q08945	SSRP1	K	364		1	2693914000	25	12	FALSE	FALSE
JQ1_HeLaJMJD6KO_Inf_19pc	Q08945	SSRP1	K	396		1	90094000	4	2	FALSE	FALSE
JQ1_HeLaWT_Inf_19pc	Q08945	SSRP1	K	396		1	79568000	4	2	FALSE	FALSE
JQ1_HeLaJMJD6KO_Inf_19pc	Q08945	SSRP1	K	413		1	65394000	4	2	FALSE	FALSE
JQ1_HeLaWT_Inf_19pc	Q08945	SSRP1	K	413		1	52587000	4	2	FALSE	FALSE
JQ1_HeLaJMJD6KO_Inf_19pc	Q08945	SSRP1	K	421		1	52811000	4	2	FALSE	FALSE
JQ1_HeLaWT_Inf_19pc	Q08945	SSRP1	K	421		1	54001000	4	2	FALSE	FALSE
JQ1_HeLaWT_Inf_19pc	Q08945	SSRP1	K	431		1	897930000	3	1	FALSE	FALSE
JQ1_HeLaWT_Inf_19pc	Q08945	SSRP1	K	457		1	1306650000	3	2	FALSE	FALSE
JQ1_HeLaWT_Inf_19pc	Q08945	SSRP1	K	461		1	1306650000	3	2	FALSE	FALSE
JQ1_HeLaJMJD6KO_Inf_19pc	Q08945	SSRP1	K	518		1	9639504000	16	7	FALSE	FALSE
JQ1_HeLaWT_Inf_19pc	Q08945	SSRP1	K	518		1	8692159700	22	8	FALSE	FALSE
JQ1_HeLaJMJD6KO_Inf_19pc	Q08945	SSRP1	K	521		1	9639504000	16	7	FALSE	TRUE
JQ1_HeLaWT_Inf_19pc	Q08945	SSRP1	K	521		0.675481	6399159700	17	6	FALSE	TRUE
JQ1_HeLaWT_Inf_19pc	Q08945	SSRP1	K	521	[Oxidation (K)]	0.324519	3074320000	9	4	TRUE	TRUE
JQ1_HeLaJMJD6KO_Inf_19pc	Q08945	SSRP1	K	522		1	9639504000	16	7	FALSE	FALSE
JQ1_HeLaWT_Inf_19pc	Q08945	SSRP1	K	522		1	9473479700	26	10	FALSE	FALSE
JQ1_HeLaJMJD6KO_Inf_19pc	Q08945	SSRP1	K	524		1	9639504000	16	7	FALSE	TRUE
JQ1_HeLaWT_Inf_19pc	Q08945	SSRP1	K	524		1	9473479700	26	10	FALSE	TRUE
JQ1_HeLaJMJD6KO_Inf_19pc	Q08945	SSRP1	K	527		1	9629116000	14	6	FALSE	FALSE
JQ1_HeLaWT_Inf_19pc	Q08945	SSRP1	K	527		1	9468840000	25	9	FALSE	FALSE
JQ1_HeLaJMJD6KO_Inf_19pc	Q08945	SSRP1	K	533		1	4523400000	14	3	FALSE	FALSE
JQ1_HeLaWT_Inf_19pc	Q08945	SSRP1	K	533		1	6373346000	19	7	FALSE	FALSE
JQ1_HeLaJMJD6KO_Inf_19pc	Q08945	SSRP1	K	534		1	4523400000	14	3	FALSE	FALSE
JQ1_HeLaWT_Inf_19pc	Q08945	SSRP1	K	534		1	6373346000	19	7	FALSE	FALSE
JQ1_HeLaJMJD6KO_Inf_19pc	Q08945	SSRP1	K	539		1	4523400000	14	3	FALSE	FALSE
JQ1_HeLaWT_Inf_19pc	Q08945	SSRP1	K	539		1	6373346000	19	7	FALSE	FALSE
JQ1_HeLaJMJD6KO_Inf_19pc	Q08945	SSRP1	K	540		1	4526537000	16	4	FALSE	FALSE
JQ1_HeLaWT_Inf_19pc	Q08945	SSRP1	K	540		1	6241625000	17	6	FALSE	FALSE
JQ1_HeLaJMJD6KO_Inf_19pc	Q08945	SSRP1	K	542		1	5032497000	21	6	FALSE	FALSE
JQ1_HeLaWT_Inf_19pc	Q08945	SSRP1	K	542		1	6553665000	22	7	FALSE	FALSE
JQ1_HeLaJMJD6KO_Inf_19pc	Q08945	SSRP1	K	548		1	5032497000	21	6	FALSE	FALSE
JQ1_HeLaWT_Inf_19pc	Q08945	SSRP1	K	548		1	6553665000	22	7	FALSE	FALSE
JQ1_HeLaJMJD6KO_Inf_19pc	Q08945	SSRP1	K	564		1	1617611000	7	3	FALSE	FALSE
JQ1_HeLaWT_Inf_19pc	Q08945	SSRP1	K	564		1	1987932000	7	3	FALSE	FALSE
JQ1_HeLaJMJD6KO_Inf_19pc	Q08945	SSRP1	K	566		1	1667380000	11	5	FALSE	FALSE
JQ1_HeLaWT_Inf_19pc	Q08945	SSRP1	K	566		1	1998443000	8	4	FALSE	FALSE
JQ1_HeLaJMJD6KO_Inf_19pc	Q08945	SSRP1	K	579		1	1667380000	11	5	FALSE	FALSE
JQ1_HeLaWT_Inf_19pc	Q08945	SSRP1	K	579		1	2040368000	10	5	FALSE	FALSE
JQ1_HeLaJMJD6KO_Inf_19pc	Q08945	SSRP1	K	592		1	12977000	2	1	FALSE	FALSE
JQ1_HeLaJMJD6KO_Inf_19pc	Q08945	SSRP1	K	593		1	12977000	2	1	FALSE	FALSE
JQ1_HeLaWT_Inf_19pc	Q08945	SSRP1	K	612		1	869960000	6	3	FALSE	FALSE
JQ1_HeLaWT_Inf_19pc	Q08945	SSRP1	K	623		1	885034000	9	4	FALSE	FALSE
JQ1_HeLaWT_Inf_19pc	Q08945	SSRP1	K	636		1	340880000	2	1	FALSE	FALSE
JQ1_HeLaWT_Inf_19pc	Q08945	SSRP1	K	639		1	340880000	2	1	FALSE	FALSE
JQ1_HeLaWT_Inf_19pc	Q08945	SSRP1	K	640		1	340880000	2	1	FALSE	FALSE
JQ1_HeLaJMJD6KO_Inf_19pc	Q08J23	NSUN2	K	28		1	34739100	6	3	FALSE	FALSE
JQ1_HeLaWT_Inf_19pc	Q08J23	NSUN2	K	28		1	26858000	3	2	FALSE	FALSE
JQ1_HeLaJMJD6KO_Inf_19pc	Q08J23	NSUN2	K	56		1	12549000	1	1	FALSE	FALSE
JQ1_HeLaWT_Inf_19pc	Q08J23	NSUN2	K	56		1	12251000	1	1	FALSE	FALSE
JQ1_HeLaJMJD6KO_Inf_19pc	Q08J23	NSUN2	K	257		1	7896000	1	1	FALSE	FALSE
JQ1_HeLaWT_Inf_19pc	Q08J23	NSUN2	K	257		1	12798000	1	1	FALSE	FALSE
JQ1_HeLaWT_Inf_19pc	Q08J23	NSUN2	K	356		1	9548600	1	1	FALSE	FALSE
JQ1_HeLaJMJD6KO_Inf_19pc	Q08J23	NSUN2	K	628		1	21869000	2	1	FALSE	FALSE
JQ1_HeLaWT_Inf_19pc	Q08J23	NSUN2	K	628		1	30462000	2	1	FALSE	FALSE
JQ1_HeLaJMJD6KO_Inf_19pc	Q08J23	NSUN2	K	710		1	9988000	2	1	FALSE	FALSE
JQ1_HeLaWT_Inf_19pc	Q08J23	NSUN2	K	710		1	13563000	2	1	FALSE	FALSE
JQ1_HeLaJMJD6KO_Inf_19pc	Q09028	RBBP4	K	4		1	952480000	2	1	FALSE	FALSE
JQ1_HeLaWT_Inf_19pc	Q09028	RBBP4	K	4		1	5402120000	10	5	FALSE	FALSE
JQ1_HeLaJMJD6KO_Inf_19pc	Q09028	RBBP4	K	156		1	18140000	2	1	FALSE	FALSE
JQ1_HeLaWT_Inf_19pc	Q09028	RBBP4	K	156		1	9632500	2	1	FALSE	FALSE
JQ1_HeLaJMJD6KO_Inf_19pc	Q09028	RBBP4	K	349		1	2530200000	4	2	FALSE	FALSE
JQ1_HeLaWT_Inf_19pc	Q09028	RBBP4	K	349		1	1570424000	5	3	FALSE	FALSE
JQ1_HeLaWT_Inf_19pc	Q09028	RBBP4	K	376		1	378200000	2	1	FALSE	FALSE
JQ1_HeLaJMJD6KO_Inf_19pc	Q0P6D6	CCDC15	K	26		1	32977000000	2	2	FALSE	FALSE
JQ1_HeLaJMJD6KO_Inf_19pc	Q0ZGT2	NEXN	K	111		1	2971700000	17	4	FALSE	FALSE
JQ1_HeLaJMJD6KO_Inf_19pc	Q0ZGT2	NEXN	K	136		1	7866470000	9	5	FALSE	FALSE
JQ1_HeLaJMJD6KO_Inf_19pc	Q0ZGT2	NEXN	K	203		1	1866100000	4	2	FALSE	FALSE
JQ1_HeLaJMJD6KO_Inf_19pc	Q0ZGT2	NEXN	K	208		1	1866100000	4	2	FALSE	FALSE
JQ1_HeLaJMJD6KO_Inf_19pc	Q0ZGT2	NEXN	K	263		1	212760000	1	1	FALSE	FALSE
JQ1_HeLaJMJD6KO_Inf_19pc	Q0ZGT2	NEXN	K	264		1	212760000	1	1	FALSE	FALSE
JQ1_HeLaJMJD6KO_Inf_19pc	Q0ZGT2	NEXN	K	300		1	70220000	3	2	FALSE	FALSE
JQ1_HeLaJMJD6KO_Inf_19pc	Q0ZGT2	NEXN	K	341		1	832190000	1	1	FALSE	FALSE
JQ1_HeLaJMJD6KO_Inf_19pc	Q0ZGT2	NEXN	K	342		1	832190000	1	1	FALSE	FALSE
JQ1_HeLaJMJD6KO_Inf_19pc	Q0ZGT2	NEXN	K	398		1	2793180000	13	4	FALSE	FALSE
JQ1_HeLaJMJD6KO_Inf_19pc	Q0ZGT2	NEXN	K	400		1	2793180000	13	4	FALSE	FALSE
JQ1_HeLaJMJD6KO_Inf_19pc	Q0ZGT2	NEXN	K	405		1	2793180000	13	4	FALSE	FALSE
JQ1_HeLaJMJD6KO_Inf_19pc	Q0ZGT2	NEXN	K	436		1	3083200000	7	2	FALSE	FALSE
JQ1_HeLaJMJD6KO_Inf_19pc	Q0ZGT2	NEXN	K	438		1	3083200000	7	2	FALSE	FALSE
JQ1_HeLaJMJD6KO_Inf_19pc	Q0ZGT2	NEXN	K	502		1	8466900000	6	2	FALSE	FALSE
JQ1_HeLaWT_Inf_19pc	Q0ZGT2	NEXN	K	502		1	153530000	2	1	FALSE	FALSE
JQ1_HeLaJMJD6KO_Inf_19pc	Q0ZGT2	NEXN	K	510		1	8466900000	6	2	FALSE	FALSE
JQ1_HeLaWT_Inf_19pc	Q0ZGT2	NEXN	K	510		1	153530000	2	1	FALSE	FALSE
JQ1_HeLaJMJD6KO_Inf_19pc	Q0ZGT2	NEXN	K	514		1	8466900000	6	2	FALSE	FALSE
JQ1_HeLaWT_Inf_19pc	Q0ZGT2	NEXN	K	514		1	153530000	2	1	FALSE	FALSE
JQ1_HeLaJMJD6KO_Inf_19pc	Q0ZGT2	NEXN	K	522		1	1092500000	5	2	FALSE	FALSE
JQ1_HeLaJMJD6KO_Inf_19pc	Q0ZGT2	NEXN	K	536		1	727620000	1	1	FALSE	FALSE
JQ1_HeLaJMJD6KO_Inf_19pc	Q0ZGT2	NEXN	K	585		1	10311540000	15	5	FALSE	FALSE
JQ1_HeLaWT_Inf_19pc	Q0ZGT2	NEXN	K	585		1	130870000	2	1	FALSE	FALSE
JQ1_HeLaJMJD6KO_Inf_19pc	Q0ZGT2	NEXN	K	586		1	11091590000	18	6	FALSE	FALSE
JQ1_HeLaWT_Inf_19pc	Q0ZGT2	NEXN	K	586		1	130870000	2	1	FALSE	FALSE
JQ1_HeLaJMJD6KO_Inf_19pc	Q0ZGT2	NEXN	K	589		1	11091590000	18	6	FALSE	FALSE
JQ1_HeLaWT_Inf_19pc	Q0ZGT2	NEXN	K	589		1	130870000	2	1	FALSE	FALSE
JQ1_HeLaWT_Inf_19pc	Q10471	GALNT2	K	103		1	344970000	2	1	FALSE	FALSE
JQ1_HeLaWT_Inf_19pc	Q10471	GALNT2	K	111		1	344970000	2	1	FALSE	FALSE
JQ1_HeLaWT_Inf_19pc	Q10570	CPSF1	K	809		1	68328000	3	1	FALSE	FALSE
JQ1_HeLaJMJD6KO_Inf_19pc	Q10570	CPSF1	K	893		1	1759260000	3	2	FALSE	FALSE
JQ1_HeLaWT_Inf_19pc	Q10570	CPSF1	K	893		1	1427760000	5	2	FALSE	FALSE
JQ1_HeLaJMJD6KO_Inf_19pc	Q10570	CPSF1	K	894		1	1759260000	3	2	FALSE	FALSE
JQ1_HeLaWT_Inf_19pc	Q10570	CPSF1	K	894		1	1427760000	5	2	FALSE	FALSE
JQ1_HeLaWT_Inf_19pc	Q12767	TMEM94	K	4		1	117190000	1	1	FALSE	FALSE
JQ1_HeLaWT_Inf_19pc	Q12767	TMEM94	K	6		1	117190000	1	1	FALSE	FALSE
JQ1_HeLaJMJD6KO_Inf_19pc	Q12789	GTF3C1	K	107		1	597590000	1	1	FALSE	FALSE
JQ1_HeLaWT_Inf_19pc	Q12789	GTF3C1	K	382		1	100100000	2	1	FALSE	FALSE
JQ1_HeLaWT_Inf_19pc	Q12789	GTF3C1	K	639		1	5057500	2	1	FALSE	FALSE
JQ1_HeLaWT_Inf_19pc	Q12789	GTF3C1	K	765		1	131350000	2	1	FALSE	FALSE
JQ1_HeLaWT_Inf_19pc	Q12789	GTF3C1	K	766		1	131350000	2	1	FALSE	FALSE
JQ1_HeLaWT_Inf_19pc	Q12789	GTF3C1	K	770		1	131350000	2	1	FALSE	FALSE
JQ1_HeLaWT_Inf_19pc	Q12789	GTF3C1	K	1128		1	177380000	3	1	FALSE	FALSE
JQ1_HeLaWT_Inf_19pc	Q12789	GTF3C1	K	1162		1	142570000	1	1	FALSE	FALSE
JQ1_HeLaWT_Inf_19pc	Q12789	GTF3C1	K	1231		1	104930000	2	1	FALSE	FALSE
JQ1_HeLaWT_Inf_19pc	Q12789	GTF3C1	K	1232		1	104930000	2	1	FALSE	FALSE
JQ1_HeLaWT_Inf_19pc	Q12789	GTF3C1	K	1233		1	104930000	2	1	FALSE	FALSE
JQ1_HeLaWT_Inf_19pc	Q12789	GTF3C1	K	1240		1	104930000	2	1	FALSE	FALSE
JQ1_HeLaWT_Inf_19pc	Q12789	GTF3C1	K	1242		1	104930000	2	1	FALSE	FALSE
JQ1_HeLaJMJD6KO_Inf_19pc	Q12789	GTF3C1	K	1636		1	931620000	3	1	FALSE	FALSE
JQ1_HeLaWT_Inf_19pc	Q12789	GTF3C1	K	1636		1	1334370000	5	2	FALSE	FALSE
JQ1_HeLaJMJD6KO_Inf_19pc	Q12792	TWF1	K	14		1	901420000	5	1	FALSE	FALSE
JQ1_HeLaJMJD6KO_Inf_19pc	Q12792	TWF1	K	158		1	793990000	4	1	FALSE	FALSE
JQ1_HeLaJMJD6KO_Inf_19pc	Q12792	TWF1	K	171		1	793990000	4	1	FALSE	FALSE
JQ1_HeLaJMJD6KO_Inf_19pc	Q12792	TWF1	K	192		1	1283400000	2	1	FALSE	FALSE
JQ1_HeLaJMJD6KO_Inf_19pc	Q12797	ASPH	K	5		1	46202000	2	1	FALSE	FALSE
JQ1_HeLaJMJD6KO_Inf_19pc	Q12797	ASPH	K	8		1	46202000	2	1	FALSE	FALSE
JQ1_HeLaJMJD6KO_Inf_19pc	Q12797	ASPH	K	420		1	2955900	1	1	FALSE	FALSE
JQ1_HeLaWT_Inf_19pc	Q12797	ASPH	K	474		1	7113300	1	1	FALSE	FALSE
JQ1_HeLaJMJD6KO_Inf_19pc	Q12797	ASPH	K	541		1	2326620000	5	2	FALSE	FALSE
JQ1_HeLaWT_Inf_19pc	Q12797	ASPH	K	541		1	532510000	5	2	FALSE	FALSE
JQ1_HeLaJMJD6KO_Inf_19pc	Q12797	ASPH	K	545		1	2326620000	5	2	FALSE	FALSE
JQ1_HeLaWT_Inf_19pc	Q12797	ASPH	K	545		1	532510000	5	2	FALSE	FALSE
JQ1_HeLaJMJD6KO_Inf_19pc	Q12797	ASPH	K	552		1	2326620000	5	2	FALSE	FALSE
JQ1_HeLaWT_Inf_19pc	Q12797	ASPH	K	552		1	532510000	5	2	FALSE	FALSE
JQ1_HeLaJMJD6KO_Inf_19pc	Q12797	ASPH	K	588		1	4859800	2	1	FALSE	FALSE
JQ1_HeLaWT_Inf_19pc	Q12797	ASPH	K	588		1	8315300	2	1	FALSE	FALSE
JQ1_HeLaJMJD6KO_Inf_19pc	Q12797	ASPH	K	622		1	8912100	2	1	FALSE	FALSE
JQ1_HeLaWT_Inf_19pc	Q12797	ASPH	K	622		1	303672000	6	3	FALSE	FALSE
JQ1_HeLaJMJD6KO_Inf_19pc	Q12797	ASPH	K	697		1	455140000	3	2	FALSE	FALSE
JQ1_HeLaJMJD6KO_Inf_19pc	Q12797	ASPH	K	701		1	455140000	3	2	FALSE	FALSE
JQ1_HeLaWT_Inf_19pc	Q12830	BPTF	K	61		1	2748200	3	2	FALSE	FALSE
JQ1_HeLaWT_Inf_19pc	Q12830	BPTF	K	546		1	959000	1	1	FALSE	FALSE
JQ1_HeLaWT_Inf_19pc	Q12830	BPTF	K	1048		1	303540000	2	1	FALSE	FALSE
JQ1_HeLaWT_Inf_19pc	Q12830	BPTF	K	1236		1	1896800	1	1	FALSE	FALSE
JQ1_HeLaWT_Inf_19pc	Q12830	BPTF	K	2245		1	925770	1	1	FALSE	FALSE
JQ1_HeLaWT_Inf_19pc	Q12830	BPTF	K	2720		1	108610000	1	1	FALSE	FALSE
JQ1_HeLaWT_Inf_19pc	Q12830	BPTF	K	2728		1	108610000	1	1	FALSE	FALSE
JQ1_HeLaJMJD6KO_Inf_19pc	Q12830	BPTF	K	2731		1	408030000	4	1	FALSE	FALSE
JQ1_HeLaJMJD6KO_Inf_19pc	Q12830	BPTF	K	2736		1	408030000	4	1	FALSE	FALSE
JQ1_HeLaJMJD6KO_Inf_19pc	Q12830	BPTF	K	2743		1	408030000	4	1	FALSE	FALSE
JQ1_HeLaJMJD6KO_Inf_19pc	Q12830	BPTF	K	2745		1	408030000	4	1	FALSE	FALSE
JQ1_HeLaJMJD6KO_Inf_19pc	Q12873	CHD3	K	106	[Oxidation (K)]	1	1775680000	8	2	FALSE	FALSE
JQ1_HeLaJMJD6KO_Inf_19pc	Q12873	CHD3	K	110		1	1775680000	8	2	FALSE	FALSE
JQ1_HeLaJMJD6KO_Inf_19pc	Q12873	CHD3	K	111	[Oxidation (K)]	1	1775680000	8	2	FALSE	FALSE
JQ1_HeLaJMJD6KO_Inf_19pc	Q12873	CHD3	K	113		1	1775680000	8	2	FALSE	FALSE
JQ1_HeLaJMJD6KO_Inf_19pc	Q12873	CHD3	K	114		1	1775680000	8	2	FALSE	FALSE
JQ1_HeLaJMJD6KO_Inf_19pc	Q12873	CHD3	K	116		1	1775680000	8	2	FALSE	FALSE
JQ1_HeLaWT_Inf_19pc	Q12873	CHD3	K	627		1	385780000	1	1	FALSE	FALSE
JQ1_HeLaJMJD6KO_Inf_19pc	Q12873	CHD3	K	839		1	745240000	1	1	FALSE	FALSE
JQ1_HeLaJMJD6KO_Inf_19pc	Q12873	CHD3	K	842		1	745240000	1	1	FALSE	FALSE
JQ1_HeLaJMJD6KO_Inf_19pc	Q12873	CHD3	K	843		1	745240000	1	1	FALSE	FALSE
JQ1_HeLaJMJD6KO_Inf_19pc	Q12873	CHD3	K	846		1	745240000	1	1	FALSE	FALSE
JQ1_HeLaWT_Inf_19pc	Q12873	CHD3	K	1418		1	370180000	4	2	FALSE	FALSE
JQ1_HeLaWT_Inf_19pc	Q12874	SF3A3	K	489		1	158760000	2	1	FALSE	FALSE
JQ1_HeLaWT_Inf_19pc	Q12874	SF3A3	K	490		1	158760000	2	1	FALSE	FALSE
JQ1_HeLaWT_Inf_19pc	Q12874	SF3A3	K	496		1	158760000	2	1	FALSE	FALSE
JQ1_HeLaWT_Inf_19pc	Q12894	IFRD2	K	383		1	5390200	1	1	FALSE	FALSE
JQ1_HeLaWT_Inf_19pc	Q12899	TRIM26	K	82		1	949410000	4	2	FALSE	FALSE
JQ1_HeLaWT_Inf_19pc	Q12899	TRIM26	K	85		1	949410000	4	2	FALSE	FALSE
JQ1_HeLaJMJD6KO_Inf_19pc	Q12899	TRIM26	K	100		1	4777800	2	1	FALSE	FALSE
JQ1_HeLaWT_Inf_19pc	Q12899	TRIM26	K	100		1	191900000	2	1	FALSE	FALSE
JQ1_HeLaJMJD6KO_Inf_19pc	Q12899	TRIM26	K	148		1	12019000	2	1	FALSE	FALSE
JQ1_HeLaWT_Inf_19pc	Q12899	TRIM26	K	148		1	6717100	2	1	FALSE	FALSE
JQ1_HeLaJMJD6KO_Inf_19pc	Q12899	TRIM26	K	245		1	12817000	2	1	FALSE	FALSE
JQ1_HeLaWT_Inf_19pc	Q12899	TRIM26	K	245		1	534374200	3	2	FALSE	FALSE
JQ1_HeLaJMJD6KO_Inf_19pc	Q12899	TRIM26	K	267		1	1741396300	7	3	FALSE	FALSE
JQ1_HeLaWT_Inf_19pc	Q12899	TRIM26	K	267		1	1232050000	8	2	FALSE	FALSE
JQ1_HeLaJMJD6KO_Inf_19pc	Q12899	TRIM26	K	268		1	1741396300	7	3	FALSE	FALSE
JQ1_HeLaWT_Inf_19pc	Q12899	TRIM26	K	268		1	1232050000	8	2	FALSE	FALSE
JQ1_HeLaJMJD6KO_Inf_19pc	Q12899	TRIM26	K	273		1	1741396300	7	3	FALSE	FALSE
JQ1_HeLaWT_Inf_19pc	Q12899	TRIM26	K	273		1	1232050000	8	2	FALSE	FALSE
JQ1_HeLaJMJD6KO_Inf_19pc	Q12899	TRIM26	K	280		1	1166380000	2	2	FALSE	FALSE
JQ1_HeLaWT_Inf_19pc	Q12899	TRIM26	K	280		1	223840000	2	1	FALSE	FALSE
JQ1_HeLaJMJD6KO_Inf_19pc	Q12899	TRIM26	K	281		1	1166380000	2	2	FALSE	FALSE
JQ1_HeLaWT_Inf_19pc	Q12899	TRIM26	K	281		1	223840000	2	1	FALSE	FALSE
JQ1_HeLaJMJD6KO_Inf_19pc	Q12899	TRIM26	K	282		1	1166380000	2	2	FALSE	FALSE
JQ1_HeLaWT_Inf_19pc	Q12899	TRIM26	K	282		1	223840000	2	1	FALSE	FALSE
JQ1_HeLaJMJD6KO_Inf_19pc	Q12899	TRIM26	K	289		1	1166380000	2	2	FALSE	FALSE
JQ1_HeLaWT_Inf_19pc	Q12899	TRIM26	K	289		1	223840000	2	1	FALSE	FALSE
JQ1_HeLaJMJD6KO_Inf_19pc	Q12899	TRIM26	K	449		1	1074160000	2	2	FALSE	FALSE
JQ1_HeLaWT_Inf_19pc	Q12899	TRIM26	K	449		1	761090000	5	3	FALSE	FALSE
JQ1_HeLaJMJD6KO_Inf_19pc	Q12899	TRIM26	K	529		1	742220000	3	2	FALSE	FALSE
JQ1_HeLaWT_Inf_19pc	Q12899	TRIM26	K	529		1	254650000	2	1	FALSE	FALSE
JQ1_HeLaJMJD6KO_Inf_19pc	Q12905	ILF2	K	45		1	1475600000	2	1	FALSE	FALSE
JQ1_HeLaJMJD6KO_Inf_19pc	Q12905	ILF2	K	59		1	1475600000	2	1	FALSE	FALSE
JQ1_HeLaJMJD6KO_Inf_19pc	Q12906	ILF3	K	17		1	535730000	2	1	FALSE	FALSE
JQ1_HeLaJMJD6KO_Inf_19pc	Q12906	ILF3	K	214		1	16306000	1	1	FALSE	FALSE
JQ1_HeLaJMJD6KO_Inf_19pc	Q12906	ILF3	K	257		1	131610000	2	1	FALSE	FALSE
JQ1_HeLaWT_Inf_19pc	Q12906	ILF3	K	297		1	180175000	4	2	FALSE	FALSE
JQ1_HeLaWT_Inf_19pc	Q12906	ILF3	K	332		1	15592000	1	1	FALSE	FALSE
JQ1_HeLaWT_Inf_19pc	Q12906	ILF3	K	342		1	15592000	1	1	FALSE	FALSE
JQ1_HeLaWT_Inf_19pc	Q12906	ILF3	K	413		1	21523000	1	1	FALSE	FALSE
JQ1_HeLaWT_Inf_19pc	Q12906	ILF3	K	419		1	21523000	1	1	FALSE	FALSE
JQ1_HeLaJMJD6KO_Inf_19pc	Q12906	ILF3	K	540		1	1855990000	4	2	FALSE	FALSE
JQ1_HeLaJMJD6KO_Inf_19pc	Q12906	ILF3	K	553		1	1855990000	4	2	FALSE	FALSE
JQ1_HeLaWT_Inf_19pc	Q12906	ILF3	K	553		1	39986000	3	2	FALSE	FALSE
JQ1_HeLaWT_Inf_19pc	Q12906	ILF3	K	577		1	14978000	1	1	FALSE	FALSE
JQ1_HeLaWT_Inf_19pc	Q12906	ILF3	K	587		1	14978000	1	1	FALSE	FALSE
JQ1_HeLaWT_Inf_19pc	Q12906	ILF3	K	600		1	29915000	2	1	FALSE	FALSE
JQ1_HeLaJMJD6KO_Inf_19pc	Q12965	MYO1E	K	4		1	3500713000	8	3	FALSE	FALSE
JQ1_HeLaJMJD6KO_Inf_19pc	Q12965	MYO1E	K	17		1	3579996000	12	5	FALSE	FALSE
JQ1_HeLaJMJD6KO_Inf_19pc	Q12965	MYO1E	K	29		1	25180000	2	1	FALSE	FALSE
JQ1_HeLaJMJD6KO_Inf_19pc	Q12965	MYO1E	K	40		1	467899800	11	6	FALSE	FALSE
JQ1_HeLaJMJD6KO_Inf_19pc	Q12965	MYO1E	K	41		1	450470800	9	5	FALSE	FALSE
JQ1_HeLaJMJD6KO_Inf_19pc	Q12965	MYO1E	K	118		1	28498000	2	1	FALSE	FALSE
JQ1_HeLaJMJD6KO_Inf_19pc	Q12965	MYO1E	K	123		1	34896000	1	1	FALSE	FALSE
JQ1_HeLaJMJD6KO_Inf_19pc	Q12965	MYO1E	K	138		1	22538240300	11	5	FALSE	FALSE
JQ1_HeLaJMJD6KO_Inf_19pc	Q12965	MYO1E	K	143		1	23814440300	12	6	FALSE	FALSE
JQ1_HeLaJMJD6KO_Inf_19pc	Q12965	MYO1E	K	160		1	23952450000	11	6	FALSE	FALSE
JQ1_HeLaJMJD6KO_Inf_19pc	Q12965	MYO1E	K	172		1	13107000	1	1	FALSE	FALSE
JQ1_HeLaJMJD6KO_Inf_19pc	Q12965	MYO1E	K	188		1	75777000	3	2	FALSE	FALSE
JQ1_HeLaJMJD6KO_Inf_19pc	Q12965	MYO1E	K	196		1	3313937000	14	5	FALSE	FALSE
JQ1_HeLaJMJD6KO_Inf_19pc	Q12965	MYO1E	K	224		1	24152600	4	2	FALSE	FALSE
JQ1_HeLaJMJD6KO_Inf_19pc	Q12965	MYO1E	K	320		1	24357500000	10	3	FALSE	FALSE
JQ1_HeLaJMJD6KO_Inf_19pc	Q12965	MYO1E	K	322		1	24357500000	10	3	FALSE	FALSE
JQ1_HeLaJMJD6KO_Inf_19pc	Q12965	MYO1E	K	357		1	18070443000	23	7	FALSE	FALSE
JQ1_HeLaJMJD6KO_Inf_19pc	Q12965	MYO1E	K	373		1	8375392000	19	6	FALSE	FALSE
JQ1_HeLaJMJD6KO_Inf_19pc	Q12965	MYO1E	K	377		1	970260000	4	2	FALSE	FALSE
JQ1_HeLaJMJD6KO_Inf_19pc	Q12965	MYO1E	K	411		1	7134400	2	1	FALSE	FALSE
JQ1_HeLaJMJD6KO_Inf_19pc	Q12965	MYO1E	K	444		1	2539187000	7	4	FALSE	FALSE
JQ1_HeLaJMJD6KO_Inf_19pc	Q12965	MYO1E	K	543		1	301040000	3	2	FALSE	FALSE
JQ1_HeLaJMJD6KO_Inf_19pc	Q12965	MYO1E	K	554		1	75544000	6	3	FALSE	FALSE
JQ1_HeLaJMJD6KO_Inf_19pc	Q12965	MYO1E	K	555		1	108719100	9	5	FALSE	FALSE
JQ1_HeLaJMJD6KO_Inf_19pc	Q12965	MYO1E	K	564		1	53540100	5	3	FALSE	FALSE
JQ1_HeLaJMJD6KO_Inf_19pc	Q12965	MYO1E	K	566		1	918680100	10	4	FALSE	FALSE
JQ1_HeLaJMJD6KO_Inf_19pc	Q12965	MYO1E	K	567		1	1746249000	12	4	FALSE	FALSE
JQ1_HeLaJMJD6KO_Inf_19pc	Q12965	MYO1E	K	578		0.991097	2661457000	15	5	FALSE	FALSE
JQ1_HeLaJMJD6KO_Inf_19pc	Q12965	MYO1E	K	578	[Oxidation (K)]	0.00890307	23908000	1	1	FALSE	FALSE
JQ1_HeLaJMJD6KO_Inf_19pc	Q12965	MYO1E	K	588		1	6635968000	16	5	FALSE	FALSE
JQ1_HeLaJMJD6KO_Inf_19pc	Q12965	MYO1E	K	593		1	6635968000	16	5	FALSE	FALSE
JQ1_HeLaJMJD6KO_Inf_19pc	Q12965	MYO1E	K	594		1	6635968000	16	5	FALSE	FALSE
JQ1_HeLaJMJD6KO_Inf_19pc	Q12965	MYO1E	K	604		1	34993346000	35	15	FALSE	FALSE
JQ1_HeLaJMJD6KO_Inf_19pc	Q12965	MYO1E	K	613		1	35898271000	40	18	FALSE	FALSE
JQ1_HeLaJMJD6KO_Inf_19pc	Q12965	MYO1E	K	631		1	22689661000	30	9	FALSE	FALSE
JQ1_HeLaWT_Inf_19pc	Q12965	MYO1E	K	631		1	121080000	1	1	FALSE	FALSE
JQ1_HeLaJMJD6KO_Inf_19pc	Q12965	MYO1E	K	641		1	2395762000	7	3	FALSE	FALSE
JQ1_HeLaJMJD6KO_Inf_19pc	Q12965	MYO1E	K	652		1	2437611000	9	4	FALSE	FALSE
JQ1_HeLaJMJD6KO_Inf_19pc	Q12965	MYO1E	K	675		1	25060820000	15	7	FALSE	FALSE
JQ1_HeLaJMJD6KO_Inf_19pc	Q12965	MYO1E	K	679		1	25200770000	18	8	FALSE	FALSE
JQ1_HeLaJMJD6KO_Inf_19pc	Q12965	MYO1E	K	694		1	899182000	6	3	FALSE	FALSE
JQ1_HeLaJMJD6KO_Inf_19pc	Q12965	MYO1E	K	704		1	11766076000	12	4	FALSE	FALSE
JQ1_HeLaJMJD6KO_Inf_19pc	Q12965	MYO1E	K	713		1	14797802100	18	7	FALSE	FALSE
JQ1_HeLaJMJD6KO_Inf_19pc	Q12965	MYO1E	K	714		1	14797802100	18	7	FALSE	FALSE
JQ1_HeLaJMJD6KO_Inf_19pc	Q12965	MYO1E	K	729		1	19945064100	27	11	FALSE	FALSE
JQ1_HeLaJMJD6KO_Inf_19pc	Q12965	MYO1E	K	730		1	19908861100	25	10	FALSE	FALSE
JQ1_HeLaJMJD6KO_Inf_19pc	Q12965	MYO1E	K	760		1	42241505800	57	17	FALSE	FALSE
JQ1_HeLaWT_Inf_19pc	Q12965	MYO1E	K	760		1	407650000	4	2	FALSE	FALSE
JQ1_HeLaJMJD6KO_Inf_19pc	Q12965	MYO1E	K	763		1	27929662400	31	13	FALSE	FALSE
JQ1_HeLaWT_Inf_19pc	Q12965	MYO1E	K	763		1	83145000	1	1	FALSE	FALSE
JQ1_HeLaJMJD6KO_Inf_19pc	Q12965	MYO1E	K	772		1	27929662400	31	13	FALSE	FALSE
JQ1_HeLaWT_Inf_19pc	Q12965	MYO1E	K	772		1	83145000	1	1	FALSE	FALSE
JQ1_HeLaJMJD6KO_Inf_19pc	Q12965	MYO1E	K	789		1	9507658000	7	3	FALSE	FALSE
JQ1_HeLaJMJD6KO_Inf_19pc	Q12965	MYO1E	K	798		1	26237973900	40	14	FALSE	FALSE
JQ1_HeLaWT_Inf_19pc	Q12965	MYO1E	K	798		1	110490000	1	1	FALSE	FALSE
JQ1_HeLaJMJD6KO_Inf_19pc	Q12965	MYO1E	K	800		1	26908874600	48	17	FALSE	FALSE
JQ1_HeLaWT_Inf_19pc	Q12965	MYO1E	K	800		1	110490000	1	1	FALSE	FALSE
JQ1_HeLaJMJD6KO_Inf_19pc	Q12965	MYO1E	K	805		1	28941115400	57	21	FALSE	FALSE
JQ1_HeLaWT_Inf_19pc	Q12965	MYO1E	K	805		1	110490000	1	1	FALSE	FALSE
JQ1_HeLaJMJD6KO_Inf_19pc	Q12965	MYO1E	K	809		1	28910183100	60	22	FALSE	FALSE
JQ1_HeLaWT_Inf_19pc	Q12965	MYO1E	K	809		1	110490000	1	1	FALSE	FALSE
JQ1_HeLaJMJD6KO_Inf_19pc	Q12965	MYO1E	K	813		1	27609682100	54	19	FALSE	FALSE
JQ1_HeLaWT_Inf_19pc	Q12965	MYO1E	K	813		1	110490000	1	1	FALSE	FALSE
JQ1_HeLaJMJD6KO_Inf_19pc	Q12965	MYO1E	K	859		1	644395000	8	3	FALSE	FALSE
JQ1_HeLaJMJD6KO_Inf_19pc	Q12965	MYO1E	K	864		1	725840000	3	2	FALSE	FALSE
JQ1_HeLaJMJD6KO_Inf_19pc	Q12965	MYO1E	K	867		1	740813000	5	3	FALSE	FALSE
JQ1_HeLaJMJD6KO_Inf_19pc	Q12965	MYO1E	K	872		1	759051000	7	4	FALSE	FALSE
JQ1_HeLaJMJD6KO_Inf_19pc	Q12965	MYO1E	K	880		1	409592000	7	4	FALSE	FALSE
JQ1_HeLaJMJD6KO_Inf_19pc	Q12965	MYO1E	K	882		1	3892937000	8	5	FALSE	FALSE
JQ1_HeLaJMJD6KO_Inf_19pc	Q12965	MYO1E	K	883		1	6275915000	13	7	FALSE	FALSE
JQ1_HeLaJMJD6KO_Inf_19pc	Q12965	MYO1E	K	910		1	11168743000	29	12	FALSE	FALSE
JQ1_HeLaJMJD6KO_Inf_19pc	Q12965	MYO1E	K	914		1	11168743000	29	12	FALSE	FALSE
JQ1_HeLaJMJD6KO_Inf_19pc	Q12965	MYO1E	K	926		1	11116111000	27	10	FALSE	FALSE
JQ1_HeLaJMJD6KO_Inf_19pc	Q12965	MYO1E	K	986		1	28635669500	28	8	FALSE	FALSE
JQ1_HeLaJMJD6KO_Inf_19pc	Q12965	MYO1E	K	1019		1	55133142000	71	24	FALSE	FALSE
JQ1_HeLaJMJD6KO_Inf_19pc	Q12965	MYO1E	K	1044		1	156989500	5	3	FALSE	FALSE
JQ1_HeLaJMJD6KO_Inf_19pc	Q12965	MYO1E	K	1048		1	156989500	5	3	FALSE	FALSE
JQ1_HeLaJMJD6KO_Inf_19pc	Q12965	MYO1E	K	1096		1	15759645000	31	10	FALSE	FALSE
JQ1_HeLaJMJD6KO_Inf_19pc	Q12965	MYO1E	K	1107		1	15835424000	33	11	FALSE	FALSE
JQ1_HeLaWT_Inf_19pc	Q12986	NFX1	K	199		1	33827000	1	1	FALSE	FALSE
JQ1_HeLaWT_Inf_19pc	Q12986	NFX1	K	209		1	33827000	1	1	FALSE	FALSE
JQ1_HeLaWT_Inf_19pc	Q12986	NFX1	K	548		1	12189000	2	1	FALSE	FALSE
JQ1_HeLaJMJD6KO_Inf_19pc	Q12986	NFX1	K	559		1	7122400	2	1	FALSE	FALSE
JQ1_HeLaJMJD6KO_Inf_19pc	Q13045	FLII	K	21		1	986910000	3	2	FALSE	FALSE
JQ1_HeLaJMJD6KO_Inf_19pc	Q13045	FLII	K	30		1	963470000	1	1	FALSE	FALSE
JQ1_HeLaJMJD6KO_Inf_19pc	Q13045	FLII	K	57		1	1100200000	2	1	FALSE	FALSE
JQ1_HeLaJMJD6KO_Inf_19pc	Q13045	FLII	K	381		1	2969546000	7	4	FALSE	FALSE
JQ1_HeLaJMJD6KO_Inf_19pc	Q13045	FLII	K	421		1	860441000	4	2	FALSE	FALSE
JQ1_HeLaJMJD6KO_Inf_19pc	Q13045	FLII	K	434		1	1567710000	2	2	FALSE	FALSE
JQ1_HeLaJMJD6KO_Inf_19pc	Q13045	FLII	K	443		1	1567710000	2	2	FALSE	FALSE
JQ1_HeLaJMJD6KO_Inf_19pc	Q13045	FLII	K	447		1	1567710000	2	2	FALSE	FALSE
JQ1_HeLaJMJD6KO_Inf_19pc	Q13045	FLII	K	456		1	1567710000	2	2	FALSE	FALSE
JQ1_HeLaJMJD6KO_Inf_19pc	Q13045	FLII	K	458		1	1571816300	3	3	FALSE	FALSE
JQ1_HeLaJMJD6KO_Inf_19pc	Q13045	FLII	K	459		1	1571816300	3	3	FALSE	FALSE
JQ1_HeLaJMJD6KO_Inf_19pc	Q13045	FLII	K	482		1	6152507000	14	7	FALSE	FALSE
JQ1_HeLaJMJD6KO_Inf_19pc	Q13045	FLII	K	627		1	5864400000	17	5	FALSE	FALSE
JQ1_HeLaJMJD6KO_Inf_19pc	Q13045	FLII	K	628		1	5864400000	17	5	FALSE	FALSE
JQ1_HeLaJMJD6KO_Inf_19pc	Q13045	FLII	K	631		1	5864400000	17	5	FALSE	FALSE
JQ1_HeLaJMJD6KO_Inf_19pc	Q13045	FLII	K	638		1	5864400000	17	5	FALSE	FALSE
JQ1_HeLaJMJD6KO_Inf_19pc	Q13045	FLII	K	671		1	1083213000	4	2	FALSE	FALSE
JQ1_HeLaJMJD6KO_Inf_19pc	Q13045	FLII	K	678		1	5148347000	11	5	FALSE	FALSE
JQ1_HeLaJMJD6KO_Inf_19pc	Q13045	FLII	K	681		1	5148347000	11	5	FALSE	FALSE
JQ1_HeLaJMJD6KO_Inf_19pc	Q13045	FLII	K	802		1	5263681000	9	4	FALSE	FALSE
JQ1_HeLaJMJD6KO_Inf_19pc	Q13045	FLII	K	832		1	7731200	2	1	FALSE	FALSE
JQ1_HeLaJMJD6KO_Inf_19pc	Q13045	FLII	K	834		1	7731200	2	1	FALSE	FALSE
JQ1_HeLaJMJD6KO_Inf_19pc	Q13045	FLII	K	836		1	11448000	4	2	FALSE	FALSE
JQ1_HeLaJMJD6KO_Inf_19pc	Q13045	FLII	K	862		1	6915477000	22	7	FALSE	FALSE
JQ1_HeLaJMJD6KO_Inf_19pc	Q13045	FLII	K	864		1	6882061000	20	6	FALSE	FALSE
JQ1_HeLaJMJD6KO_Inf_19pc	Q13045	FLII	K	869		1	2856400000	7	3	FALSE	FALSE
JQ1_HeLaJMJD6KO_Inf_19pc	Q13045	FLII	K	870		1	2856400000	7	3	FALSE	FALSE
JQ1_HeLaJMJD6KO_Inf_19pc	Q13045	FLII	K	874		1	2856400000	7	3	FALSE	FALSE
JQ1_HeLaJMJD6KO_Inf_19pc	Q13045	FLII	K	915		1	1729800000	4	2	FALSE	FALSE
JQ1_HeLaJMJD6KO_Inf_19pc	Q13045	FLII	K	916		1	1729800000	4	2	FALSE	FALSE
JQ1_HeLaJMJD6KO_Inf_19pc	Q13045	FLII	K	1029		1	18844375000	12	5	FALSE	FALSE
JQ1_HeLaJMJD6KO_Inf_19pc	Q13045	FLII	K	1035		1	18844375000	12	5	FALSE	FALSE
JQ1_HeLaJMJD6KO_Inf_19pc	Q13045	FLII	K	1046		1	6283691000	12	6	FALSE	FALSE
JQ1_HeLaJMJD6KO_Inf_19pc	Q13045	FLII	K	1131		1	15454000	1	1	FALSE	FALSE
JQ1_HeLaJMJD6KO_Inf_19pc	Q13045	FLII	K	1247		1	192937400	5	3	FALSE	FALSE
JQ1_HeLaJMJD6KO_Inf_19pc	Q13045	FLII	K	1266		1	748527000	4	2	FALSE	FALSE
JQ1_HeLaWT_Inf_19pc	Q13085	ACACA	K	38		1	259060000	2	1	FALSE	FALSE
JQ1_HeLaJMJD6KO_Inf_19pc	Q13085	ACACA	K	86		1	2387400000	3	2	FALSE	FALSE
JQ1_HeLaWT_Inf_19pc	Q13085	ACACA	K	86		1	8019400000	8	4	FALSE	FALSE
JQ1_HeLaWT_Inf_19pc	Q13085	ACACA	K	92		1	989450000	4	2	FALSE	FALSE
JQ1_HeLaWT_Inf_19pc	Q13085	ACACA	K	93		1	989450000	4	2	FALSE	FALSE
JQ1_HeLaWT_Inf_19pc	Q13085	ACACA	K	163		1	649229000	6	3	FALSE	FALSE
JQ1_HeLaWT_Inf_19pc	Q13085	ACACA	K	170		1	288580000	3	1	FALSE	FALSE
JQ1_HeLaWT_Inf_19pc	Q13085	ACACA	K	217		1	436030000	2	1	FALSE	FALSE
JQ1_HeLaJMJD6KO_Inf_19pc	Q13085	ACACA	K	276		1	2139800000	4	2	FALSE	FALSE
JQ1_HeLaWT_Inf_19pc	Q13085	ACACA	K	276		1	3550581800	13	5	FALSE	FALSE
JQ1_HeLaWT_Inf_19pc	Q13085	ACACA	K	288		1	241827000	4	2	FALSE	FALSE
JQ1_HeLaJMJD6KO_Inf_19pc	Q13085	ACACA	K	323		1	1183758000	3	2	FALSE	FALSE
JQ1_HeLaWT_Inf_19pc	Q13085	ACACA	K	323		1	7111160000	12	3	FALSE	FALSE
JQ1_HeLaJMJD6KO_Inf_19pc	Q13085	ACACA	K	520		1	375776000	6	2	FALSE	FALSE
JQ1_HeLaWT_Inf_19pc	Q13085	ACACA	K	520		1	4430528000	19	5	FALSE	FALSE
JQ1_HeLaJMJD6KO_Inf_19pc	Q13085	ACACA	K	620		1	973990000	2	1	FALSE	FALSE
JQ1_HeLaWT_Inf_19pc	Q13085	ACACA	K	728		1	139910000	2	1	FALSE	FALSE
JQ1_HeLaWT_Inf_19pc	Q13085	ACACA	K	741		1	1399370000	6	2	FALSE	FALSE
JQ1_HeLaWT_Inf_19pc	Q13085	ACACA	K	747		1	1399370000	6	2	FALSE	FALSE
JQ1_HeLaWT_Inf_19pc	Q13085	ACACA	K	817		1	247020000	4	1	FALSE	FALSE
JQ1_HeLaWT_Inf_19pc	Q13085	ACACA	K	825		1	247020000	4	1	FALSE	FALSE
JQ1_HeLaWT_Inf_19pc	Q13085	ACACA	K	887		1	1860100000	2	1	FALSE	FALSE
JQ1_HeLaWT_Inf_19pc	Q13085	ACACA	K	984		1	155205000	9	4	FALSE	FALSE
JQ1_HeLaJMJD6KO_Inf_19pc	Q13085	ACACA	K	1008		1	882160000	4	1	FALSE	FALSE
JQ1_HeLaWT_Inf_19pc	Q13085	ACACA	K	1008		1	801180000	2	1	FALSE	FALSE
JQ1_HeLaWT_Inf_19pc	Q13085	ACACA	K	1172		1	210320000	2	1	FALSE	FALSE
JQ1_HeLaWT_Inf_19pc	Q13085	ACACA	K	1294		1	7245200	1	1	FALSE	FALSE
JQ1_HeLaJMJD6KO_Inf_19pc	Q13085	ACACA	K	1316		1	17238000	1	1	FALSE	FALSE
JQ1_HeLaWT_Inf_19pc	Q13085	ACACA	K	1316		1	9429060000	12	6	FALSE	FALSE
JQ1_HeLaJMJD6KO_Inf_19pc	Q13085	ACACA	K	1334		1	8052600	2	1	FALSE	FALSE
JQ1_HeLaWT_Inf_19pc	Q13085	ACACA	K	1334		1	2025901000	16	5	FALSE	FALSE
JQ1_HeLaWT_Inf_19pc	Q13085	ACACA	K	1338		1	5502097000	11	6	FALSE	FALSE
JQ1_HeLaJMJD6KO_Inf_19pc	Q13085	ACACA	K	1354		1	3623000	1	1	FALSE	FALSE
JQ1_HeLaWT_Inf_19pc	Q13085	ACACA	K	1354		1	1978170800	25	4	FALSE	FALSE
JQ1_HeLaWT_Inf_19pc	Q13085	ACACA	K	1363		1	3805740000	6	3	FALSE	FALSE
JQ1_HeLaWT_Inf_19pc	Q13085	ACACA	K	1435		1	18721000	2	1	FALSE	FALSE
JQ1_HeLaJMJD6KO_Inf_19pc	Q13085	ACACA	K	1487		1	449260000	1	1	FALSE	FALSE
JQ1_HeLaJMJD6KO_Inf_19pc	Q13085	ACACA	K	1524		1	1588360000	4	2	FALSE	FALSE
JQ1_HeLaWT_Inf_19pc	Q13085	ACACA	K	1524		1	6154930000	9	3	FALSE	FALSE
JQ1_HeLaWT_Inf_19pc	Q13085	ACACA	K	1564		1	401582000	5	2	FALSE	FALSE
JQ1_HeLaWT_Inf_19pc	Q13085	ACACA	K	1580		1	270685000	4	2	FALSE	FALSE
JQ1_HeLaWT_Inf_19pc	Q13085	ACACA	K	1586		1	270685000	4	2	FALSE	FALSE
JQ1_HeLaWT_Inf_19pc	Q13085	ACACA	K	1663		1	1278540000	3	2	FALSE	FALSE
JQ1_HeLaWT_Inf_19pc	Q13085	ACACA	K	1746		1	4806800	1	1	FALSE	FALSE
JQ1_HeLaJMJD6KO_Inf_19pc	Q13085	ACACA	K	1759		1	2520199450	6	4	FALSE	FALSE
JQ1_HeLaWT_Inf_19pc	Q13085	ACACA	K	1759		1	3857800000	6	2	FALSE	FALSE
JQ1_HeLaJMJD6KO_Inf_19pc	Q13085	ACACA	K	1781		1	308320000	2	1	FALSE	FALSE
JQ1_HeLaWT_Inf_19pc	Q13085	ACACA	K	1781		1	4473470000	18	5	FALSE	FALSE
JQ1_HeLaJMJD6KO_Inf_19pc	Q13085	ACACA	K	1788		1	308320000	2	1	FALSE	FALSE
JQ1_HeLaWT_Inf_19pc	Q13085	ACACA	K	1788		1	4473470000	18	5	FALSE	FALSE
JQ1_HeLaJMJD6KO_Inf_19pc	Q13085	ACACA	K	1856		1	1076200000	3	2	FALSE	FALSE
JQ1_HeLaWT_Inf_19pc	Q13085	ACACA	K	1856		1	3251152600	17	4	FALSE	FALSE
JQ1_HeLaJMJD6KO_Inf_19pc	Q13085	ACACA	K	1929		1	3424398100	9	4	FALSE	FALSE
JQ1_HeLaWT_Inf_19pc	Q13085	ACACA	K	1929		1	1161282600	10	4	FALSE	FALSE
JQ1_HeLaJMJD6KO_Inf_19pc	Q13085	ACACA	K	2009		1	9770500	1	1	FALSE	FALSE
JQ1_HeLaWT_Inf_19pc	Q13085	ACACA	K	2009		1	1368615580	10	5	FALSE	FALSE
JQ1_HeLaWT_Inf_19pc	Q13085	ACACA	K	2054		1	363730000	3	2	FALSE	FALSE
JQ1_HeLaWT_Inf_19pc	Q13085	ACACA	K	2062		1	363730000	3	2	FALSE	FALSE
JQ1_HeLaJMJD6KO_Inf_19pc	Q13085	ACACA	K	2127		1	210650000	1	1	FALSE	FALSE
JQ1_HeLaWT_Inf_19pc	Q13085	ACACA	K	2127		1	2372700000	7	3	FALSE	FALSE
JQ1_HeLaJMJD6KO_Inf_19pc	Q13085	ACACA	K	2131		1	281450000	2	1	FALSE	FALSE
JQ1_HeLaWT_Inf_19pc	Q13085	ACACA	K	2131		1	10122860000	14	6	FALSE	FALSE
JQ1_HeLaJMJD6KO_Inf_19pc	Q13085	ACACA	K	2135		1	281450000	2	1	FALSE	FALSE
JQ1_HeLaWT_Inf_19pc	Q13085	ACACA	K	2135		1	10122860000	14	6	FALSE	FALSE
JQ1_HeLaWT_Inf_19pc	Q13085	ACACA	K	2162		1	885775700	10	4	FALSE	FALSE
JQ1_HeLaWT_Inf_19pc	Q13085	ACACA	K	2167		1	885775700	10	4	FALSE	FALSE
JQ1_HeLaWT_Inf_19pc	Q13085	ACACA	K	2169		1	885775700	10	4	FALSE	FALSE
JQ1_HeLaWT_Inf_19pc	Q13085	ACACA	K	2199		1	3160300000	4	2	FALSE	FALSE
JQ1_HeLaWT_Inf_19pc	Q13085	ACACA	K	2209		1	3736140000	6	3	FALSE	FALSE
JQ1_HeLaWT_Inf_19pc	Q13085	ACACA	K	2229		1	2515859000	7	5	FALSE	FALSE
JQ1_HeLaWT_Inf_19pc	Q13085	ACACA	K	2230		1	2501508000	6	4	FALSE	FALSE
JQ1_HeLaWT_Inf_19pc	Q13085	ACACA	K	2231		1	2633790000	7	3	FALSE	FALSE
JQ1_HeLaJMJD6KO_Inf_19pc	Q13085	ACACA	K	2302		1	385633200	4	2	FALSE	FALSE
JQ1_HeLaWT_Inf_19pc	Q13085	ACACA	K	2302		1	2632373000	13	4	FALSE	FALSE
JQ1_HeLaJMJD6KO_Inf_19pc	Q13111	CHAF1A	K	323		1	9785900	2	1	FALSE	FALSE
JQ1_HeLaWT_Inf_19pc	Q13111	CHAF1A	K	323		1	807597800	6	3	FALSE	FALSE
JQ1_HeLaJMJD6KO_Inf_19pc	Q13111	CHAF1A	K	324		1	9785900	2	1	FALSE	FALSE
JQ1_HeLaWT_Inf_19pc	Q13111	CHAF1A	K	324		1	807597800	6	3	FALSE	FALSE
JQ1_HeLaJMJD6KO_Inf_19pc	Q13111	CHAF1A	K	327		1	9785900	2	1	FALSE	FALSE
JQ1_HeLaWT_Inf_19pc	Q13111	CHAF1A	K	327		1	807597800	6	3	FALSE	FALSE
JQ1_HeLaJMJD6KO_Inf_19pc	Q13111	CHAF1A	K	332		1	9785900	2	1	FALSE	FALSE
JQ1_HeLaWT_Inf_19pc	Q13111	CHAF1A	K	332		1	807597800	6	3	FALSE	FALSE
JQ1_HeLaJMJD6KO_Inf_19pc	Q13111	CHAF1A	K	334		1	9785900	2	1	FALSE	FALSE
JQ1_HeLaWT_Inf_19pc	Q13111	CHAF1A	K	334		1	807597800	6	3	FALSE	FALSE
JQ1_HeLaJMJD6KO_Inf_19pc	Q13111	CHAF1A	K	346		1	20460000	2	1	FALSE	FALSE
JQ1_HeLaWT_Inf_19pc	Q13111	CHAF1A	K	346		1	682795000	6	3	FALSE	FALSE
JQ1_HeLaJMJD6KO_Inf_19pc	Q13111	CHAF1A	K	349		1	20460000	2	1	FALSE	FALSE
JQ1_HeLaWT_Inf_19pc	Q13111	CHAF1A	K	349		1	682795000	6	3	FALSE	FALSE
JQ1_HeLaWT_Inf_19pc	Q13111	CHAF1A	K	418		1	414770000	4	2	FALSE	FALSE
JQ1_HeLaWT_Inf_19pc	Q13111	CHAF1A	K	422		1	414770000	4	2	FALSE	FALSE
JQ1_HeLaWT_Inf_19pc	Q13111	CHAF1A	K	424		1	1761700	1	1	FALSE	FALSE
JQ1_HeLaWT_Inf_19pc	Q13111	CHAF1A	K	425		1	1761700	1	1	FALSE	FALSE
JQ1_HeLaWT_Inf_19pc	Q13111	CHAF1A	K	429		1	1761700	1	1	FALSE	FALSE
JQ1_HeLaJMJD6KO_Inf_19pc	Q13111	CHAF1A	K	439		1	694042500	5	3	FALSE	FALSE
JQ1_HeLaWT_Inf_19pc	Q13111	CHAF1A	K	439		1	1741197000	5	3	FALSE	FALSE
JQ1_HeLaJMJD6KO_Inf_19pc	Q13111	CHAF1A	K	442		1	694042500	5	3	FALSE	FALSE
JQ1_HeLaWT_Inf_19pc	Q13111	CHAF1A	K	442		1	1741197000	5	3	FALSE	FALSE
JQ1_HeLaJMJD6KO_Inf_19pc	Q13111	CHAF1A	K	795		1	12518000	1	1	FALSE	FALSE
JQ1_HeLaJMJD6KO_Inf_19pc	Q13111	CHAF1A	K	810		1	33833000	2	1	FALSE	FALSE
JQ1_HeLaWT_Inf_19pc	Q13111	CHAF1A	K	810		1	452660000	1	1	FALSE	FALSE
JQ1_HeLaWT_Inf_19pc	Q13112	CHAF1B	K	67		1	153110000	4	2	FALSE	FALSE
JQ1_HeLaWT_Inf_19pc	Q13112	CHAF1B	K	211		1	181707000	2	2	FALSE	FALSE
JQ1_HeLaWT_Inf_19pc	Q13112	CHAF1B	K	272		1	184130000	2	1	FALSE	FALSE
JQ1_HeLaWT_Inf_19pc	Q13112	CHAF1B	K	275		1	184130000	2	1	FALSE	FALSE
JQ1_HeLaWT_Inf_19pc	Q13112	CHAF1B	K	286		1	184130000	2	1	FALSE	FALSE
JQ1_HeLaWT_Inf_19pc	Q13112	CHAF1B	K	399		1	588229000	5	3	FALSE	FALSE
JQ1_HeLaWT_Inf_19pc	Q13112	CHAF1B	K	400		1	588229000	5	3	FALSE	FALSE
JQ1_HeLaWT_Inf_19pc	Q13112	CHAF1B	K	402		1	588229000	5	3	FALSE	FALSE
JQ1_HeLaWT_Inf_19pc	Q13112	CHAF1B	K	494		1	349630000	1	1	FALSE	FALSE
JQ1_HeLaWT_Inf_19pc	Q13123	IK	K	54		1	43629000	2	2	FALSE	FALSE
JQ1_HeLaJMJD6KO_Inf_19pc	Q13123	IK	K	76		1	584800000	1	1	FALSE	FALSE
JQ1_HeLaWT_Inf_19pc	Q13123	IK	K	76		1	451660000	2	1	FALSE	FALSE
JQ1_HeLaJMJD6KO_Inf_19pc	Q13123	IK	K	77		1	584800000	1	1	FALSE	FALSE
JQ1_HeLaWT_Inf_19pc	Q13123	IK	K	77		1	451660000	2	1	FALSE	FALSE
JQ1_HeLaJMJD6KO_Inf_19pc	Q13123	IK	K	78		1	584800000	1	1	FALSE	FALSE
JQ1_HeLaWT_Inf_19pc	Q13123	IK	K	78		1	451660000	2	1	FALSE	FALSE
JQ1_HeLaJMJD6KO_Inf_19pc	Q13123	IK	K	83		1	584800000	1	1	FALSE	FALSE
JQ1_HeLaWT_Inf_19pc	Q13123	IK	K	83		1	451660000	2	1	FALSE	FALSE
JQ1_HeLaJMJD6KO_Inf_19pc	Q13136	PPFIA1	K	1037		1	13093000	1	1	FALSE	FALSE
JQ1_HeLaJMJD6KO_Inf_19pc	Q13136	PPFIA1	K	1046		1	13093000	1	1	FALSE	FALSE
JQ1_HeLaJMJD6KO_Inf_19pc	Q13185	CBX3	K	5		1	1853910000	4	2	FALSE	FALSE
JQ1_HeLaWT_Inf_19pc	Q13185	CBX3	K	5		1	657380000	1	1	FALSE	FALSE
JQ1_HeLaJMJD6KO_Inf_19pc	Q13185	CBX3	K	10		1	1853910000	4	2	FALSE	FALSE
JQ1_HeLaWT_Inf_19pc	Q13185	CBX3	K	10		1	657380000	1	1	FALSE	FALSE
JQ1_HeLaJMJD6KO_Inf_19pc	Q13185	CBX3	K	13		1	1853910000	4	2	FALSE	FALSE
JQ1_HeLaWT_Inf_19pc	Q13185	CBX3	K	13		1	657380000	1	1	FALSE	FALSE
JQ1_HeLaJMJD6KO_Inf_19pc	Q13185	CBX3	K	14		1	1135700000	3	1	FALSE	FALSE
JQ1_HeLaWT_Inf_19pc	Q13185	CBX3	K	14		1	657380000	1	1	FALSE	FALSE
JQ1_HeLaJMJD6KO_Inf_19pc	Q13185	CBX3	K	20		1	3009000000	4	2	FALSE	FALSE
JQ1_HeLaWT_Inf_19pc	Q13185	CBX3	K	20		1	643640000	4	1	FALSE	FALSE
JQ1_HeLaJMJD6KO_Inf_19pc	Q13185	CBX3	K	21		1	7861000000	13	6	FALSE	FALSE
JQ1_HeLaWT_Inf_19pc	Q13185	CBX3	K	21		1	5039190000	25	10	FALSE	FALSE
JQ1_HeLaJMJD6KO_Inf_19pc	Q13185	CBX3	K	34		1	9447600000	22	8	FALSE	FALSE
JQ1_HeLaWT_Inf_19pc	Q13185	CBX3	K	34		1	5829110000	38	13	FALSE	FALSE
JQ1_HeLaJMJD6KO_Inf_19pc	Q13185	CBX3	K	44		1	239070000	2	1	FALSE	FALSE
JQ1_HeLaWT_Inf_19pc	Q13185	CBX3	K	44		1	3044300000	7	2	FALSE	FALSE
JQ1_HeLaJMJD6KO_Inf_19pc	Q13185	CBX3	K	50		1	239070000	2	1	FALSE	FALSE
JQ1_HeLaWT_Inf_19pc	Q13185	CBX3	K	50		1	3044300000	7	2	FALSE	FALSE
JQ1_HeLaJMJD6KO_Inf_19pc	Q13185	CBX3	K	52		1	239070000	2	1	FALSE	FALSE
JQ1_HeLaJMJD6KO_Inf_19pc	Q13185	CBX3	K	92		1	16030470000	21	7	FALSE	FALSE
JQ1_HeLaWT_Inf_19pc	Q13185	CBX3	K	92		1	8531180000	16	6	FALSE	FALSE
JQ1_HeLaJMJD6KO_Inf_19pc	Q13185	CBX3	K	103		1	16030470000	21	7	FALSE	FALSE
JQ1_HeLaWT_Inf_19pc	Q13185	CBX3	K	103		1	8531180000	16	6	FALSE	FALSE
JQ1_HeLaJMJD6KO_Inf_19pc	Q13185	CBX3	K	105		1	16030470000	21	7	FALSE	FALSE
JQ1_HeLaWT_Inf_19pc	Q13185	CBX3	K	105		1	8531180000	16	6	FALSE	FALSE
JQ1_HeLaJMJD6KO_Inf_19pc	Q13185	CBX3	K	106		1	16030470000	21	7	FALSE	FALSE
JQ1_HeLaWT_Inf_19pc	Q13185	CBX3	K	106		1	7781960000	14	5	FALSE	FALSE
JQ1_HeLaJMJD6KO_Inf_19pc	Q13185	CBX3	K	107		1	16030470000	21	7	FALSE	FALSE
JQ1_HeLaWT_Inf_19pc	Q13185	CBX3	K	107		1	7781960000	14	5	FALSE	FALSE
JQ1_HeLaJMJD6KO_Inf_19pc	Q13185	CBX3	K	113		1	575480000	6	3	FALSE	FALSE
JQ1_HeLaJMJD6KO_Inf_19pc	Q13185	CBX3	K	141		1	1966700000	2	1	FALSE	FALSE
JQ1_HeLaWT_Inf_19pc	Q13185	CBX3	K	141		1	2410970000	9	3	FALSE	FALSE
JQ1_HeLaWT_Inf_19pc	Q13185	CBX3	K	143		1	303110000	4	2	FALSE	FALSE
JQ1_HeLaWT_Inf_19pc	Q13185	CBX3	K	154		1	303110000	4	2	FALSE	FALSE
JQ1_HeLaWT_Inf_19pc	Q13206	DDX10	K	107		1	6680600	1	1	FALSE	FALSE
JQ1_HeLaWT_Inf_19pc	Q13206	DDX10	K	751		1	662840000	2	1	FALSE	FALSE
JQ1_HeLaWT_Inf_19pc	Q13206	DDX10	K	754		1	662840000	2	1	FALSE	FALSE
JQ1_HeLaWT_Inf_19pc	Q13206	DDX10	K	764		1	662840000	2	1	FALSE	FALSE
JQ1_HeLaJMJD6KO_Inf_19pc	Q13242	SRSF9	K	28		1	1128120000	4	2	FALSE	FALSE
JQ1_HeLaWT_Inf_19pc	Q13242	SRSF9	K	28		1	863230000	4	1	FALSE	FALSE
JQ1_HeLaJMJD6KO_Inf_19pc	Q13242	SRSF9	K	36		1	1128120000	4	2	FALSE	FALSE
JQ1_HeLaWT_Inf_19pc	Q13242	SRSF9	K	36		1	863230000	4	1	FALSE	FALSE
JQ1_HeLaJMJD6KO_Inf_19pc	Q13242	SRSF9	K	46		1	1147260000	3	2	FALSE	FALSE
JQ1_HeLaWT_Inf_19pc	Q13242	SRSF9	K	46		1	655960000	4	2	FALSE	FALSE
JQ1_HeLaJMJD6KO_Inf_19pc	Q13242	SRSF9	K	128		1	1014470000	5	2	FALSE	FALSE
JQ1_HeLaWT_Inf_19pc	Q13242	SRSF9	K	155		1	1571190000	4	2	FALSE	FALSE
JQ1_HeLaJMJD6KO_Inf_19pc	Q13242	SRSF9	K	164		1	2350000000	4	2	FALSE	FALSE
JQ1_HeLaWT_Inf_19pc	Q13242	SRSF9	K	164		1	553340000	2	1	FALSE	FALSE
JQ1_HeLaJMJD6KO_Inf_19pc	Q13242	SRSF9	K	169		1	2350000000	4	2	FALSE	FALSE
JQ1_HeLaWT_Inf_19pc	Q13242	SRSF9	K	169		1	553340000	2	1	FALSE	FALSE
JQ1_HeLaJMJD6KO_Inf_19pc	Q13243	SRSF5	K	25		1	810510000	2	1	FALSE	FALSE
JQ1_HeLaWT_Inf_19pc	Q13243	SRSF5	K	25		1	1515720000	3	2	FALSE	FALSE
JQ1_HeLaWT_Inf_19pc	Q13243	SRSF5	K	60		1	167560000	3	1	FALSE	FALSE
JQ1_HeLaJMJD6KO_Inf_19pc	Q13243	SRSF5	K	125		1	2283600000	4	2	FALSE	FALSE
JQ1_HeLaWT_Inf_19pc	Q13243	SRSF5	K	125		1	1376090000	3	2	FALSE	FALSE
JQ1_HeLaWT_Inf_19pc	Q13247	SRSF6	K	101		1	950700000	4	2	FALSE	FALSE
JQ1_HeLaJMJD6KO_Inf_19pc	Q13247	SRSF6	K	127		1	665900000	1	1	FALSE	FALSE
JQ1_HeLaWT_Inf_19pc	Q13247	SRSF6	K	127		1	314780000	3	1	FALSE	FALSE
JQ1_HeLaWT_Inf_19pc	Q13247	SRSF6	K	143		1	578850000	4	2	FALSE	FALSE
JQ1_HeLaJMJD6KO_Inf_19pc	Q13247	SRSF6	K	165		1	1917120000	4	2	FALSE	FALSE
JQ1_HeLaWT_Inf_19pc	Q13247	SRSF6	K	165		1	2828600000	5	2	FALSE	FALSE
JQ1_HeLaJMJD6KO_Inf_19pc	Q13247	SRSF6	K	182		1	2201800000	4	2	FALSE	FALSE
JQ1_HeLaWT_Inf_19pc	Q13247	SRSF6	K	182		1	2597800000	4	2	FALSE	FALSE
JQ1_HeLaJMJD6KO_Inf_19pc	Q13247	SRSF6	K	311		1	1652510000	5	2	FALSE	FALSE
JQ1_HeLaJMJD6KO_Inf_19pc	Q13263	TRIM28	K	185		1	41818000	3	2	FALSE	FALSE
JQ1_HeLaWT_Inf_19pc	Q13263	TRIM28	K	185		1	362720000	3	2	FALSE	FALSE
JQ1_HeLaJMJD6KO_Inf_19pc	Q13263	TRIM28	K	188		1	41818000	3	2	FALSE	FALSE
JQ1_HeLaWT_Inf_19pc	Q13263	TRIM28	K	188		1	362720000	3	2	FALSE	FALSE
JQ1_HeLaJMJD6KO_Inf_19pc	Q13263	TRIM28	K	238		1	58187000	3	2	FALSE	FALSE
JQ1_HeLaWT_Inf_19pc	Q13263	TRIM28	K	238		1	39947000	4	1	FALSE	FALSE
JQ1_HeLaJMJD6KO_Inf_19pc	Q13263	TRIM28	K	254		1	45905000	4	2	FALSE	FALSE
JQ1_HeLaWT_Inf_19pc	Q13263	TRIM28	K	254		1	29117200	3	2	FALSE	FALSE
JQ1_HeLaJMJD6KO_Inf_19pc	Q13263	TRIM28	K	261		1	45905000	4	2	FALSE	FALSE
JQ1_HeLaWT_Inf_19pc	Q13263	TRIM28	K	261		1	29117200	3	2	FALSE	FALSE
JQ1_HeLaJMJD6KO_Inf_19pc	Q13263	TRIM28	K	266		1	54848500	4	2	FALSE	FALSE
JQ1_HeLaWT_Inf_19pc	Q13263	TRIM28	K	266		1	10287000	2	1	FALSE	FALSE
JQ1_HeLaJMJD6KO_Inf_19pc	Q13263	TRIM28	K	272		1	54848500	4	2	FALSE	FALSE
JQ1_HeLaWT_Inf_19pc	Q13263	TRIM28	K	272		1	10287000	2	1	FALSE	FALSE
JQ1_HeLaJMJD6KO_Inf_19pc	Q13263	TRIM28	K	275		1	46721000	2	1	FALSE	FALSE
JQ1_HeLaJMJD6KO_Inf_19pc	Q13263	TRIM28	K	319		1	20961000	1	1	FALSE	FALSE
JQ1_HeLaWT_Inf_19pc	Q13263	TRIM28	K	319		1	22975000	2	1	FALSE	FALSE
JQ1_HeLaJMJD6KO_Inf_19pc	Q13263	TRIM28	K	366		1	10160000	2	1	FALSE	FALSE
JQ1_HeLaWT_Inf_19pc	Q13263	TRIM28	K	366		1	5941600	2	1	FALSE	FALSE
JQ1_HeLaJMJD6KO_Inf_19pc	Q13263	TRIM28	K	377		1	6503200	1	1	FALSE	FALSE
JQ1_HeLaJMJD6KO_Inf_19pc	Q13263	TRIM28	K	390	[Oxidation (K)]	1	6503200	1	1	FALSE	FALSE
JQ1_HeLaJMJD6KO_Inf_19pc	Q13263	TRIM28	K	507		1	50560000	2	1	FALSE	FALSE
JQ1_HeLaWT_Inf_19pc	Q13263	TRIM28	K	507		1	39657000	3	1	FALSE	FALSE
JQ1_HeLaWT_Inf_19pc	Q13263	TRIM28	K	750		1	37516000	3	1	FALSE	FALSE
JQ1_HeLaWT_Inf_19pc	Q13263	TRIM28	K	779		1	11699000	2	1	FALSE	FALSE
JQ1_HeLaJMJD6KO_Inf_19pc	Q13310	PABPC4	K	78		1	757130000	5	2	FALSE	FALSE
JQ1_HeLaWT_Inf_19pc	Q13310	PABPC4	K	78		1	481620000	4	2	FALSE	FALSE
JQ1_HeLaJMJD6KO_Inf_19pc	Q13310	PABPC4	K	80		1	757130000	5	2	FALSE	FALSE
JQ1_HeLaWT_Inf_19pc	Q13310	PABPC4	K	80		1	481620000	4	2	FALSE	FALSE
JQ1_HeLaJMJD6KO_Inf_19pc	Q13310	PABPC4	K	279		1	931910000	1	1	FALSE	FALSE
JQ1_HeLaWT_Inf_19pc	Q13310	PABPC4	K	279		1	568090000	2	1	FALSE	FALSE
JQ1_HeLaJMJD6KO_Inf_19pc	Q13310	PABPC4	K	284		1	931910000	1	1	FALSE	FALSE
JQ1_HeLaWT_Inf_19pc	Q13310	PABPC4	K	284		1	568090000	2	1	FALSE	FALSE
JQ1_HeLaWT_Inf_19pc	Q13310	PABPC4	K	312		1	279300000	1	1	FALSE	FALSE
JQ1_HeLaWT_Inf_19pc	Q13310	PABPC4	K	324		1	279300000	1	1	FALSE	FALSE
JQ1_HeLaWT_Inf_19pc	Q13310	PABPC4	K	361		1	637160000	8	2	FALSE	FALSE
JQ1_HeLaJMJD6KO_Inf_19pc	Q13310	PABPC4	K	615		1	1671480000	4	2	FALSE	FALSE
JQ1_HeLaJMJD6KO_Inf_19pc	Q13310	PABPC4	K	629		1	1671480000	4	2	FALSE	FALSE
JQ1_HeLaJMJD6KO_Inf_19pc	Q13310	PABPC4	K	630		1	1671480000	4	2	FALSE	FALSE
JQ1_HeLaJMJD6KO_Inf_19pc	Q13310	PABPC4	K	635		1	1671480000	4	2	FALSE	FALSE
JQ1_HeLaJMJD6KO_Inf_19pc	Q13330	MTA1	K	182		1	7803600	1	1	FALSE	FALSE
JQ1_HeLaWT_Inf_19pc	Q13330	MTA1	K	182		1	5274000	1	1	FALSE	FALSE
JQ1_HeLaJMJD6KO_Inf_19pc	Q13330	MTA1	K	208		1	763120000	4	1	FALSE	FALSE
JQ1_HeLaWT_Inf_19pc	Q13330	MTA1	K	208		1	212720000	3	1	FALSE	FALSE
JQ1_HeLaWT_Inf_19pc	Q13330	MTA1	K	477		1	457680000	2	2	FALSE	FALSE
JQ1_HeLaJMJD6KO_Inf_19pc	Q13330	MTA1	K	527		1	1220840000	3	2	FALSE	FALSE
JQ1_HeLaWT_Inf_19pc	Q13330	MTA1	K	527		1	139640000	4	1	FALSE	FALSE
JQ1_HeLaJMJD6KO_Inf_19pc	Q13330	MTA1	K	670		1	463700000	2	1	FALSE	FALSE
JQ1_HeLaWT_Inf_19pc	Q13330	MTA1	K	670		1	608970000	4	2	FALSE	FALSE
JQ1_HeLaJMJD6KO_Inf_19pc	Q13330	MTA1	K	678		1	463700000	2	1	FALSE	FALSE
JQ1_HeLaWT_Inf_19pc	Q13330	MTA1	K	678		1	608970000	4	2	FALSE	FALSE
JQ1_HeLaWT_Inf_19pc	Q13330	MTA1	K	686		1	507750000	1	1	FALSE	FALSE
JQ1_HeLaJMJD6KO_Inf_19pc	Q13347	EIF3I	K	2		1	8789582000	12	6	FALSE	FALSE
JQ1_HeLaWT_Inf_19pc	Q13347	EIF3I	K	2		1	4204014000	8	4	FALSE	FALSE
JQ1_HeLaJMJD6KO_Inf_19pc	Q13347	EIF3I	K	17		1	11430600000	6	2	FALSE	FALSE
JQ1_HeLaWT_Inf_19pc	Q13347	EIF3I	K	17		1	13051200000	4	2	FALSE	FALSE
JQ1_HeLaJMJD6KO_Inf_19pc	Q13347	EIF3I	K	30		1	4435770000	11	5	FALSE	FALSE
JQ1_HeLaWT_Inf_19pc	Q13347	EIF3I	K	30		1	5066900000	8	3	FALSE	FALSE
JQ1_HeLaJMJD6KO_Inf_19pc	Q13347	EIF3I	K	65		1	468530000	3	1	FALSE	FALSE
JQ1_HeLaJMJD6KO_Inf_19pc	Q13347	EIF3I	K	85		1	5660137000	21	5	FALSE	FALSE
JQ1_HeLaWT_Inf_19pc	Q13347	EIF3I	K	85		1	3798122100	18	5	FALSE	FALSE
JQ1_HeLaJMJD6KO_Inf_19pc	Q13347	EIF3I	K	91		1	6635686000	25	7	FALSE	FALSE
JQ1_HeLaWT_Inf_19pc	Q13347	EIF3I	K	91		1	3808784100	20	6	FALSE	FALSE
JQ1_HeLaJMJD6KO_Inf_19pc	Q13347	EIF3I	K	185		1	825291000	5	3	FALSE	FALSE
JQ1_HeLaWT_Inf_19pc	Q13347	EIF3I	K	185		1	29475000	4	2	FALSE	FALSE
JQ1_HeLaJMJD6KO_Inf_19pc	Q13347	EIF3I	K	208		1	4196577000	10	3	FALSE	FALSE
JQ1_HeLaWT_Inf_19pc	Q13347	EIF3I	K	208		1	5456841000	20	8	FALSE	FALSE
JQ1_HeLaJMJD6KO_Inf_19pc	Q13347	EIF3I	K	213		1	4204669000	10	3	FALSE	FALSE
JQ1_HeLaWT_Inf_19pc	Q13347	EIF3I	K	213		1	5223426000	21	8	FALSE	FALSE
JQ1_HeLaJMJD6KO_Inf_19pc	Q13347	EIF3I	K	224		1	9847213000	17	7	FALSE	FALSE
JQ1_HeLaWT_Inf_19pc	Q13347	EIF3I	K	224		1	5494619000	24	9	FALSE	FALSE
JQ1_HeLaJMJD6KO_Inf_19pc	Q13347	EIF3I	K	264		1	5836732000	10	3	FALSE	FALSE
JQ1_HeLaWT_Inf_19pc	Q13347	EIF3I	K	264		1	6939925000	10	3	FALSE	FALSE
JQ1_HeLaJMJD6KO_Inf_19pc	Q13347	EIF3I	K	282		1	38319018000	25	7	FALSE	FALSE
JQ1_HeLaWT_Inf_19pc	Q13347	EIF3I	K	282		1	27327935000	35	8	FALSE	FALSE
JQ1_HeLaJMJD6KO_Inf_19pc	Q13347	EIF3I	K	298		1	38362410000	27	8	FALSE	FALSE
JQ1_HeLaWT_Inf_19pc	Q13347	EIF3I	K	298		1	27351495000	37	9	FALSE	FALSE
JQ1_HeLaWT_Inf_19pc	Q13363	CTBP1	K	273		1	51115000	2	1	FALSE	FALSE
JQ1_HeLaWT_Inf_19pc	Q13363	CTBP1	K	280		1	51115000	2	1	FALSE	FALSE
JQ1_HeLaJMJD6KO_Inf_19pc	Q13435	SF3B2	K	148		1	431970000	2	1	FALSE	FALSE
JQ1_HeLaWT_Inf_19pc	Q13435	SF3B2	K	148		1	802220000	4	2	FALSE	FALSE
JQ1_HeLaJMJD6KO_Inf_19pc	Q13435	SF3B2	K	331		1	747710000	2	1	FALSE	TRUE
JQ1_HeLaWT_Inf_19pc	Q13435	SF3B2	K	331		1	1132120000	4	2	FALSE	TRUE
JQ1_HeLaJMJD6KO_Inf_19pc	Q13435	SF3B2	K	332		1	747710000	2	1	FALSE	TRUE
JQ1_HeLaWT_Inf_19pc	Q13435	SF3B2	K	332		1	1132120000	4	2	FALSE	TRUE
JQ1_HeLaJMJD6KO_Inf_19pc	Q13435	SF3B2	K	333		1	747710000	2	1	FALSE	FALSE
JQ1_HeLaWT_Inf_19pc	Q13435	SF3B2	K	333		1	1132120000	4	2	FALSE	FALSE
JQ1_HeLaJMJD6KO_Inf_19pc	Q13435	SF3B2	K	334		1	747710000	2	1	FALSE	TRUE
JQ1_HeLaWT_Inf_19pc	Q13435	SF3B2	K	334		1	1132120000	4	2	FALSE	TRUE
JQ1_HeLaJMJD6KO_Inf_19pc	Q13435	SF3B2	K	335		1	747710000	2	1	FALSE	TRUE
JQ1_HeLaWT_Inf_19pc	Q13435	SF3B2	K	335		1	1132120000	4	2	FALSE	TRUE
JQ1_HeLaJMJD6KO_Inf_19pc	Q13435	SF3B2	K	352		1	192537800	8	5	FALSE	FALSE
JQ1_HeLaWT_Inf_19pc	Q13435	SF3B2	K	352		1	95940000	2	1	FALSE	FALSE
JQ1_HeLaWT_Inf_19pc	Q13435	SF3B2	K	543		1	723950000	5	3	FALSE	FALSE
JQ1_HeLaWT_Inf_19pc	Q13435	SF3B2	K	547		1	723950000	5	3	FALSE	FALSE
JQ1_HeLaWT_Inf_19pc	Q13435	SF3B2	K	550		1	723950000	5	3	FALSE	FALSE
JQ1_HeLaWT_Inf_19pc	Q13435	SF3B2	K	552		1	723950000	5	3	FALSE	FALSE
JQ1_HeLaJMJD6KO_Inf_19pc	Q13435	SF3B2	K	602		1	1882416800	7	3	FALSE	FALSE
JQ1_HeLaWT_Inf_19pc	Q13435	SF3B2	K	602		1	986020000	9	2	FALSE	FALSE
JQ1_HeLaJMJD6KO_Inf_19pc	Q13435	SF3B2	K	604		1	1882416800	7	3	FALSE	FALSE
JQ1_HeLaWT_Inf_19pc	Q13435	SF3B2	K	604		1	986020000	9	2	FALSE	FALSE
JQ1_HeLaJMJD6KO_Inf_19pc	Q13435	SF3B2	K	605		1	1882416800	7	3	FALSE	FALSE
JQ1_HeLaWT_Inf_19pc	Q13435	SF3B2	K	605		1	986020000	9	2	FALSE	FALSE
JQ1_HeLaJMJD6KO_Inf_19pc	Q13435	SF3B2	K	627		1	1644510000	9	2	FALSE	FALSE
JQ1_HeLaWT_Inf_19pc	Q13435	SF3B2	K	627		1	1346440000	7	2	FALSE	FALSE
JQ1_HeLaJMJD6KO_Inf_19pc	Q13435	SF3B2	K	768		1	591770000	5	2	FALSE	FALSE
JQ1_HeLaWT_Inf_19pc	Q13435	SF3B2	K	768		1	579760000	8	2	FALSE	FALSE
JQ1_HeLaJMJD6KO_Inf_19pc	Q13435	SF3B2	K	769		1	591770000	5	2	FALSE	FALSE
JQ1_HeLaWT_Inf_19pc	Q13435	SF3B2	K	769		1	579760000	8	2	FALSE	FALSE
JQ1_HeLaJMJD6KO_Inf_19pc	Q13435	SF3B2	K	770		1	591770000	5	2	FALSE	FALSE
JQ1_HeLaWT_Inf_19pc	Q13435	SF3B2	K	770		1	579760000	8	2	FALSE	FALSE
JQ1_HeLaJMJD6KO_Inf_19pc	Q13435	SF3B2	K	790		1	591770000	5	2	FALSE	FALSE
JQ1_HeLaWT_Inf_19pc	Q13435	SF3B2	K	790		1	579760000	8	2	FALSE	FALSE
JQ1_HeLaWT_Inf_19pc	Q13435	SF3B2	K	857		1	821880000	8	3	FALSE	FALSE
JQ1_HeLaWT_Inf_19pc	Q13435	SF3B2	K	870		1	821880000	8	3	FALSE	FALSE
JQ1_HeLaWT_Inf_19pc	Q13435	SF3B2	K	872		1	821880000	8	3	FALSE	FALSE
JQ1_HeLaWT_Inf_19pc	Q13435	SF3B2	K	874		1	821880000	8	3	FALSE	FALSE
JQ1_HeLaWT_Inf_19pc	Q13435	SF3B2	K	875		1	821880000	8	3	FALSE	FALSE
JQ1_HeLaWT_Inf_19pc	Q13435	SF3B2	K	888		1	124220000	4	1	FALSE	FALSE
JQ1_HeLaWT_Inf_19pc	Q13435	SF3B2	K	889		1	124220000	4	1	FALSE	FALSE
JQ1_HeLaWT_Inf_19pc	Q13435	SF3B2	K	891		1	124220000	4	1	FALSE	FALSE
JQ1_HeLaWT_Inf_19pc	Q13435	SF3B2	K	894		1	124220000	4	1	FALSE	FALSE
JQ1_HeLaJMJD6KO_Inf_19pc	Q13442	PDAP1	K	75		1	4697600000	6	2	FALSE	FALSE
JQ1_HeLaWT_Inf_19pc	Q13442	PDAP1	K	75		1	1098260000	8	2	FALSE	FALSE
JQ1_HeLaJMJD6KO_Inf_19pc	Q13442	PDAP1	K	94		1	1435000000	4	1	FALSE	FALSE
JQ1_HeLaWT_Inf_19pc	Q13442	PDAP1	K	94		1	382510000	1	1	FALSE	FALSE
JQ1_HeLaJMJD6KO_Inf_19pc	Q13442	PDAP1	K	95		1	1435000000	4	1	FALSE	FALSE
JQ1_HeLaWT_Inf_19pc	Q13442	PDAP1	K	95		1	382510000	1	1	FALSE	FALSE
JQ1_HeLaJMJD6KO_Inf_19pc	Q13442	PDAP1	K	105		1	1435000000	4	1	FALSE	FALSE
JQ1_HeLaWT_Inf_19pc	Q13442	PDAP1	K	105		1	382510000	1	1	FALSE	FALSE
JQ1_HeLaJMJD6KO_Inf_19pc	Q13442	PDAP1	K	117		1	2847700000	4	2	FALSE	FALSE
JQ1_HeLaWT_Inf_19pc	Q13442	PDAP1	K	117		1	1914940000	5	2	FALSE	FALSE
JQ1_HeLaJMJD6KO_Inf_19pc	Q13442	PDAP1	K	119		1	2847700000	4	2	FALSE	FALSE
JQ1_HeLaWT_Inf_19pc	Q13442	PDAP1	K	119		1	1914940000	5	2	FALSE	FALSE
JQ1_HeLaJMJD6KO_Inf_19pc	Q13442	PDAP1	K	121		1	2847700000	4	2	FALSE	FALSE
JQ1_HeLaWT_Inf_19pc	Q13442	PDAP1	K	121		1	1914940000	5	2	FALSE	FALSE
JQ1_HeLaJMJD6KO_Inf_19pc	Q13442	PDAP1	K	126		1	6711910000	13	4	FALSE	FALSE
JQ1_HeLaWT_Inf_19pc	Q13442	PDAP1	K	126		1	3135920000	11	4	FALSE	FALSE
JQ1_HeLaJMJD6KO_Inf_19pc	Q13442	PDAP1	K	132		1	6711910000	13	4	FALSE	FALSE
JQ1_HeLaWT_Inf_19pc	Q13442	PDAP1	K	132		1	3135920000	11	4	FALSE	FALSE
JQ1_HeLaJMJD6KO_Inf_19pc	Q13442	PDAP1	K	137		1	6711910000	13	4	FALSE	FALSE
JQ1_HeLaWT_Inf_19pc	Q13442	PDAP1	K	137		1	3135920000	11	4	FALSE	FALSE
JQ1_HeLaJMJD6KO_Inf_19pc	Q13442	PDAP1	K	162		1	2172200000	2	1	FALSE	FALSE
JQ1_HeLaWT_Inf_19pc	Q13442	PDAP1	K	162		1	2794511000	10	6	FALSE	FALSE
JQ1_HeLaJMJD6KO_Inf_19pc	Q13442	PDAP1	K	164		1	2172200000	2	1	FALSE	FALSE
JQ1_HeLaWT_Inf_19pc	Q13442	PDAP1	K	164		1	2794511000	10	6	FALSE	FALSE
JQ1_HeLaJMJD6KO_Inf_19pc	Q13442	PDAP1	K	172		1	2172200000	2	1	FALSE	FALSE
JQ1_HeLaWT_Inf_19pc	Q13442	PDAP1	K	172		1	2794511000	10	6	FALSE	FALSE
JQ1_HeLaJMJD6KO_Inf_19pc	Q13501	SQSTM1	K	7		1	15930458000	24	14	FALSE	FALSE
JQ1_HeLaWT_Inf_19pc	Q13501	SQSTM1	K	7		1	26306722000	14	7	FALSE	FALSE
JQ1_HeLaJMJD6KO_Inf_19pc	Q13501	SQSTM1	K	13		1	17164458000	26	15	FALSE	FALSE
JQ1_HeLaWT_Inf_19pc	Q13501	SQSTM1	K	13		1	27591052000	18	9	FALSE	FALSE
JQ1_HeLaJMJD6KO_Inf_19pc	Q13501	SQSTM1	K	100		1	16594420000	23	8	FALSE	FALSE
JQ1_HeLaWT_Inf_19pc	Q13501	SQSTM1	K	100		1	8662390000	20	7	FALSE	FALSE
JQ1_HeLaJMJD6KO_Inf_19pc	Q13501	SQSTM1	K	102		1	16594420000	23	8	FALSE	FALSE
JQ1_HeLaWT_Inf_19pc	Q13501	SQSTM1	K	102		1	8662390000	20	7	FALSE	FALSE
JQ1_HeLaJMJD6KO_Inf_19pc	Q13501	SQSTM1	K	103		1	16594420000	23	8	FALSE	FALSE
JQ1_HeLaWT_Inf_19pc	Q13501	SQSTM1	K	103		1	8662390000	20	7	FALSE	FALSE
JQ1_HeLaJMJD6KO_Inf_19pc	Q13501	SQSTM1	K	141		1	36729410000	19	6	FALSE	FALSE
JQ1_HeLaWT_Inf_19pc	Q13501	SQSTM1	K	141		1	21011910000	17	4	FALSE	FALSE
JQ1_HeLaJMJD6KO_Inf_19pc	Q13501	SQSTM1	K	157		1	37661450000	22	7	FALSE	FALSE
JQ1_HeLaWT_Inf_19pc	Q13501	SQSTM1	K	157		1	21011910000	17	4	FALSE	FALSE
JQ1_HeLaJMJD6KO_Inf_19pc	Q13501	SQSTM1	K	165		1	20019591000	29	9	FALSE	FALSE
JQ1_HeLaJMJD6KO_Inf_19pc	Q13501	SQSTM1	K	187		1	12196700000	21	7	FALSE	FALSE
JQ1_HeLaJMJD6KO_Inf_19pc	Q13501	SQSTM1	K	189		1	12196700000	21	7	FALSE	FALSE
JQ1_HeLaJMJD6KO_Inf_19pc	Q13501	SQSTM1	K	238		1	6699696000	12	6	FALSE	FALSE
JQ1_HeLaWT_Inf_19pc	Q13501	SQSTM1	K	238		1	4028706000	14	4	FALSE	FALSE
JQ1_HeLaJMJD6KO_Inf_19pc	Q13501	SQSTM1	K	281		1	1448086000	6	3	FALSE	FALSE
JQ1_HeLaWT_Inf_19pc	Q13501	SQSTM1	K	281		1	962222000	4	2	FALSE	FALSE
JQ1_HeLaWT_Inf_19pc	Q13501	SQSTM1	K	295		1	788890000	2	1	FALSE	FALSE
JQ1_HeLaWT_Inf_19pc	Q13501	SQSTM1	K	313		1	796940000	1	1	FALSE	FALSE
JQ1_HeLaWT_Inf_19pc	Q13501	SQSTM1	K	344		1	796940000	1	1	FALSE	FALSE
JQ1_HeLaJMJD6KO_Inf_19pc	Q13501	SQSTM1	K	420		1	21020200000	8	3	FALSE	FALSE
JQ1_HeLaWT_Inf_19pc	Q13501	SQSTM1	K	420		1	34118896000	15	7	FALSE	FALSE
JQ1_HeLaJMJD6KO_Inf_19pc	Q13501	SQSTM1	K	435		1	21035218000	10	4	FALSE	FALSE
JQ1_HeLaWT_Inf_19pc	Q13501	SQSTM1	K	435		1	34655396000	25	10	FALSE	FALSE
JQ1_HeLaWT_Inf_19pc	Q13503	MED21	K	117		1	98191000	1	1	FALSE	FALSE
JQ1_HeLaWT_Inf_19pc	Q13503	MED21	K	131		1	98191000	1	1	FALSE	FALSE
JQ1_HeLaJMJD6KO_Inf_19pc	Q13523	PRPF4B	K	44		1	42887000	1	1	FALSE	FALSE
JQ1_HeLaJMJD6KO_Inf_19pc	Q13523	PRPF4B	K	45		1	42887000	1	1	FALSE	FALSE
JQ1_HeLaJMJD6KO_Inf_19pc	Q13523	PRPF4B	K	46		1	42887000	1	1	FALSE	FALSE
JQ1_HeLaJMJD6KO_Inf_19pc	Q13523	PRPF4B	K	47		1	42887000	1	1	FALSE	FALSE
JQ1_HeLaJMJD6KO_Inf_19pc	Q13523	PRPF4B	K	49		1	42887000	1	1	FALSE	FALSE
JQ1_HeLaJMJD6KO_Inf_19pc	Q13523	PRPF4B	K	685		1	4138800	2	1	FALSE	FALSE
JQ1_HeLaJMJD6KO_Inf_19pc	Q13523	PRPF4B	K	971		1	249821000	4	2	FALSE	FALSE
JQ1_HeLaWT_Inf_19pc	Q13523	PRPF4B	K	971		1	124176000	4	2	FALSE	FALSE
JQ1_HeLaJMJD6KO_Inf_19pc	Q13523	PRPF4B	K	972		1	249821000	4	2	FALSE	FALSE
JQ1_HeLaWT_Inf_19pc	Q13523	PRPF4B	K	972		1	124176000	4	2	FALSE	FALSE
JQ1_HeLaWT_Inf_19pc	Q13547	HDAC1	K	218		1	258130000	2	1	FALSE	FALSE
JQ1_HeLaWT_Inf_19pc	Q13547	HDAC1	K	220		1	258130000	2	1	FALSE	FALSE
JQ1_HeLaWT_Inf_19pc	Q13573	SNW1	K	213		1	182990000	2	1	FALSE	FALSE
JQ1_HeLaWT_Inf_19pc	Q13573	SNW1	K	216		1	182990000	2	1	FALSE	FALSE
JQ1_HeLaWT_Inf_19pc	Q13573	SNW1	K	217		1	182990000	2	1	FALSE	FALSE
JQ1_HeLaJMJD6KO_Inf_19pc	Q13595	TRA2A	K	174		1	611690000	2	1	FALSE	FALSE
JQ1_HeLaWT_Inf_19pc	Q13595	TRA2A	K	174		1	884670000	2	1	FALSE	FALSE
JQ1_HeLaWT_Inf_19pc	Q13595	TRA2A	K	198		1	108560000	1	1	FALSE	FALSE
JQ1_HeLaJMJD6KO_Inf_19pc	Q13813	SPTAN1	K	30		1	1060170000	4	2	FALSE	FALSE
JQ1_HeLaJMJD6KO_Inf_19pc	Q13813	SPTAN1	K	73		1	19472000	1	1	FALSE	FALSE
JQ1_HeLaJMJD6KO_Inf_19pc	Q13813	SPTAN1	K	81		1	19472000	1	1	FALSE	FALSE
JQ1_HeLaJMJD6KO_Inf_19pc	Q13813	SPTAN1	K	137		1	6191100	2	1	FALSE	FALSE
JQ1_HeLaJMJD6KO_Inf_19pc	Q13813	SPTAN1	K	214		1	2358466000	6	3	FALSE	FALSE
JQ1_HeLaJMJD6KO_Inf_19pc	Q13813	SPTAN1	K	227		1	2347240000	4	2	FALSE	FALSE
JQ1_HeLaJMJD6KO_Inf_19pc	Q13813	SPTAN1	K	229		1	2039040000	5	3	FALSE	FALSE
JQ1_HeLaJMJD6KO_Inf_19pc	Q13813	SPTAN1	K	241		1	2301150000	5	3	FALSE	FALSE
JQ1_HeLaJMJD6KO_Inf_19pc	Q13813	SPTAN1	K	250		1	3342257000	6	3	FALSE	FALSE
JQ1_HeLaJMJD6KO_Inf_19pc	Q13813	SPTAN1	K	272		1	1648720000	7	3	FALSE	FALSE
JQ1_HeLaJMJD6KO_Inf_19pc	Q13813	SPTAN1	K	310		1	378543000	4	2	FALSE	FALSE
JQ1_HeLaJMJD6KO_Inf_19pc	Q13813	SPTAN1	K	312		1	378543000	4	2	FALSE	FALSE
JQ1_HeLaJMJD6KO_Inf_19pc	Q13813	SPTAN1	K	381		1	1459380000	6	2	FALSE	FALSE
JQ1_HeLaJMJD6KO_Inf_19pc	Q13813	SPTAN1	K	407		1	709207200	5	3	FALSE	FALSE
JQ1_HeLaJMJD6KO_Inf_19pc	Q13813	SPTAN1	K	418		1	709207200	5	3	FALSE	FALSE
JQ1_HeLaJMJD6KO_Inf_19pc	Q13813	SPTAN1	K	441		1	2118250000	7	2	FALSE	FALSE
JQ1_HeLaJMJD6KO_Inf_19pc	Q13813	SPTAN1	K	586		1	345710000	2	1	FALSE	FALSE
JQ1_HeLaJMJD6KO_Inf_19pc	Q13813	SPTAN1	K	592		1	345710000	2	1	FALSE	FALSE
JQ1_HeLaJMJD6KO_Inf_19pc	Q13813	SPTAN1	K	594		1	345710000	2	1	FALSE	FALSE
JQ1_HeLaJMJD6KO_Inf_19pc	Q13813	SPTAN1	K	633		1	5144000000	3	2	FALSE	FALSE
JQ1_HeLaJMJD6KO_Inf_19pc	Q13813	SPTAN1	K	637		1	5144000000	3	2	FALSE	FALSE
JQ1_HeLaJMJD6KO_Inf_19pc	Q13813	SPTAN1	K	646		1	5144000000	3	2	FALSE	FALSE
JQ1_HeLaJMJD6KO_Inf_19pc	Q13813	SPTAN1	K	661		1	3183810000	9	6	FALSE	FALSE
JQ1_HeLaJMJD6KO_Inf_19pc	Q13813	SPTAN1	K	662		1	3183810000	9	6	FALSE	FALSE
JQ1_HeLaJMJD6KO_Inf_19pc	Q13813	SPTAN1	K	670		1	3183810000	9	6	FALSE	FALSE
JQ1_HeLaJMJD6KO_Inf_19pc	Q13813	SPTAN1	K	673		1	3183810000	9	6	FALSE	FALSE
JQ1_HeLaJMJD6KO_Inf_19pc	Q13813	SPTAN1	K	756		1	2803000000	8	2	FALSE	FALSE
JQ1_HeLaJMJD6KO_Inf_19pc	Q13813	SPTAN1	K	757		1	2803000000	8	2	FALSE	FALSE
JQ1_HeLaJMJD6KO_Inf_19pc	Q13813	SPTAN1	K	758		1	2803000000	8	2	FALSE	FALSE
JQ1_HeLaJMJD6KO_Inf_19pc	Q13813	SPTAN1	K	770		1	1331800000	3	1	FALSE	FALSE
JQ1_HeLaJMJD6KO_Inf_19pc	Q13813	SPTAN1	K	777		1	6547900000	4	2	FALSE	FALSE
JQ1_HeLaJMJD6KO_Inf_19pc	Q13813	SPTAN1	K	779		1	6547900000	4	2	FALSE	FALSE
JQ1_HeLaJMJD6KO_Inf_19pc	Q13813	SPTAN1	K	803		1	785490000	4	2	FALSE	FALSE
JQ1_HeLaJMJD6KO_Inf_19pc	Q13813	SPTAN1	K	814		1	8791800000	11	3	FALSE	FALSE
JQ1_HeLaJMJD6KO_Inf_19pc	Q13813	SPTAN1	K	824		1	8791800000	11	3	FALSE	FALSE
JQ1_HeLaJMJD6KO_Inf_19pc	Q13813	SPTAN1	K	825		1	8791800000	11	3	FALSE	FALSE
JQ1_HeLaJMJD6KO_Inf_19pc	Q13813	SPTAN1	K	969		1	479984200	4	2	FALSE	FALSE
JQ1_HeLaJMJD6KO_Inf_19pc	Q13813	SPTAN1	K	981		1	479984200	4	2	FALSE	FALSE
JQ1_HeLaJMJD6KO_Inf_19pc	Q13813	SPTAN1	K	1022		1	1572310000	4	2	FALSE	FALSE
JQ1_HeLaJMJD6KO_Inf_19pc	Q13813	SPTAN1	K	1023		1	1572310000	4	2	FALSE	FALSE
JQ1_HeLaJMJD6KO_Inf_19pc	Q13813	SPTAN1	K	1057		1	1548430000	5	2	FALSE	FALSE
JQ1_HeLaJMJD6KO_Inf_19pc	Q13813	SPTAN1	K	1067		1	1904300000	4	2	FALSE	FALSE
JQ1_HeLaJMJD6KO_Inf_19pc	Q13813	SPTAN1	K	1082		1	1904300000	4	2	FALSE	FALSE
JQ1_HeLaJMJD6KO_Inf_19pc	Q13813	SPTAN1	K	1084		1	773740000	2	1	FALSE	FALSE
JQ1_HeLaJMJD6KO_Inf_19pc	Q13813	SPTAN1	K	1089		1	773740000	2	1	FALSE	FALSE
JQ1_HeLaJMJD6KO_Inf_19pc	Q13813	SPTAN1	K	1092		1	773740000	2	1	FALSE	FALSE
JQ1_HeLaJMJD6KO_Inf_19pc	Q13813	SPTAN1	K	1093		1	773740000	2	1	FALSE	FALSE
JQ1_HeLaJMJD6KO_Inf_19pc	Q13813	SPTAN1	K	1187		1	968190000	3	1	FALSE	FALSE
JQ1_HeLaJMJD6KO_Inf_19pc	Q13813	SPTAN1	K	1193		1	968190000	3	1	FALSE	FALSE
JQ1_HeLaJMJD6KO_Inf_19pc	Q13813	SPTAN1	K	1246		1	1390240000	9	2	FALSE	FALSE
JQ1_HeLaJMJD6KO_Inf_19pc	Q13813	SPTAN1	K	1252		1	1390240000	9	2	FALSE	FALSE
JQ1_HeLaJMJD6KO_Inf_19pc	Q13813	SPTAN1	K	1288		1	7230512800	10	4	FALSE	FALSE
JQ1_HeLaWT_Inf_19pc	Q13813	SPTAN1	K	1288		1	102750000	2	1	FALSE	FALSE
JQ1_HeLaJMJD6KO_Inf_19pc	Q13813	SPTAN1	K	1313		1	4378900000	15	5	FALSE	FALSE
JQ1_HeLaJMJD6KO_Inf_19pc	Q13813	SPTAN1	K	1326		1	2539470000	9	2	FALSE	FALSE
JQ1_HeLaJMJD6KO_Inf_19pc	Q13813	SPTAN1	K	1332		1	3627070000	7	3	FALSE	FALSE
JQ1_HeLaJMJD6KO_Inf_19pc	Q13813	SPTAN1	K	1334		1	3636880900	9	4	FALSE	FALSE
JQ1_HeLaJMJD6KO_Inf_19pc	Q13813	SPTAN1	K	1369		1	3404100000	4	2	FALSE	FALSE
JQ1_HeLaJMJD6KO_Inf_19pc	Q13813	SPTAN1	K	1417		1	2459090000	12	4	FALSE	FALSE
JQ1_HeLaJMJD6KO_Inf_19pc	Q13813	SPTAN1	K	1419		1	19015000	2	1	FALSE	FALSE
JQ1_HeLaJMJD6KO_Inf_19pc	Q13813	SPTAN1	K	1473		1	411989000	6	2	FALSE	FALSE
JQ1_HeLaJMJD6KO_Inf_19pc	Q13813	SPTAN1	K	1485		1	411989000	6	2	FALSE	FALSE
JQ1_HeLaJMJD6KO_Inf_19pc	Q13813	SPTAN1	K	1537		1	4233800000	8	2	FALSE	FALSE
JQ1_HeLaJMJD6KO_Inf_19pc	Q13813	SPTAN1	K	1543		1	4233800000	8	2	FALSE	FALSE
JQ1_HeLaJMJD6KO_Inf_19pc	Q13813	SPTAN1	K	1546		1	3903234000	5	3	FALSE	FALSE
JQ1_HeLaJMJD6KO_Inf_19pc	Q13813	SPTAN1	K	1570		1	8648400	2	1	FALSE	FALSE
JQ1_HeLaJMJD6KO_Inf_19pc	Q13813	SPTAN1	K	1630		1	556770000	2	1	FALSE	FALSE
JQ1_HeLaJMJD6KO_Inf_19pc	Q13813	SPTAN1	K	1646		1	11750000	2	1	FALSE	FALSE
JQ1_HeLaJMJD6KO_Inf_19pc	Q13813	SPTAN1	K	1715		1	2703500000	5	2	FALSE	FALSE
JQ1_HeLaJMJD6KO_Inf_19pc	Q13813	SPTAN1	K	1736		1	2703500000	5	2	FALSE	FALSE
JQ1_HeLaJMJD6KO_Inf_19pc	Q13813	SPTAN1	K	1738		1	2703500000	5	2	FALSE	FALSE
JQ1_HeLaJMJD6KO_Inf_19pc	Q13813	SPTAN1	K	1748		1	4939000000	4	2	FALSE	FALSE
JQ1_HeLaJMJD6KO_Inf_19pc	Q13813	SPTAN1	K	1750		1	4939000000	4	2	FALSE	FALSE
JQ1_HeLaJMJD6KO_Inf_19pc	Q13813	SPTAN1	K	1853		1	4273580000	11	2	FALSE	FALSE
JQ1_HeLaJMJD6KO_Inf_19pc	Q13813	SPTAN1	K	1856		1	4273580000	11	2	FALSE	FALSE
JQ1_HeLaJMJD6KO_Inf_19pc	Q13813	SPTAN1	K	2017		1	19974000	2	1	FALSE	FALSE
JQ1_HeLaJMJD6KO_Inf_19pc	Q13813	SPTAN1	K	2076		1	4293451000	8	3	FALSE	FALSE
JQ1_HeLaJMJD6KO_Inf_19pc	Q13813	SPTAN1	K	2077		1	4293451000	8	3	FALSE	FALSE
JQ1_HeLaJMJD6KO_Inf_19pc	Q13813	SPTAN1	K	2078		1	4293451000	8	3	FALSE	FALSE
JQ1_HeLaJMJD6KO_Inf_19pc	Q13813	SPTAN1	K	2088		1	3116110000	8	4	FALSE	FALSE
JQ1_HeLaWT_Inf_19pc	Q13813	SPTAN1	K	2088		1	253780000	7	2	FALSE	FALSE
JQ1_HeLaJMJD6KO_Inf_19pc	Q13813	SPTAN1	K	2098		1	3116110000	8	4	FALSE	FALSE
JQ1_HeLaWT_Inf_19pc	Q13813	SPTAN1	K	2098		1	253780000	7	2	FALSE	FALSE
JQ1_HeLaJMJD6KO_Inf_19pc	Q13813	SPTAN1	K	2099		1	3116110000	8	4	FALSE	FALSE
JQ1_HeLaWT_Inf_19pc	Q13813	SPTAN1	K	2099		1	253780000	7	2	FALSE	FALSE
JQ1_HeLaJMJD6KO_Inf_19pc	Q13813	SPTAN1	K	2158		1	888810000	2	1	FALSE	FALSE
JQ1_HeLaJMJD6KO_Inf_19pc	Q13813	SPTAN1	K	2184		1	3144400000	6	2	FALSE	FALSE
JQ1_HeLaJMJD6KO_Inf_19pc	Q13813	SPTAN1	K	2187		1	3144400000	6	2	FALSE	FALSE
JQ1_HeLaJMJD6KO_Inf_19pc	Q13813	SPTAN1	K	2404		1	2504910000	5	2	FALSE	FALSE
JQ1_HeLaJMJD6KO_Inf_19pc	Q13813	SPTAN1	K	2421		1	4299710000	18	4	FALSE	FALSE
JQ1_HeLaJMJD6KO_Inf_19pc	Q13813	SPTAN1	K	2426		1	4299710000	18	4	FALSE	FALSE
JQ1_HeLaWT_Inf_19pc	Q13823	GNL2	K	16		1	7320100	1	1	FALSE	FALSE
JQ1_HeLaJMJD6KO_Inf_19pc	Q13823	GNL2	K	58		1	33676000	1	1	FALSE	FALSE
JQ1_HeLaJMJD6KO_Inf_19pc	Q13823	GNL2	K	88		1	14175000	2	1	FALSE	FALSE
JQ1_HeLaWT_Inf_19pc	Q13823	GNL2	K	88		1	15495000	2	1	FALSE	FALSE
JQ1_HeLaJMJD6KO_Inf_19pc	Q13823	GNL2	K	94		1	14175000	2	1	FALSE	FALSE
JQ1_HeLaWT_Inf_19pc	Q13823	GNL2	K	94		1	15495000	2	1	FALSE	FALSE
JQ1_HeLaWT_Inf_19pc	Q13823	GNL2	K	242		1	8232700	2	1	FALSE	FALSE
JQ1_HeLaWT_Inf_19pc	Q13823	GNL2	K	256		1	5375000	1	1	FALSE	FALSE
JQ1_HeLaJMJD6KO_Inf_19pc	Q13823	GNL2	K	323		1	9053700	1	1	FALSE	FALSE
JQ1_HeLaWT_Inf_19pc	Q13823	GNL2	K	323		1	13913000	2	1	FALSE	FALSE
JQ1_HeLaWT_Inf_19pc	Q13823	GNL2	K	346		1	6059200	1	1	FALSE	FALSE
JQ1_HeLaJMJD6KO_Inf_19pc	Q13823	GNL2	K	388		1	8313600	1	1	FALSE	FALSE
JQ1_HeLaWT_Inf_19pc	Q13823	GNL2	K	388		1	35349000	5	2	FALSE	FALSE
JQ1_HeLaJMJD6KO_Inf_19pc	Q13823	GNL2	K	424		1	13221000	2	1	FALSE	FALSE
JQ1_HeLaWT_Inf_19pc	Q13823	GNL2	K	424		1	18100000	2	1	FALSE	FALSE
JQ1_HeLaWT_Inf_19pc	Q13823	GNL2	K	603		1	18250000	2	1	FALSE	FALSE
JQ1_HeLaWT_Inf_19pc	Q13823	GNL2	K	606		1	18250000	2	1	FALSE	FALSE
JQ1_HeLaJMJD6KO_Inf_19pc	Q13823	GNL2	K	660		1	130957000	3	2	FALSE	FALSE
JQ1_HeLaJMJD6KO_Inf_19pc	Q13823	GNL2	K	672		1	130957000	3	2	FALSE	FALSE
JQ1_HeLaJMJD6KO_Inf_19pc	Q13823	GNL2	K	705		1	7926900	2	1	FALSE	FALSE
JQ1_HeLaWT_Inf_19pc	Q13823	GNL2	K	705		1	15591000	2	1	FALSE	FALSE
JQ1_HeLaJMJD6KO_Inf_19pc	Q13823	GNL2	K	711		1	190100000	2	1	FALSE	FALSE
JQ1_HeLaWT_Inf_19pc	Q13823	GNL2	K	711		1	277090000	5	2	FALSE	FALSE
JQ1_HeLaJMJD6KO_Inf_19pc	Q13823	GNL2	K	712		1	190100000	2	1	FALSE	FALSE
JQ1_HeLaWT_Inf_19pc	Q13823	GNL2	K	712		1	277090000	5	2	FALSE	FALSE
JQ1_HeLaJMJD6KO_Inf_19pc	Q13823	GNL2	K	713		1	190100000	2	1	FALSE	FALSE
JQ1_HeLaWT_Inf_19pc	Q13823	GNL2	K	713		1	277090000	5	2	FALSE	FALSE
JQ1_HeLaJMJD6KO_Inf_19pc	Q13823	GNL2	K	721		1	190100000	2	1	FALSE	FALSE
JQ1_HeLaWT_Inf_19pc	Q13823	GNL2	K	721		1	277090000	5	2	FALSE	FALSE
JQ1_HeLaJMJD6KO_Inf_19pc	Q13823	GNL2	K	723		1	190100000	2	1	FALSE	FALSE
JQ1_HeLaWT_Inf_19pc	Q13823	GNL2	K	723		1	277090000	5	2	FALSE	FALSE
JQ1_HeLaJMJD6KO_Inf_19pc	Q13895	BYSL	K	15		1	4558220000	8	3	FALSE	FALSE
JQ1_HeLaWT_Inf_19pc	Q13895	BYSL	K	15		1	6307010000	13	4	FALSE	FALSE
JQ1_HeLaJMJD6KO_Inf_19pc	Q13895	BYSL	K	78		1	1621520000	7	3	FALSE	FALSE
JQ1_HeLaWT_Inf_19pc	Q13895	BYSL	K	78		1	4056423000	12	5	FALSE	FALSE
JQ1_HeLaWT_Inf_19pc	Q13895	BYSL	K	139		1	993500000	4	3	FALSE	FALSE
JQ1_HeLaWT_Inf_19pc	Q13895	BYSL	K	194		1	896030000	1	1	FALSE	FALSE
JQ1_HeLaJMJD6KO_Inf_19pc	Q13895	BYSL	K	199		1	511920000	1	1	FALSE	FALSE
JQ1_HeLaWT_Inf_19pc	Q13895	BYSL	K	199		1	1447500000	1	1	FALSE	FALSE
JQ1_HeLaJMJD6KO_Inf_19pc	Q13895	BYSL	K	202		1	511920000	1	1	FALSE	FALSE
JQ1_HeLaWT_Inf_19pc	Q13895	BYSL	K	202		1	1447500000	1	1	FALSE	FALSE
JQ1_HeLaJMJD6KO_Inf_19pc	Q13895	BYSL	K	205		1	511920000	1	1	FALSE	FALSE
JQ1_HeLaWT_Inf_19pc	Q13895	BYSL	K	205		1	1447500000	1	1	FALSE	FALSE
JQ1_HeLaJMJD6KO_Inf_19pc	Q13895	BYSL	K	242		1	541600000	2	1	FALSE	FALSE
JQ1_HeLaWT_Inf_19pc	Q13895	BYSL	K	242		1	8540020000	6	3	FALSE	FALSE
JQ1_HeLaJMJD6KO_Inf_19pc	Q13895	BYSL	K	266		1	8782400	2	1	FALSE	FALSE
JQ1_HeLaWT_Inf_19pc	Q13895	BYSL	K	266		1	3695190000	8	4	FALSE	FALSE
JQ1_HeLaWT_Inf_19pc	Q13895	BYSL	K	348		1	1317023700	12	4	FALSE	FALSE
JQ1_HeLaWT_Inf_19pc	Q13895	BYSL	K	349		1	1317023700	12	4	FALSE	FALSE
JQ1_HeLaWT_Inf_19pc	Q13895	BYSL	K	390		1	7698950000	7	4	FALSE	FALSE
JQ1_HeLaWT_Inf_19pc	Q13895	BYSL	K	398		1	7698950000	7	4	FALSE	FALSE
JQ1_HeLaWT_Inf_19pc	Q14004	CDK13	K	852		1	3812000	3	1	FALSE	FALSE
JQ1_HeLaWT_Inf_19pc	Q14004	CDK13	K	1045		1	1273700	1	1	FALSE	FALSE
JQ1_HeLaWT_Inf_19pc	Q14126	DSG2	K	66		1	95779000	1	1	FALSE	FALSE
JQ1_HeLaWT_Inf_19pc	Q14126	DSG2	K	67		1	95779000	1	1	FALSE	FALSE
JQ1_HeLaWT_Inf_19pc	Q14126	DSG2	K	72		1	95779000	1	1	FALSE	FALSE
JQ1_HeLaWT_Inf_19pc	Q14137	BOP1	K	19		1	6110400	2	1	FALSE	FALSE
JQ1_HeLaWT_Inf_19pc	Q14151	SAFB2	K	53		1	1849440000	5	2	FALSE	FALSE
JQ1_HeLaJMJD6KO_Inf_19pc	Q14151	SAFB2	K	616		1	4806100	2	1	FALSE	FALSE
JQ1_HeLaWT_Inf_19pc	Q14151	SAFB2	K	616		1	267580000	1	1	FALSE	FALSE
JQ1_HeLaJMJD6KO_Inf_19pc	Q14151	SAFB2	K	618		1	4806100	2	1	FALSE	FALSE
JQ1_HeLaWT_Inf_19pc	Q14151	SAFB2	K	618		1	267580000	1	1	FALSE	FALSE
JQ1_HeLaJMJD6KO_Inf_19pc	Q14152	EIF3A	K	13		1	344945000	11	5	FALSE	FALSE
JQ1_HeLaWT_Inf_19pc	Q14152	EIF3A	K	13		1	189464000	10	4	FALSE	FALSE
JQ1_HeLaJMJD6KO_Inf_19pc	Q14152	EIF3A	K	23		1	25238455400	27	16	FALSE	FALSE
JQ1_HeLaWT_Inf_19pc	Q14152	EIF3A	K	23		1	14646426500	33	18	FALSE	FALSE
JQ1_HeLaJMJD6KO_Inf_19pc	Q14152	EIF3A	K	24		1	27714270600	38	23	FALSE	FALSE
JQ1_HeLaWT_Inf_19pc	Q14152	EIF3A	K	24		1	15615176500	32	17	FALSE	FALSE
JQ1_HeLaJMJD6KO_Inf_19pc	Q14152	EIF3A	K	36		0.997011	27256125700	34	19	FALSE	FALSE
JQ1_HeLaWT_Inf_19pc	Q14152	EIF3A	K	36		0.997971	15577912500	23	12	FALSE	FALSE
JQ1_HeLaJMJD6KO_Inf_19pc	Q14152	EIF3A	K	36	[Oxidation (K)]	0.00298886	81709000	2	2	FALSE	FALSE
JQ1_HeLaWT_Inf_19pc	Q14152	EIF3A	K	36	[Oxidation (K)]	0.00202933	31677000	3	1	FALSE	FALSE
JQ1_HeLaJMJD6KO_Inf_19pc	Q14152	EIF3A	K	38		1	27092976500	27	14	FALSE	FALSE
JQ1_HeLaWT_Inf_19pc	Q14152	EIF3A	K	38		1	15561347200	19	9	FALSE	FALSE
JQ1_HeLaJMJD6KO_Inf_19pc	Q14152	EIF3A	K	39		1	27092976500	27	14	FALSE	FALSE
JQ1_HeLaWT_Inf_19pc	Q14152	EIF3A	K	39		1	15561347200	19	9	FALSE	FALSE
JQ1_HeLaJMJD6KO_Inf_19pc	Q14152	EIF3A	K	45		1	212068000	6	3	FALSE	FALSE
JQ1_HeLaWT_Inf_19pc	Q14152	EIF3A	K	45		1	24431800	2	2	FALSE	FALSE
JQ1_HeLaJMJD6KO_Inf_19pc	Q14152	EIF3A	K	53		0.327696	78241000	6	3	FALSE	FALSE
JQ1_HeLaWT_Inf_19pc	Q14152	EIF3A	K	53		0.705447	46531900	4	4	FALSE	FALSE
JQ1_HeLaJMJD6KO_Inf_19pc	Q14152	EIF3A	K	53	[Oxidation (K)]	0.672304	160520000	2	1	FALSE	FALSE
JQ1_HeLaWT_Inf_19pc	Q14152	EIF3A	K	53	[Oxidation (K)]	0.294553	19429000	1	1	FALSE	FALSE
JQ1_HeLaJMJD6KO_Inf_19pc	Q14152	EIF3A	K	63		1	4502116400	23	9	FALSE	FALSE
JQ1_HeLaWT_Inf_19pc	Q14152	EIF3A	K	63		1	374410800	13	7	FALSE	FALSE
JQ1_HeLaJMJD6KO_Inf_19pc	Q14152	EIF3A	K	68		1	4594636400	25	10	FALSE	FALSE
JQ1_HeLaWT_Inf_19pc	Q14152	EIF3A	K	68		1	449854900	16	9	FALSE	FALSE
JQ1_HeLaJMJD6KO_Inf_19pc	Q14152	EIF3A	K	75		1	4738029400	29	12	FALSE	FALSE
JQ1_HeLaWT_Inf_19pc	Q14152	EIF3A	K	75		1	566819400	23	13	FALSE	FALSE
JQ1_HeLaJMJD6KO_Inf_19pc	Q14152	EIF3A	K	84		1	4616728400	27	11	FALSE	FALSE
JQ1_HeLaWT_Inf_19pc	Q14152	EIF3A	K	84		1	512968300	19	10	FALSE	FALSE
JQ1_HeLaJMJD6KO_Inf_19pc	Q14152	EIF3A	K	95		1	82999000	5	3	FALSE	FALSE
JQ1_HeLaWT_Inf_19pc	Q14152	EIF3A	K	95		1	78293900	5	4	FALSE	FALSE
JQ1_HeLaJMJD6KO_Inf_19pc	Q14152	EIF3A	K	100		1	87842200	7	4	FALSE	FALSE
JQ1_HeLaWT_Inf_19pc	Q14152	EIF3A	K	100		1	80687000	6	5	FALSE	FALSE
JQ1_HeLaJMJD6KO_Inf_19pc	Q14152	EIF3A	K	105		1	16089200	4	2	FALSE	FALSE
JQ1_HeLaWT_Inf_19pc	Q14152	EIF3A	K	105		1	13692100	3	2	FALSE	FALSE
JQ1_HeLaJMJD6KO_Inf_19pc	Q14152	EIF3A	K	151		1	6952646000	12	7	FALSE	FALSE
JQ1_HeLaWT_Inf_19pc	Q14152	EIF3A	K	151		1	1394294000	12	6	FALSE	FALSE
JQ1_HeLaJMJD6KO_Inf_19pc	Q14152	EIF3A	K	183		1	2223482400	14	6	FALSE	FALSE
JQ1_HeLaWT_Inf_19pc	Q14152	EIF3A	K	183		1	881731200	11	5	FALSE	FALSE
JQ1_HeLaJMJD6KO_Inf_19pc	Q14152	EIF3A	K	196		1	2315099700	8	4	FALSE	FALSE
JQ1_HeLaWT_Inf_19pc	Q14152	EIF3A	K	196		1	1905072000	10	4	FALSE	FALSE
JQ1_HeLaJMJD6KO_Inf_19pc	Q14152	EIF3A	K	251		1	427105900	3	3	FALSE	FALSE
JQ1_HeLaWT_Inf_19pc	Q14152	EIF3A	K	251		1	133795700	2	2	FALSE	FALSE
JQ1_HeLaJMJD6KO_Inf_19pc	Q14152	EIF3A	K	264		1	722342700	7	3	FALSE	FALSE
JQ1_HeLaWT_Inf_19pc	Q14152	EIF3A	K	264		1	381082400	9	4	FALSE	FALSE
JQ1_HeLaJMJD6KO_Inf_19pc	Q14152	EIF3A	K	265		1	110390500	5	3	FALSE	FALSE
JQ1_HeLaWT_Inf_19pc	Q14152	EIF3A	K	265		1	59080000	2	1	FALSE	FALSE
JQ1_HeLaJMJD6KO_Inf_19pc	Q14152	EIF3A	K	268		1	110390500	5	3	FALSE	FALSE
JQ1_HeLaWT_Inf_19pc	Q14152	EIF3A	K	268		1	59080000	2	1	FALSE	FALSE
JQ1_HeLaJMJD6KO_Inf_19pc	Q14152	EIF3A	K	278		1	110390500	5	3	FALSE	FALSE
JQ1_HeLaWT_Inf_19pc	Q14152	EIF3A	K	278		1	59080000	2	1	FALSE	FALSE
JQ1_HeLaJMJD6KO_Inf_19pc	Q14152	EIF3A	K	285		1	235563700	7	4	FALSE	FALSE
JQ1_HeLaWT_Inf_19pc	Q14152	EIF3A	K	285		1	153382800	7	4	FALSE	FALSE
JQ1_HeLaJMJD6KO_Inf_19pc	Q14152	EIF3A	K	308		1	10937227000	19	7	FALSE	FALSE
JQ1_HeLaWT_Inf_19pc	Q14152	EIF3A	K	308		1	11298785400	17	7	FALSE	FALSE
JQ1_HeLaJMJD6KO_Inf_19pc	Q14152	EIF3A	K	351		0.997859	22023416840	50	18	FALSE	FALSE
JQ1_HeLaWT_Inf_19pc	Q14152	EIF3A	K	351		1	8402780800	55	18	FALSE	FALSE
JQ1_HeLaJMJD6KO_Inf_19pc	Q14152	EIF3A	K	351	[Oxidation (K)]	0.00214144	47263000	1	1	FALSE	FALSE
JQ1_HeLaJMJD6KO_Inf_19pc	Q14152	EIF3A	K	388		1	1992400000	9	3	FALSE	FALSE
JQ1_HeLaWT_Inf_19pc	Q14152	EIF3A	K	388		1	1133978500	15	4	FALSE	FALSE
JQ1_HeLaJMJD6KO_Inf_19pc	Q14152	EIF3A	K	409		1	42639027800	11	4	FALSE	FALSE
JQ1_HeLaWT_Inf_19pc	Q14152	EIF3A	K	409		1	36349647000	12	4	FALSE	FALSE
JQ1_HeLaJMJD6KO_Inf_19pc	Q14152	EIF3A	K	420		1	17785756000	55	11	FALSE	FALSE
JQ1_HeLaWT_Inf_19pc	Q14152	EIF3A	K	420		1	9983310200	54	12	FALSE	FALSE
JQ1_HeLaJMJD6KO_Inf_19pc	Q14152	EIF3A	K	532		1	3297703200	12	6	FALSE	FALSE
JQ1_HeLaWT_Inf_19pc	Q14152	EIF3A	K	532		0.999463	2976050100	12	6	FALSE	FALSE
JQ1_HeLaWT_Inf_19pc	Q14152	EIF3A	K	532	[Oxidation (K)]	0.000537169	1599500	1	1	FALSE	FALSE
JQ1_HeLaJMJD6KO_Inf_19pc	Q14152	EIF3A	K	538		1	305716300	18	9	FALSE	FALSE
JQ1_HeLaWT_Inf_19pc	Q14152	EIF3A	K	538		1	238112900	14	8	FALSE	FALSE
JQ1_HeLaJMJD6KO_Inf_19pc	Q14152	EIF3A	K	546		1	305716300	18	9	FALSE	FALSE
JQ1_HeLaWT_Inf_19pc	Q14152	EIF3A	K	546		1	238112900	14	8	FALSE	FALSE
JQ1_HeLaJMJD6KO_Inf_19pc	Q14152	EIF3A	K	559		1	328166300	20	10	FALSE	FALSE
JQ1_HeLaWT_Inf_19pc	Q14152	EIF3A	K	559		1	253279900	16	9	FALSE	FALSE
JQ1_HeLaJMJD6KO_Inf_19pc	Q14152	EIF3A	K	579		1	2067183900	7	4	FALSE	FALSE
JQ1_HeLaWT_Inf_19pc	Q14152	EIF3A	K	579		1	215038000	4	2	FALSE	FALSE
JQ1_HeLaJMJD6KO_Inf_19pc	Q14152	EIF3A	K	591		1	10459987000	17	9	FALSE	FALSE
JQ1_HeLaWT_Inf_19pc	Q14152	EIF3A	K	591		1	6972241100	12	6	FALSE	FALSE
JQ1_HeLaJMJD6KO_Inf_19pc	Q14152	EIF3A	K	603		1	11320531000	23	9	FALSE	FALSE
JQ1_HeLaWT_Inf_19pc	Q14152	EIF3A	K	603		1	7768424100	22	7	FALSE	FALSE
JQ1_HeLaJMJD6KO_Inf_19pc	Q14152	EIF3A	K	606		1	83028000	2	1	FALSE	FALSE
JQ1_HeLaJMJD6KO_Inf_19pc	Q14152	EIF3A	K	617		1	1454057900	12	7	FALSE	FALSE
JQ1_HeLaWT_Inf_19pc	Q14152	EIF3A	K	617		1	510555000	11	6	FALSE	FALSE
JQ1_HeLaJMJD6KO_Inf_19pc	Q14152	EIF3A	K	621		1	1380222900	9	5	FALSE	FALSE
JQ1_HeLaWT_Inf_19pc	Q14152	EIF3A	K	621		1	118230000	2	1	FALSE	FALSE
JQ1_HeLaJMJD6KO_Inf_19pc	Q14152	EIF3A	K	632		1	46454067100	54	27	FALSE	FALSE
JQ1_HeLaWT_Inf_19pc	Q14152	EIF3A	K	632		1	48069528200	65	35	FALSE	FALSE
JQ1_HeLaJMJD6KO_Inf_19pc	Q14152	EIF3A	K	633		1	45963380900	49	24	FALSE	FALSE
JQ1_HeLaWT_Inf_19pc	Q14152	EIF3A	K	633		1	47760672600	59	31	FALSE	FALSE
JQ1_HeLaJMJD6KO_Inf_19pc	Q14152	EIF3A	K	634		1	44876244400	39	19	FALSE	FALSE
JQ1_HeLaWT_Inf_19pc	Q14152	EIF3A	K	634		1	47273193200	49	24	FALSE	FALSE
JQ1_HeLaJMJD6KO_Inf_19pc	Q14152	EIF3A	K	644		1	2802503300	20	12	FALSE	FALSE
JQ1_HeLaWT_Inf_19pc	Q14152	EIF3A	K	644		1	1256128800	22	15	FALSE	FALSE
JQ1_HeLaJMJD6KO_Inf_19pc	Q14152	EIF3A	K	645		1	2836961900	22	13	FALSE	FALSE
JQ1_HeLaWT_Inf_19pc	Q14152	EIF3A	K	645		1	1248696600	25	17	FALSE	FALSE
JQ1_HeLaJMJD6KO_Inf_19pc	Q14152	EIF3A	K	651		1	2579467900	21	12	FALSE	FALSE
JQ1_HeLaWT_Inf_19pc	Q14152	EIF3A	K	651		1	1151179800	24	16	FALSE	FALSE
JQ1_HeLaJMJD6KO_Inf_19pc	Q14152	EIF3A	K	654		1	860889900	15	9	FALSE	FALSE
JQ1_HeLaWT_Inf_19pc	Q14152	EIF3A	K	654		1	1122577800	21	14	FALSE	FALSE
JQ1_HeLaJMJD6KO_Inf_19pc	Q14152	EIF3A	K	672		0.975976	223275000	3	2	FALSE	FALSE
JQ1_HeLaWT_Inf_19pc	Q14152	EIF3A	K	672		0.39504	171008100	6	5	FALSE	FALSE
JQ1_HeLaJMJD6KO_Inf_19pc	Q14152	EIF3A	K	672	[Oxidation (K)]	0.0240245	5496100	1	1	FALSE	FALSE
JQ1_HeLaWT_Inf_19pc	Q14152	EIF3A	K	672	[Oxidation (K)]	0.60496	261880000	1	1	FALSE	FALSE
JQ1_HeLaJMJD6KO_Inf_19pc	Q14152	EIF3A	K	679		1	817602570	23	14	FALSE	FALSE
JQ1_HeLaWT_Inf_19pc	Q14152	EIF3A	K	679		1	227613900	14	10	FALSE	FALSE
JQ1_HeLaJMJD6KO_Inf_19pc	Q14152	EIF3A	K	681		1	1010808770	23	14	FALSE	FALSE
JQ1_HeLaWT_Inf_19pc	Q14152	EIF3A	K	681		1	2205588900	21	14	FALSE	FALSE
JQ1_HeLaJMJD6KO_Inf_19pc	Q14152	EIF3A	K	682		1	1008911170	22	13	FALSE	FALSE
JQ1_HeLaWT_Inf_19pc	Q14152	EIF3A	K	682		1	2202581100	20	13	FALSE	FALSE
JQ1_HeLaJMJD6KO_Inf_19pc	Q14152	EIF3A	K	689		1	35786922200	45	17	FALSE	FALSE
JQ1_HeLaWT_Inf_19pc	Q14152	EIF3A	K	689		1	21307471600	43	17	FALSE	FALSE
JQ1_HeLaJMJD6KO_Inf_19pc	Q14152	EIF3A	K	693		1	36301424200	50	20	FALSE	FALSE
JQ1_HeLaWT_Inf_19pc	Q14152	EIF3A	K	693		1	21935368800	50	21	FALSE	FALSE
JQ1_HeLaJMJD6KO_Inf_19pc	Q14152	EIF3A	K	694		1	37026936100	56	24	FALSE	FALSE
JQ1_HeLaWT_Inf_19pc	Q14152	EIF3A	K	694		1	22398239800	56	26	FALSE	FALSE
JQ1_HeLaJMJD6KO_Inf_19pc	Q14152	EIF3A	K	711		1	14789253000	58	17	FALSE	FALSE
JQ1_HeLaWT_Inf_19pc	Q14152	EIF3A	K	711		1	10997489600	69	14	FALSE	FALSE
JQ1_HeLaJMJD6KO_Inf_19pc	Q14152	EIF3A	K	720		0.992364	46864482200	65	27	FALSE	FALSE
JQ1_HeLaWT_Inf_19pc	Q14152	EIF3A	K	720		0.987162	23039865100	63	25	FALSE	FALSE
JQ1_HeLaJMJD6KO_Inf_19pc	Q14152	EIF3A	K	720	[Oxidation (K)]	0.00763642	360631000	6	3	FALSE	FALSE
JQ1_HeLaWT_Inf_19pc	Q14152	EIF3A	K	720	[Oxidation (K)]	0.0128376	299624100	10	6	FALSE	FALSE
JQ1_HeLaJMJD6KO_Inf_19pc	Q14152	EIF3A	K	742		1	9091654800	19	11	FALSE	FALSE
JQ1_HeLaWT_Inf_19pc	Q14152	EIF3A	K	742		1	11273249600	23	13	FALSE	FALSE
JQ1_HeLaJMJD6KO_Inf_19pc	Q14152	EIF3A	K	747		1	9107396800	20	12	FALSE	FALSE
JQ1_HeLaWT_Inf_19pc	Q14152	EIF3A	K	747		1	11273249600	23	13	FALSE	FALSE
JQ1_HeLaJMJD6KO_Inf_19pc	Q14152	EIF3A	K	775		1	15343196300	24	9	FALSE	FALSE
JQ1_HeLaWT_Inf_19pc	Q14152	EIF3A	K	775		1	10905617400	50	16	FALSE	FALSE
JQ1_HeLaJMJD6KO_Inf_19pc	Q14152	EIF3A	K	777		1	15610096300	26	10	FALSE	FALSE
JQ1_HeLaWT_Inf_19pc	Q14152	EIF3A	K	777		1	11114473400	53	18	FALSE	FALSE
JQ1_HeLaJMJD6KO_Inf_19pc	Q14152	EIF3A	K	810		1	15486523600	29	17	FALSE	FALSE
JQ1_HeLaWT_Inf_19pc	Q14152	EIF3A	K	810		1	13559290000	22	10	FALSE	FALSE
JQ1_HeLaJMJD6KO_Inf_19pc	Q14152	EIF3A	K	824		0.998437	19883926300	50	31	FALSE	FALSE
JQ1_HeLaWT_Inf_19pc	Q14152	EIF3A	K	824		1	16615515700	48	24	FALSE	FALSE
JQ1_HeLaJMJD6KO_Inf_19pc	Q14152	EIF3A	K	824	[Oxidation (K)]	0.00156294	31126000	1	1	FALSE	FALSE
JQ1_HeLaJMJD6KO_Inf_19pc	Q14152	EIF3A	K	836		1	14606556500	27	17	FALSE	FALSE
JQ1_HeLaWT_Inf_19pc	Q14152	EIF3A	K	836		1	3768318000	29	15	FALSE	FALSE
JQ1_HeLaJMJD6KO_Inf_19pc	Q14152	EIF3A	K	849		1	16061855700	20	6	FALSE	FALSE
JQ1_HeLaWT_Inf_19pc	Q14152	EIF3A	K	849		1	24090862000	15	5	FALSE	FALSE
JQ1_HeLaJMJD6KO_Inf_19pc	Q14152	EIF3A	K	850		1	16789385700	24	9	FALSE	FALSE
JQ1_HeLaWT_Inf_19pc	Q14152	EIF3A	K	850		1	24586689000	20	9	FALSE	FALSE
JQ1_HeLaJMJD6KO_Inf_19pc	Q14152	EIF3A	K	901		1	10426388600	35	14	FALSE	FALSE
JQ1_HeLaWT_Inf_19pc	Q14152	EIF3A	K	901		1	12249765200	30	11	FALSE	FALSE
JQ1_HeLaJMJD6KO_Inf_19pc	Q14152	EIF3A	K	916		1	16285283000	24	9	FALSE	FALSE
JQ1_HeLaWT_Inf_19pc	Q14152	EIF3A	K	916		1	9772099000	31	9	FALSE	FALSE
JQ1_HeLaJMJD6KO_Inf_19pc	Q14152	EIF3A	K	1174		0.998788	15437791990	38	17	FALSE	FALSE
JQ1_HeLaWT_Inf_19pc	Q14152	EIF3A	K	1174		0.98433	3499956000	25	11	FALSE	FALSE
JQ1_HeLaJMJD6KO_Inf_19pc	Q14152	EIF3A	K	1174	[Oxidation (K)]	0.00121198	18733000	2	1	FALSE	FALSE
JQ1_HeLaWT_Inf_19pc	Q14152	EIF3A	K	1174	[Oxidation (K)]	0.0156699	55717000	2	2	FALSE	FALSE
JQ1_HeLaJMJD6KO_Inf_19pc	Q14152	EIF3A	K	1181		1	9513527000	13	5	FALSE	FALSE
JQ1_HeLaWT_Inf_19pc	Q14152	EIF3A	K	1181		1	7110320000	9	5	FALSE	FALSE
JQ1_HeLaJMJD6KO_Inf_19pc	Q14152	EIF3A	K	1183		1	9513527000	13	5	FALSE	FALSE
JQ1_HeLaWT_Inf_19pc	Q14152	EIF3A	K	1183		1	7110320000	9	5	FALSE	FALSE
JQ1_HeLaJMJD6KO_Inf_19pc	Q14152	EIF3A	K	1207		1	3465592500	32	18	FALSE	FALSE
JQ1_HeLaWT_Inf_19pc	Q14152	EIF3A	K	1207		1	376695000	12	9	FALSE	FALSE
JQ1_HeLaJMJD6KO_Inf_19pc	Q14152	EIF3A	K	1221		1	2766157100	51	27	FALSE	FALSE
JQ1_HeLaWT_Inf_19pc	Q14152	EIF3A	K	1221		1	1307558800	48	25	FALSE	FALSE
JQ1_HeLaJMJD6KO_Inf_19pc	Q14152	EIF3A	K	1317		1	12201446200	56	33	FALSE	FALSE
JQ1_HeLaWT_Inf_19pc	Q14152	EIF3A	K	1317		1	8754784040	58	35	FALSE	FALSE
JQ1_HeLaJMJD6KO_Inf_19pc	Q14152	EIF3A	K	1351		1	16333484800	19	9	FALSE	FALSE
JQ1_HeLaWT_Inf_19pc	Q14152	EIF3A	K	1351		1	11945985500	20	11	FALSE	FALSE
JQ1_HeLaJMJD6KO_Inf_19pc	Q14152	EIF3A	K	1353		1	16333484800	19	9	FALSE	FALSE
JQ1_HeLaWT_Inf_19pc	Q14152	EIF3A	K	1353		1	11945985500	20	11	FALSE	FALSE
JQ1_HeLaJMJD6KO_Inf_19pc	Q14152	EIF3A	K	1360		1	289427000	7	4	FALSE	FALSE
JQ1_HeLaWT_Inf_19pc	Q14152	EIF3A	K	1360		1	1767786300	11	6	FALSE	FALSE
JQ1_HeLaJMJD6KO_Inf_19pc	Q14152	EIF3A	K	1369		1	34163913100	37	18	FALSE	FALSE
JQ1_HeLaWT_Inf_19pc	Q14152	EIF3A	K	1369		1	24052833400	47	23	FALSE	FALSE
JQ1_HeLaJMJD6KO_Inf_19pc	Q14160	SCRIB	K	53		1	433928000	2	2	FALSE	FALSE
JQ1_HeLaJMJD6KO_Inf_19pc	Q14160	SCRIB	K	63		1	878181000	4	2	FALSE	FALSE
JQ1_HeLaJMJD6KO_Inf_19pc	Q14160	SCRIB	K	266		1	715990000	3	1	FALSE	FALSE
JQ1_HeLaJMJD6KO_Inf_19pc	Q14160	SCRIB	K	272		1	715990000	3	1	FALSE	FALSE
JQ1_HeLaJMJD6KO_Inf_19pc	Q14160	SCRIB	K	310		1	891960000	2	1	FALSE	FALSE
JQ1_HeLaJMJD6KO_Inf_19pc	Q14160	SCRIB	K	313		1	891960000	2	1	FALSE	FALSE
JQ1_HeLaJMJD6KO_Inf_19pc	Q14160	SCRIB	K	880		1	19081000	1	1	FALSE	FALSE
JQ1_HeLaJMJD6KO_Inf_19pc	Q14160	SCRIB	K	1105		1	460040000	2	1	FALSE	FALSE
JQ1_HeLaJMJD6KO_Inf_19pc	Q14160	SCRIB	K	1238		1	802460000	1	1	FALSE	FALSE
JQ1_HeLaJMJD6KO_Inf_19pc	Q14160	SCRIB	K	1240		1	802460000	1	1	FALSE	FALSE
JQ1_HeLaJMJD6KO_Inf_19pc	Q14160	SCRIB	K	1265		1	1238110000	2	2	FALSE	FALSE
JQ1_HeLaJMJD6KO_Inf_19pc	Q14160	SCRIB	K	1359		1	316530000	2	1	FALSE	FALSE
JQ1_HeLaJMJD6KO_Inf_19pc	Q14160	SCRIB	K	1375		1	179754000	4	2	FALSE	FALSE
JQ1_HeLaJMJD6KO_Inf_19pc	Q14160	SCRIB	K	1507		1	1089484000	3	2	FALSE	FALSE
JQ1_HeLaJMJD6KO_Inf_19pc	Q14202	ZMYM3	K	308		1	297970000	3	1	FALSE	FALSE
JQ1_HeLaWT_Inf_19pc	Q14202	ZMYM3	K	308		1	81402000	2	1	FALSE	FALSE
JQ1_HeLaWT_Inf_19pc	Q14202	ZMYM3	K	320		1	401635500	3	2	FALSE	FALSE
JQ1_HeLaJMJD6KO_Inf_19pc	Q14202	ZMYM3	K	439		1	2341800	1	1	FALSE	FALSE
JQ1_HeLaWT_Inf_19pc	Q14202	ZMYM3	K	439		1	197806000	2	2	FALSE	FALSE
JQ1_HeLaWT_Inf_19pc	Q14202	ZMYM3	K	461		1	1250400	1	1	FALSE	FALSE
JQ1_HeLaJMJD6KO_Inf_19pc	Q14202	ZMYM3	K	489		1	1252100	1	1	FALSE	FALSE
JQ1_HeLaWT_Inf_19pc	Q14202	ZMYM3	K	489		1	1393900	1	1	FALSE	FALSE
JQ1_HeLaJMJD6KO_Inf_19pc	Q14202	ZMYM3	K	624		1	3176200	2	2	FALSE	FALSE
JQ1_HeLaWT_Inf_19pc	Q14202	ZMYM3	K	624		1	89654100	3	2	FALSE	FALSE
JQ1_HeLaJMJD6KO_Inf_19pc	Q14202	ZMYM3	K	707		1	1381700	1	1	FALSE	FALSE
JQ1_HeLaWT_Inf_19pc	Q14202	ZMYM3	K	707		1	1445600	1	1	FALSE	FALSE
JQ1_HeLaWT_Inf_19pc	Q14202	ZMYM3	K	984		1	1806000	1	1	FALSE	FALSE
JQ1_HeLaWT_Inf_19pc	Q14202	ZMYM3	K	1002		1	2521700	1	1	FALSE	FALSE
JQ1_HeLaWT_Inf_19pc	Q14202	ZMYM3	K	1251		1	6468500	1	1	FALSE	FALSE
JQ1_HeLaJMJD6KO_Inf_19pc	Q14202	ZMYM3	K	1275		1	1234500	1	1	FALSE	FALSE
JQ1_HeLaWT_Inf_19pc	Q14202	ZMYM3	K	1275		1	3989700	1	1	FALSE	FALSE
JQ1_HeLaJMJD6KO_Inf_19pc	Q14240	EIF4A2	K	147		1	995870000	2	1	FALSE	FALSE
JQ1_HeLaWT_Inf_19pc	Q14240	EIF4A2	K	147		1	402680000	2	1	FALSE	FALSE
JQ1_HeLaWT_Inf_19pc	Q14240	EIF4A2	K	175		1	136792000	3	2	FALSE	FALSE
JQ1_HeLaWT_Inf_19pc	Q14240	EIF4A2	K	178		1	136792000	3	2	FALSE	FALSE
JQ1_HeLaWT_Inf_19pc	Q14241	ELOA	K	83		1	83111000	1	1	FALSE	FALSE
JQ1_HeLaWT_Inf_19pc	Q14241	ELOA	K	235		1	6254600	1	1	FALSE	FALSE
JQ1_HeLaWT_Inf_19pc	Q14241	ELOA	K	238		1	6254600	1	1	FALSE	FALSE
JQ1_HeLaJMJD6KO_Inf_19pc	Q14241	ELOA	K	672		1	6663600	1	1	FALSE	FALSE
JQ1_HeLaWT_Inf_19pc	Q14241	ELOA	K	672		1	959710800	7	3	FALSE	FALSE
JQ1_HeLaJMJD6KO_Inf_19pc	Q14241	ELOA	K	681		1	6663600	1	1	FALSE	FALSE
JQ1_HeLaWT_Inf_19pc	Q14241	ELOA	K	681		1	959710800	7	3	FALSE	FALSE
JQ1_HeLaJMJD6KO_Inf_19pc	Q14241	ELOA	K	683		1	6663600	1	1	FALSE	FALSE
JQ1_HeLaWT_Inf_19pc	Q14241	ELOA	K	683		1	959710800	7	3	FALSE	FALSE
JQ1_HeLaWT_Inf_19pc	Q14241	ELOA	K	688		1	138640000	2	1	FALSE	FALSE
JQ1_HeLaWT_Inf_19pc	Q14241	ELOA	K	697		1	138640000	2	1	FALSE	FALSE
JQ1_HeLaJMJD6KO_Inf_19pc	Q14241	ELOA	K	719		1	10112000	1	1	FALSE	FALSE
JQ1_HeLaJMJD6KO_Inf_19pc	Q14244	MAP7	K	136		1	443260000	3	2	FALSE	FALSE
JQ1_HeLaJMJD6KO_Inf_19pc	Q14244	MAP7	K	152		1	87069000	3	2	FALSE	FALSE
JQ1_HeLaJMJD6KO_Inf_19pc	Q14244	MAP7	K	154		1	87069000	3	2	FALSE	FALSE
JQ1_HeLaJMJD6KO_Inf_19pc	Q14244	MAP7	K	156		1	87069000	3	2	FALSE	FALSE
JQ1_HeLaJMJD6KO_Inf_19pc	Q14244	MAP7	K	189		1	816850000	1	1	FALSE	FALSE
JQ1_HeLaWT_Inf_19pc	Q14244	MAP7	K	189		1	138839000	4	2	FALSE	FALSE
JQ1_HeLaJMJD6KO_Inf_19pc	Q14244	MAP7	K	197		1	816850000	1	1	FALSE	FALSE
JQ1_HeLaWT_Inf_19pc	Q14244	MAP7	K	197		1	138839000	4	2	FALSE	FALSE
JQ1_HeLaJMJD6KO_Inf_19pc	Q14244	MAP7	K	334		1	658770000	2	1	FALSE	FALSE
JQ1_HeLaJMJD6KO_Inf_19pc	Q14244	MAP7	K	406		1	7324200	1	1	FALSE	FALSE
JQ1_HeLaJMJD6KO_Inf_19pc	Q14244	MAP7	K	542		1	2416100	1	1	FALSE	FALSE
JQ1_HeLaJMJD6KO_Inf_19pc	Q14244	MAP7	K	618		1	27170000	1	1	FALSE	FALSE
JQ1_HeLaJMJD6KO_Inf_19pc	Q14244	MAP7	K	619		1	27170000	1	1	FALSE	FALSE
JQ1_HeLaJMJD6KO_Inf_19pc	Q14247	CTTN	K	3		1	1545700000	3	1	FALSE	FALSE
JQ1_HeLaJMJD6KO_Inf_19pc	Q14247	CTTN	K	35		1	1545700000	3	1	FALSE	FALSE
JQ1_HeLaJMJD6KO_Inf_19pc	Q14247	CTTN	K	42		1	4094600000	4	2	FALSE	FALSE
JQ1_HeLaJMJD6KO_Inf_19pc	Q14247	CTTN	K	57		1	4094600000	4	2	FALSE	FALSE
JQ1_HeLaJMJD6KO_Inf_19pc	Q14247	CTTN	K	124		1	1258000000	4	1	FALSE	FALSE
JQ1_HeLaJMJD6KO_Inf_19pc	Q14247	CTTN	K	359		1	2492080000	9	4	FALSE	FALSE
JQ1_HeLaJMJD6KO_Inf_19pc	Q14247	CTTN	K	361		1	2492080000	9	4	FALSE	FALSE
JQ1_HeLaJMJD6KO_Inf_19pc	Q14257	RCN2	K	56		1	453240000	2	1	FALSE	FALSE
JQ1_HeLaJMJD6KO_Inf_19pc	Q14257	RCN2	K	64		1	453240000	2	1	FALSE	FALSE
JQ1_HeLaJMJD6KO_Inf_19pc	Q14257	RCN2	K	149		1	4602260000	6	3	FALSE	FALSE
JQ1_HeLaWT_Inf_19pc	Q14257	RCN2	K	149		1	3039620000	10	5	FALSE	FALSE
JQ1_HeLaJMJD6KO_Inf_19pc	Q14257	RCN2	K	153		1	4602260000	6	3	FALSE	FALSE
JQ1_HeLaWT_Inf_19pc	Q14257	RCN2	K	153		1	3039620000	10	5	FALSE	FALSE
JQ1_HeLaJMJD6KO_Inf_19pc	Q14257	RCN2	K	155		1	4602260000	6	3	FALSE	FALSE
JQ1_HeLaWT_Inf_19pc	Q14257	RCN2	K	155		1	3039620000	10	5	FALSE	FALSE
JQ1_HeLaJMJD6KO_Inf_19pc	Q14257	RCN2	K	156		1	4602260000	6	3	FALSE	FALSE
JQ1_HeLaWT_Inf_19pc	Q14257	RCN2	K	156		1	3039620000	10	5	FALSE	FALSE
JQ1_HeLaJMJD6KO_Inf_19pc	Q14257	RCN2	K	232		1	4008900000	7	3	FALSE	FALSE
JQ1_HeLaWT_Inf_19pc	Q14257	RCN2	K	232		1	931940000	14	4	FALSE	FALSE
JQ1_HeLaJMJD6KO_Inf_19pc	Q14444	CAPRIN1	K	70		1	276830000	2	1	FALSE	FALSE
JQ1_HeLaJMJD6KO_Inf_19pc	Q14444	CAPRIN1	K	71		1	276830000	2	1	FALSE	FALSE
JQ1_HeLaJMJD6KO_Inf_19pc	Q14444	CAPRIN1	K	72		1	276830000	2	1	FALSE	FALSE
JQ1_HeLaJMJD6KO_Inf_19pc	Q14444	CAPRIN1	K	74		1	276830000	2	1	FALSE	FALSE
JQ1_HeLaJMJD6KO_Inf_19pc	Q14444	CAPRIN1	K	98		1	51720000	2	1	FALSE	FALSE
JQ1_HeLaWT_Inf_19pc	Q14444	CAPRIN1	K	98		1	40828000	2	1	FALSE	FALSE
JQ1_HeLaJMJD6KO_Inf_19pc	Q14444	CAPRIN1	K	125		1	29883000	2	1	FALSE	FALSE
JQ1_HeLaWT_Inf_19pc	Q14444	CAPRIN1	K	125		1	7083100	1	1	FALSE	FALSE
JQ1_HeLaJMJD6KO_Inf_19pc	Q14444	CAPRIN1	K	158		1	11945000	2	1	FALSE	FALSE
JQ1_HeLaWT_Inf_19pc	Q14444	CAPRIN1	K	158		1	5833600	1	1	FALSE	FALSE
JQ1_HeLaJMJD6KO_Inf_19pc	Q14444	CAPRIN1	K	221		1	5043100	1	1	FALSE	FALSE
JQ1_HeLaJMJD6KO_Inf_19pc	Q14444	CAPRIN1	K	234		1	10529000	1	1	FALSE	FALSE
JQ1_HeLaJMJD6KO_Inf_19pc	Q14498	RBM39	K	103		1	813485500	4	2	FALSE	TRUE
JQ1_HeLaWT_Inf_19pc	Q14498	RBM39	K	103		1	779410000	1	1	FALSE	TRUE
JQ1_HeLaJMJD6KO_Inf_19pc	Q14498	RBM39	K	111		1	2011260000	6	3	FALSE	FALSE
JQ1_HeLaWT_Inf_19pc	Q14498	RBM39	K	111		1	737720000	4	1	FALSE	FALSE
JQ1_HeLaJMJD6KO_Inf_19pc	Q14498	RBM39	K	119		1	2011260000	6	3	FALSE	TRUE
JQ1_HeLaWT_Inf_19pc	Q14498	RBM39	K	119		1	737720000	4	1	FALSE	TRUE
JQ1_HeLaJMJD6KO_Inf_19pc	Q14498	RBM39	K	178		1	3772337000	11	3	FALSE	FALSE
JQ1_HeLaWT_Inf_19pc	Q14498	RBM39	K	178		1	5206582200	17	5	FALSE	FALSE
JQ1_HeLaJMJD6KO_Inf_19pc	Q14498	RBM39	K	232		1	2789717000	5	3	FALSE	FALSE
JQ1_HeLaWT_Inf_19pc	Q14498	RBM39	K	232		1	5224600000	19	5	FALSE	FALSE
JQ1_HeLaJMJD6KO_Inf_19pc	Q14498	RBM39	K	244		1	2707400000	4	2	FALSE	FALSE
JQ1_HeLaWT_Inf_19pc	Q14498	RBM39	K	244		1	4811870000	11	4	FALSE	FALSE
JQ1_HeLaJMJD6KO_Inf_19pc	Q14527	HLTF	K	258		1	202400000	2	1	FALSE	FALSE
JQ1_HeLaJMJD6KO_Inf_19pc	Q14527	HLTF	K	571		1	13213000	2	1	FALSE	FALSE
JQ1_HeLaJMJD6KO_Inf_19pc	Q14527	HLTF	K	638		1	14489400	4	2	FALSE	FALSE
JQ1_HeLaJMJD6KO_Inf_19pc	Q14527	HLTF	K	676		1	11151000	2	1	FALSE	FALSE
JQ1_HeLaJMJD6KO_Inf_19pc	Q14527	HLTF	K	682		1	11151000	2	1	FALSE	FALSE
JQ1_HeLaWT_Inf_19pc	Q14527	HLTF	K	977	[Oxidation (K)]	1	48698000	1	1	FALSE	FALSE
JQ1_HeLaWT_Inf_19pc	Q14527	HLTF	K	988	[Oxidation (K)]	1	48698000	1	1	FALSE	FALSE
JQ1_HeLaWT_Inf_19pc	Q14527	HLTF	K	989		1	48698000	1	1	FALSE	FALSE
JQ1_HeLaJMJD6KO_Inf_19pc	Q14562	DHX8	K	140		1	3324000	1	1	FALSE	FALSE
JQ1_HeLaJMJD6KO_Inf_19pc	Q14562	DHX8	K	315		1	25295600	3	2	FALSE	FALSE
JQ1_HeLaWT_Inf_19pc	Q14562	DHX8	K	507		1	124870000	2	1	FALSE	FALSE
JQ1_HeLaJMJD6KO_Inf_19pc	Q14562	DHX8	K	702		1	7463700	3	1	FALSE	FALSE
JQ1_HeLaJMJD6KO_Inf_19pc	Q14562	DHX8	K	885		1	7883600	2	1	FALSE	FALSE
JQ1_HeLaJMJD6KO_Inf_19pc	Q14562	DHX8	K	933		1	15839000	2	1	FALSE	FALSE
JQ1_HeLaJMJD6KO_Inf_19pc	Q14562	DHX8	K	1105		1	21051000	2	1	FALSE	FALSE
JQ1_HeLaJMJD6KO_Inf_19pc	Q14566	MCM6	K	197		1	6126500	1	1	FALSE	FALSE
JQ1_HeLaJMJD6KO_Inf_19pc	Q14566	MCM6	K	205		1	11433000	2	1	FALSE	FALSE
JQ1_HeLaJMJD6KO_Inf_19pc	Q14566	MCM6	K	378		1	5102700	2	1	FALSE	FALSE
JQ1_HeLaJMJD6KO_Inf_19pc	Q14566	MCM6	K	654		1	13525000	2	1	FALSE	FALSE
JQ1_HeLaJMJD6KO_Inf_19pc	Q14573	ITPR3	K	1688		1	791270000	5	2	FALSE	FALSE
JQ1_HeLaJMJD6KO_Inf_19pc	Q14643	ITPR1	K	258		1	185940000	2	1	FALSE	FALSE
JQ1_HeLaJMJD6KO_Inf_19pc	Q14643	ITPR1	K	259		1	185940000	2	1	FALSE	FALSE
JQ1_HeLaWT_Inf_19pc	Q14669	TRIP12	K	1600		1	98525000	1	1	FALSE	FALSE
JQ1_HeLaWT_Inf_19pc	Q14669	TRIP12	K	1977		1	12486000	2	1	FALSE	FALSE
JQ1_HeLaJMJD6KO_Inf_19pc	Q14677	CLINT1	K	122		1	462940000	5	2	FALSE	FALSE
JQ1_HeLaWT_Inf_19pc	Q14690	PDCD11	K	219		1	3327300	1	1	FALSE	FALSE
JQ1_HeLaWT_Inf_19pc	Q14690	PDCD11	K	317		1	1619600	1	1	FALSE	FALSE
JQ1_HeLaWT_Inf_19pc	Q14690	PDCD11	K	387		1	1742100	1	1	FALSE	FALSE
JQ1_HeLaWT_Inf_19pc	Q14690	PDCD11	K	515		1	2320100	1	1	FALSE	FALSE
JQ1_HeLaWT_Inf_19pc	Q14690	PDCD11	K	790		1	2956300	1	1	FALSE	FALSE
JQ1_HeLaWT_Inf_19pc	Q14690	PDCD11	K	1029		1	1179900	1	1	FALSE	FALSE
JQ1_HeLaWT_Inf_19pc	Q14690	PDCD11	K	1030		1	1179900	1	1	FALSE	FALSE
JQ1_HeLaWT_Inf_19pc	Q14690	PDCD11	K	1188		1	179630	1	1	FALSE	FALSE
JQ1_HeLaWT_Inf_19pc	Q14690	PDCD11	K	1322		1	1256000	1	1	FALSE	FALSE
JQ1_HeLaWT_Inf_19pc	Q14690	PDCD11	K	1508		1	4008400	2	2	FALSE	FALSE
JQ1_HeLaWT_Inf_19pc	Q14690	PDCD11	K	1519		1	4008400	2	2	FALSE	FALSE
JQ1_HeLaWT_Inf_19pc	Q14690	PDCD11	K	1706		1	1541400	1	1	FALSE	FALSE
JQ1_HeLaWT_Inf_19pc	Q14690	PDCD11	K	1781		1	591760	1	1	FALSE	FALSE
JQ1_HeLaWT_Inf_19pc	Q14690	PDCD11	K	1793		1	1755360	2	2	FALSE	FALSE
JQ1_HeLaWT_Inf_19pc	Q14690	PDCD11	K	1865		1	1716000	1	1	FALSE	FALSE
JQ1_HeLaWT_Inf_19pc	Q14694	USP10	K	512		1	17902000	2	1	FALSE	FALSE
JQ1_HeLaWT_Inf_19pc	Q14694	USP10	K	518		1	17902000	2	1	FALSE	FALSE
JQ1_HeLaWT_Inf_19pc	Q14694	USP10	K	687		1	6233600	1	1	FALSE	FALSE
JQ1_HeLaWT_Inf_19pc	Q14694	USP10	K	714		1	11035000	2	1	FALSE	FALSE
JQ1_HeLaWT_Inf_19pc	Q14764	MVP	K	33		1	70730000	2	1	FALSE	FALSE
JQ1_HeLaJMJD6KO_Inf_19pc	Q14764	MVP	K	107		1	54084000	1	1	FALSE	FALSE
JQ1_HeLaWT_Inf_19pc	Q14764	MVP	K	107		1	144680000	3	2	FALSE	FALSE
JQ1_HeLaJMJD6KO_Inf_19pc	Q14764	MVP	K	124		1	24993000	2	1	FALSE	FALSE
JQ1_HeLaWT_Inf_19pc	Q14764	MVP	K	124		1	55855000	4	1	FALSE	FALSE
JQ1_HeLaWT_Inf_19pc	Q14764	MVP	K	132		1	47735000	4	2	FALSE	FALSE
JQ1_HeLaWT_Inf_19pc	Q14764	MVP	K	136		1	47735000	4	2	FALSE	FALSE
JQ1_HeLaJMJD6KO_Inf_19pc	Q14764	MVP	K	155		1	14446000	2	1	FALSE	FALSE
JQ1_HeLaWT_Inf_19pc	Q14764	MVP	K	155		1	41317000	2	1	FALSE	FALSE
JQ1_HeLaJMJD6KO_Inf_19pc	Q14764	MVP	K	348		1	3197050000	12	5	FALSE	FALSE
JQ1_HeLaWT_Inf_19pc	Q14764	MVP	K	348		1	3732636000	9	6	FALSE	FALSE
JQ1_HeLaJMJD6KO_Inf_19pc	Q14764	MVP	K	370		1	78824000	8	2	FALSE	FALSE
JQ1_HeLaWT_Inf_19pc	Q14764	MVP	K	370		1	1122082000	10	4	FALSE	FALSE
JQ1_HeLaJMJD6KO_Inf_19pc	Q14764	MVP	K	394		1	126660000	2	1	FALSE	FALSE
JQ1_HeLaWT_Inf_19pc	Q14764	MVP	K	394		1	1265283000	13	7	FALSE	FALSE
JQ1_HeLaWT_Inf_19pc	Q14764	MVP	K	397		1	807503000	9	5	FALSE	FALSE
JQ1_HeLaJMJD6KO_Inf_19pc	Q14764	MVP	K	417		1	21385000	1	1	FALSE	FALSE
JQ1_HeLaWT_Inf_19pc	Q14764	MVP	K	417		1	49073000	1	1	FALSE	FALSE
JQ1_HeLaWT_Inf_19pc	Q14764	MVP	K	429		1	79211000	4	1	FALSE	FALSE
JQ1_HeLaWT_Inf_19pc	Q14764	MVP	K	440		1	29164000	4	2	FALSE	FALSE
JQ1_HeLaWT_Inf_19pc	Q14764	MVP	K	444		1	49578000	5	3	FALSE	FALSE
JQ1_HeLaJMJD6KO_Inf_19pc	Q14764	MVP	K	506		1	53401000	1	1	FALSE	FALSE
JQ1_HeLaJMJD6KO_Inf_19pc	Q14764	MVP	K	573		1	33047000	2	1	FALSE	FALSE
JQ1_HeLaWT_Inf_19pc	Q14764	MVP	K	573		1	92338000	4	1	FALSE	FALSE
JQ1_HeLaJMJD6KO_Inf_19pc	Q14764	MVP	K	593		1	133339000	7	3	FALSE	FALSE
JQ1_HeLaWT_Inf_19pc	Q14764	MVP	K	593		1	2428936000	19	8	FALSE	FALSE
JQ1_HeLaJMJD6KO_Inf_19pc	Q14764	MVP	K	612		1	20447000	1	1	FALSE	FALSE
JQ1_HeLaWT_Inf_19pc	Q14764	MVP	K	612		1	899279000	9	5	FALSE	FALSE
JQ1_HeLaJMJD6KO_Inf_19pc	Q14764	MVP	K	674		1	15500000	1	1	FALSE	FALSE
JQ1_HeLaWT_Inf_19pc	Q14764	MVP	K	674		1	22404000	3	1	FALSE	FALSE
JQ1_HeLaJMJD6KO_Inf_19pc	Q14764	MVP	K	692		1	28221000	2	1	FALSE	FALSE
JQ1_HeLaWT_Inf_19pc	Q14764	MVP	K	692		1	49054800	3	2	FALSE	FALSE
JQ1_HeLaJMJD6KO_Inf_19pc	Q14764	MVP	K	701		1	65069000	4	2	FALSE	FALSE
JQ1_HeLaWT_Inf_19pc	Q14764	MVP	K	701		1	108459800	5	3	FALSE	FALSE
JQ1_HeLaWT_Inf_19pc	Q14764	MVP	K	704		1	9411500	1	1	FALSE	FALSE
JQ1_HeLaJMJD6KO_Inf_19pc	Q14764	MVP	K	723		1	21436000	4	2	FALSE	FALSE
JQ1_HeLaWT_Inf_19pc	Q14764	MVP	K	723		1	77861500	5	3	FALSE	FALSE
JQ1_HeLaJMJD6KO_Inf_19pc	Q14764	MVP	K	745		1	104783000	4	2	FALSE	FALSE
JQ1_HeLaWT_Inf_19pc	Q14764	MVP	K	745		1	286950000	4	2	FALSE	FALSE
JQ1_HeLaJMJD6KO_Inf_19pc	Q14764	MVP	K	747		1	80576000	6	3	FALSE	FALSE
JQ1_HeLaWT_Inf_19pc	Q14764	MVP	K	747		1	179907000	9	4	FALSE	FALSE
JQ1_HeLaJMJD6KO_Inf_19pc	Q14764	MVP	K	783		1	67275000	2	1	FALSE	FALSE
JQ1_HeLaWT_Inf_19pc	Q14764	MVP	K	783		1	156980000	2	1	FALSE	FALSE
JQ1_HeLaJMJD6KO_Inf_19pc	Q14764	MVP	K	793		1	60876800	8	4	FALSE	FALSE
JQ1_HeLaWT_Inf_19pc	Q14764	MVP	K	793		1	186707400	10	5	FALSE	FALSE
JQ1_HeLaJMJD6KO_Inf_19pc	Q14764	MVP	K	794		1	46374800	6	3	FALSE	FALSE
JQ1_HeLaWT_Inf_19pc	Q14764	MVP	K	794		1	125393400	8	4	FALSE	FALSE
JQ1_HeLaJMJD6KO_Inf_19pc	Q14764	MVP	K	796		1	10018000	1	1	FALSE	FALSE
JQ1_HeLaWT_Inf_19pc	Q14764	MVP	K	796		1	78663500	7	4	FALSE	FALSE
JQ1_HeLaJMJD6KO_Inf_19pc	Q14764	MVP	K	820		0.5	30474000	1	1	FALSE	FALSE
JQ1_HeLaWT_Inf_19pc	Q14764	MVP	K	820		0.5	99393000	1	1	FALSE	FALSE
JQ1_HeLaJMJD6KO_Inf_19pc	Q14764	MVP	K	820	[Oxidation (K)]	0.5	30474000	1	1	FALSE	FALSE
JQ1_HeLaWT_Inf_19pc	Q14764	MVP	K	820	[Oxidation (K)]	0.5	99393000	2	1	FALSE	FALSE
JQ1_HeLaJMJD6KO_Inf_19pc	Q14764	MVP	K	828		1	32225000	2	1	FALSE	FALSE
JQ1_HeLaWT_Inf_19pc	Q14764	MVP	K	828		1	66612000	4	1	FALSE	FALSE
JQ1_HeLaJMJD6KO_Inf_19pc	Q14773	ICAM4	K	29		1	19942159000	8	3	FALSE	FALSE
JQ1_HeLaWT_Inf_19pc	Q14773	ICAM4	K	29		1	16975849000	4	2	FALSE	FALSE
JQ1_HeLaJMJD6KO_Inf_19pc	Q14773	ICAM4	K	35		1	19942159000	8	3	FALSE	FALSE
JQ1_HeLaWT_Inf_19pc	Q14773	ICAM4	K	35		1	16975849000	4	2	FALSE	FALSE
JQ1_HeLaJMJD6KO_Inf_19pc	Q14839	CHD4	K	64		1	753330000	1	1	FALSE	FALSE
JQ1_HeLaWT_Inf_19pc	Q14839	CHD4	K	64		1	412230000	3	1	FALSE	FALSE
JQ1_HeLaJMJD6KO_Inf_19pc	Q14839	CHD4	K	67		1	753330000	1	1	FALSE	TRUE
JQ1_HeLaWT_Inf_19pc	Q14839	CHD4	K	67		1	412230000	3	1	FALSE	TRUE
JQ1_HeLaJMJD6KO_Inf_19pc	Q14839	CHD4	K	69		1	753330000	1	1	FALSE	FALSE
JQ1_HeLaWT_Inf_19pc	Q14839	CHD4	K	69		1	412230000	3	1	FALSE	FALSE
JQ1_HeLaJMJD6KO_Inf_19pc	Q14839	CHD4	K	179		1	17468500	2	2	FALSE	FALSE
JQ1_HeLaWT_Inf_19pc	Q14839	CHD4	K	179		1	484895000	4	3	FALSE	FALSE
JQ1_HeLaJMJD6KO_Inf_19pc	Q14839	CHD4	K	192		1	28179000	3	2	FALSE	FALSE
JQ1_HeLaWT_Inf_19pc	Q14839	CHD4	K	192		1	333120000	2	1	FALSE	FALSE
JQ1_HeLaJMJD6KO_Inf_19pc	Q14839	CHD4	K	219		1	14428000	1	1	FALSE	FALSE
JQ1_HeLaJMJD6KO_Inf_19pc	Q14839	CHD4	K	259		1	3480520000	7	3	FALSE	FALSE
JQ1_HeLaWT_Inf_19pc	Q14839	CHD4	K	259		1	3090800000	8	3	FALSE	FALSE
JQ1_HeLaJMJD6KO_Inf_19pc	Q14839	CHD4	K	261		1	3480520000	7	3	FALSE	FALSE
JQ1_HeLaWT_Inf_19pc	Q14839	CHD4	K	261		1	3090800000	8	3	FALSE	FALSE
JQ1_HeLaJMJD6KO_Inf_19pc	Q14839	CHD4	K	263		1	3480520000	7	3	FALSE	FALSE
JQ1_HeLaWT_Inf_19pc	Q14839	CHD4	K	263		1	3090800000	8	3	FALSE	FALSE
JQ1_HeLaJMJD6KO_Inf_19pc	Q14839	CHD4	K	266		1	3480520000	7	3	FALSE	FALSE
JQ1_HeLaWT_Inf_19pc	Q14839	CHD4	K	266		1	3090800000	8	3	FALSE	FALSE
JQ1_HeLaJMJD6KO_Inf_19pc	Q14839	CHD4	K	504		1	7169800	2	1	FALSE	FALSE
JQ1_HeLaWT_Inf_19pc	Q14839	CHD4	K	504		1	2484900	1	1	FALSE	FALSE
JQ1_HeLaJMJD6KO_Inf_19pc	Q14839	CHD4	K	509		1	7169800	2	1	FALSE	FALSE
JQ1_HeLaWT_Inf_19pc	Q14839	CHD4	K	509		1	2484900	1	1	FALSE	FALSE
JQ1_HeLaJMJD6KO_Inf_19pc	Q14839	CHD4	K	599		1	1507900000	3	1	FALSE	FALSE
JQ1_HeLaWT_Inf_19pc	Q14839	CHD4	K	599		1	514520000	2	1	FALSE	FALSE
JQ1_HeLaJMJD6KO_Inf_19pc	Q14839	CHD4	K	601		1	1507900000	3	1	FALSE	FALSE
JQ1_HeLaWT_Inf_19pc	Q14839	CHD4	K	601		1	514520000	2	1	FALSE	FALSE
JQ1_HeLaJMJD6KO_Inf_19pc	Q14839	CHD4	K	604		1	1507900000	3	1	FALSE	FALSE
JQ1_HeLaWT_Inf_19pc	Q14839	CHD4	K	604		1	514520000	2	1	FALSE	FALSE
JQ1_HeLaJMJD6KO_Inf_19pc	Q14839	CHD4	K	618		1	4745643000	7	3	FALSE	FALSE
JQ1_HeLaWT_Inf_19pc	Q14839	CHD4	K	618		1	1785210000	17	4	FALSE	FALSE
JQ1_HeLaJMJD6KO_Inf_19pc	Q14839	CHD4	K	668		1	5634700	1	1	FALSE	FALSE
JQ1_HeLaJMJD6KO_Inf_19pc	Q14839	CHD4	K	687		1	6058664000	12	6	FALSE	FALSE
JQ1_HeLaWT_Inf_19pc	Q14839	CHD4	K	687		1	4899400000	9	3	FALSE	FALSE
JQ1_HeLaJMJD6KO_Inf_19pc	Q14839	CHD4	K	688		1	6058664000	12	6	FALSE	FALSE
JQ1_HeLaWT_Inf_19pc	Q14839	CHD4	K	688		1	4899400000	9	3	FALSE	FALSE
JQ1_HeLaJMJD6KO_Inf_19pc	Q14839	CHD4	K	690		1	6066006700	14	7	FALSE	FALSE
JQ1_HeLaWT_Inf_19pc	Q14839	CHD4	K	690		1	4899400000	9	3	FALSE	FALSE
JQ1_HeLaJMJD6KO_Inf_19pc	Q14839	CHD4	K	691		1	6066006700	14	7	FALSE	FALSE
JQ1_HeLaWT_Inf_19pc	Q14839	CHD4	K	691		1	4899400000	9	3	FALSE	FALSE
JQ1_HeLaJMJD6KO_Inf_19pc	Q14839	CHD4	K	693		1	6066006700	14	7	FALSE	FALSE
JQ1_HeLaWT_Inf_19pc	Q14839	CHD4	K	693		1	4899400000	9	3	FALSE	FALSE
JQ1_HeLaJMJD6KO_Inf_19pc	Q14839	CHD4	K	696		1	5240082000	10	5	FALSE	FALSE
JQ1_HeLaWT_Inf_19pc	Q14839	CHD4	K	696		1	3413022100	8	4	FALSE	FALSE
JQ1_HeLaJMJD6KO_Inf_19pc	Q14839	CHD4	K	711		1	5240082000	10	5	FALSE	FALSE
JQ1_HeLaWT_Inf_19pc	Q14839	CHD4	K	711		1	3413022100	8	4	FALSE	FALSE
JQ1_HeLaJMJD6KO_Inf_19pc	Q14839	CHD4	K	757		1	9405200	1	1	FALSE	FALSE
JQ1_HeLaJMJD6KO_Inf_19pc	Q14839	CHD4	K	879		1	3749531000	6	3	FALSE	FALSE
JQ1_HeLaWT_Inf_19pc	Q14839	CHD4	K	879		1	3240107000	8	3	FALSE	FALSE
JQ1_HeLaJMJD6KO_Inf_19pc	Q14839	CHD4	K	884		1	3749531000	6	3	FALSE	FALSE
JQ1_HeLaWT_Inf_19pc	Q14839	CHD4	K	884		1	3240107000	8	3	FALSE	FALSE
JQ1_HeLaJMJD6KO_Inf_19pc	Q14839	CHD4	K	959		1	2691850000	16	4	FALSE	FALSE
JQ1_HeLaWT_Inf_19pc	Q14839	CHD4	K	959		1	2636920000	15	4	FALSE	FALSE
JQ1_HeLaJMJD6KO_Inf_19pc	Q14839	CHD4	K	964		1	2691850000	16	4	FALSE	FALSE
JQ1_HeLaWT_Inf_19pc	Q14839	CHD4	K	964		1	2636920000	15	4	FALSE	FALSE
JQ1_HeLaJMJD6KO_Inf_19pc	Q14839	CHD4	K	969		1	2691850000	16	4	FALSE	FALSE
JQ1_HeLaWT_Inf_19pc	Q14839	CHD4	K	969		1	2636920000	15	4	FALSE	FALSE
JQ1_HeLaJMJD6KO_Inf_19pc	Q14839	CHD4	K	983		0.989621	678670000	3	1	FALSE	FALSE
JQ1_HeLaWT_Inf_19pc	Q14839	CHD4	K	983		1	6082218700	15	6	FALSE	FALSE
JQ1_HeLaJMJD6KO_Inf_19pc	Q14839	CHD4	K	983	[Oxidation (K)]	0.0103792	7117900	2	1	FALSE	FALSE
JQ1_HeLaJMJD6KO_Inf_19pc	Q14839	CHD4	K	984		1	685787900	5	2	FALSE	FALSE
JQ1_HeLaWT_Inf_19pc	Q14839	CHD4	K	984		0.999104	6076770000	13	5	FALSE	FALSE
JQ1_HeLaWT_Inf_19pc	Q14839	CHD4	K	984	[Oxidation (K)]	0.000895841	5448700	2	1	FALSE	FALSE
JQ1_HeLaJMJD6KO_Inf_19pc	Q14839	CHD4	K	987		1	702578900	7	3	FALSE	FALSE
JQ1_HeLaWT_Inf_19pc	Q14839	CHD4	K	987		1	6089671400	17	7	FALSE	FALSE
JQ1_HeLaJMJD6KO_Inf_19pc	Q14839	CHD4	K	1051		1	4938647000	6	3	FALSE	FALSE
JQ1_HeLaWT_Inf_19pc	Q14839	CHD4	K	1051		1	3162124000	5	3	FALSE	FALSE
JQ1_HeLaJMJD6KO_Inf_19pc	Q14839	CHD4	K	1057		1	4938647000	6	3	FALSE	FALSE
JQ1_HeLaWT_Inf_19pc	Q14839	CHD4	K	1057		1	3162124000	5	3	FALSE	FALSE
JQ1_HeLaJMJD6KO_Inf_19pc	Q14839	CHD4	K	1060		1	4925500000	4	2	FALSE	FALSE
JQ1_HeLaWT_Inf_19pc	Q14839	CHD4	K	1060		1	3157000000	3	2	FALSE	FALSE
JQ1_HeLaJMJD6KO_Inf_19pc	Q14839	CHD4	K	1063		1	4925500000	4	2	FALSE	FALSE
JQ1_HeLaWT_Inf_19pc	Q14839	CHD4	K	1063		1	3157000000	3	2	FALSE	FALSE
JQ1_HeLaJMJD6KO_Inf_19pc	Q14839	CHD4	K	1077		0.984728	1490530000	5	2	FALSE	FALSE
JQ1_HeLaJMJD6KO_Inf_19pc	Q14839	CHD4	K	1077	[Oxidation (K)]	0.0152717	23116000	1	1	FALSE	FALSE
JQ1_HeLaJMJD6KO_Inf_19pc	Q14839	CHD4	K	1092		1	1490530000	5	2	FALSE	FALSE
JQ1_HeLaJMJD6KO_Inf_19pc	Q14839	CHD4	K	1167		1	3799562500	12	3	FALSE	FALSE
JQ1_HeLaWT_Inf_19pc	Q14839	CHD4	K	1167		1	3118400000	11	2	FALSE	FALSE
JQ1_HeLaJMJD6KO_Inf_19pc	Q14839	CHD4	K	1168		1	3799562500	12	3	FALSE	FALSE
JQ1_HeLaWT_Inf_19pc	Q14839	CHD4	K	1168		1	3118400000	11	2	FALSE	FALSE
JQ1_HeLaJMJD6KO_Inf_19pc	Q14839	CHD4	K	1189		1	296690820	2	2	FALSE	FALSE
JQ1_HeLaJMJD6KO_Inf_19pc	Q14839	CHD4	K	1190		1	296690820	2	2	FALSE	FALSE
JQ1_HeLaJMJD6KO_Inf_19pc	Q14839	CHD4	K	1191		1	296690820	2	2	FALSE	FALSE
JQ1_HeLaJMJD6KO_Inf_19pc	Q14839	CHD4	K	1206		1	296030000	1	1	FALSE	FALSE
JQ1_HeLaJMJD6KO_Inf_19pc	Q14839	CHD4	K	1212		1	296030000	1	1	FALSE	FALSE
JQ1_HeLaJMJD6KO_Inf_19pc	Q14839	CHD4	K	1220		1	19559000	2	1	FALSE	FALSE
JQ1_HeLaWT_Inf_19pc	Q14839	CHD4	K	1220		1	2057600	1	1	FALSE	FALSE
JQ1_HeLaWT_Inf_19pc	Q14839	CHD4	K	1304		1	683030000	4	2	FALSE	FALSE
JQ1_HeLaWT_Inf_19pc	Q14839	CHD4	K	1316		1	683030000	4	2	FALSE	FALSE
JQ1_HeLaWT_Inf_19pc	Q14839	CHD4	K	1335		1	580609200	3	2	FALSE	FALSE
JQ1_HeLaWT_Inf_19pc	Q14839	CHD4	K	1337		1	580609200	3	2	FALSE	FALSE
JQ1_HeLaJMJD6KO_Inf_19pc	Q14839	CHD4	K	1390		1	1212060000	5	2	FALSE	FALSE
JQ1_HeLaWT_Inf_19pc	Q14839	CHD4	K	1390		1	1266700000	10	2	FALSE	FALSE
JQ1_HeLaJMJD6KO_Inf_19pc	Q14839	CHD4	K	1396		1	1212060000	5	2	FALSE	FALSE
JQ1_HeLaWT_Inf_19pc	Q14839	CHD4	K	1396		1	2422995000	16	6	FALSE	FALSE
JQ1_HeLaJMJD6KO_Inf_19pc	Q14839	CHD4	K	1398		1	1212060000	5	2	FALSE	FALSE
JQ1_HeLaWT_Inf_19pc	Q14839	CHD4	K	1398		1	2422995000	16	6	FALSE	FALSE
JQ1_HeLaJMJD6KO_Inf_19pc	Q14839	CHD4	K	1422		1	4038162800	10	3	FALSE	FALSE
JQ1_HeLaWT_Inf_19pc	Q14839	CHD4	K	1422		1	4183643900	15	4	FALSE	FALSE
JQ1_HeLaWT_Inf_19pc	Q14839	CHD4	K	1504		1	4099400000	4	2	FALSE	FALSE
JQ1_HeLaWT_Inf_19pc	Q14839	CHD4	K	1505		1	4099400000	4	2	FALSE	FALSE
JQ1_HeLaJMJD6KO_Inf_19pc	Q14839	CHD4	K	1643		1	11647000	2	1	FALSE	FALSE
JQ1_HeLaWT_Inf_19pc	Q14839	CHD4	K	1643		1	100790000	2	1	FALSE	FALSE
JQ1_HeLaJMJD6KO_Inf_19pc	Q14839	CHD4	K	1647		1	11647000	2	1	FALSE	FALSE
JQ1_HeLaWT_Inf_19pc	Q14839	CHD4	K	1647		1	100790000	2	1	FALSE	FALSE
JQ1_HeLaJMJD6KO_Inf_19pc	Q14839	CHD4	K	1723		1	3964300000	9	4	FALSE	FALSE
JQ1_HeLaWT_Inf_19pc	Q14839	CHD4	K	1723		1	2675700000	10	4	FALSE	FALSE
JQ1_HeLaJMJD6KO_Inf_19pc	Q14839	CHD4	K	1724		1	3976582000	11	5	FALSE	FALSE
JQ1_HeLaWT_Inf_19pc	Q14839	CHD4	K	1724		1	2679126300	12	5	FALSE	FALSE
JQ1_HeLaJMJD6KO_Inf_19pc	Q14839	CHD4	K	1766		1	4114584000	8	4	FALSE	FALSE
JQ1_HeLaWT_Inf_19pc	Q14839	CHD4	K	1766		1	3700300000	3	2	FALSE	FALSE
JQ1_HeLaJMJD6KO_Inf_19pc	Q14839	CHD4	K	1778		1	3792400000	4	2	FALSE	FALSE
JQ1_HeLaWT_Inf_19pc	Q14839	CHD4	K	1778		1	2781000000	5	2	FALSE	FALSE
JQ1_HeLaJMJD6KO_Inf_19pc	Q14839	CHD4	K	1780		1	3792400000	4	2	FALSE	FALSE
JQ1_HeLaWT_Inf_19pc	Q14839	CHD4	K	1780		1	2781000000	5	2	FALSE	FALSE
JQ1_HeLaJMJD6KO_Inf_19pc	Q14839	CHD4	K	1787		1	1053600000	2	1	FALSE	FALSE
JQ1_HeLaJMJD6KO_Inf_19pc	Q14839	CHD4	K	1837		1	11695000	3	1	FALSE	FALSE
JQ1_HeLaWT_Inf_19pc	Q14974	KPNB1	K	62		1	102310000	1	1	FALSE	FALSE
JQ1_HeLaWT_Inf_19pc	Q14974	KPNB1	K	68		1	102310000	1	1	FALSE	FALSE
JQ1_HeLaWT_Inf_19pc	Q14974	KPNB1	K	73		1	102310000	1	1	FALSE	FALSE
JQ1_HeLaWT_Inf_19pc	Q14974	KPNB1	K	777		1	84151000	2	1	FALSE	FALSE
JQ1_HeLaJMJD6KO_Inf_19pc	Q14974	KPNB1	K	854		1	243180000	1	1	FALSE	FALSE
JQ1_HeLaJMJD6KO_Inf_19pc	Q14974	KPNB1	K	857		1	243180000	1	1	FALSE	FALSE
JQ1_HeLaJMJD6KO_Inf_19pc	Q14974	KPNB1	K	859		1	243180000	1	1	FALSE	FALSE
JQ1_HeLaJMJD6KO_Inf_19pc	Q14974	KPNB1	K	867		1	243180000	1	1	FALSE	FALSE
JQ1_HeLaJMJD6KO_Inf_19pc	Q14978	NOLC1	K	33		1	6561100	1	1	FALSE	FALSE
JQ1_HeLaWT_Inf_19pc	Q14978	NOLC1	K	33		1	47636000	2	1	FALSE	FALSE
JQ1_HeLaJMJD6KO_Inf_19pc	Q14978	NOLC1	K	36		1	6561100	1	1	FALSE	FALSE
JQ1_HeLaWT_Inf_19pc	Q14978	NOLC1	K	36		1	47636000	2	1	FALSE	FALSE
JQ1_HeLaWT_Inf_19pc	Q14978	NOLC1	K	62		1	6411300	2	1	FALSE	FALSE
JQ1_HeLaWT_Inf_19pc	Q14978	NOLC1	K	193		1	40594000	4	2	FALSE	FALSE
JQ1_HeLaWT_Inf_19pc	Q14978	NOLC1	K	197		1	36065500	7	3	FALSE	FALSE
JQ1_HeLaWT_Inf_19pc	Q14978	NOLC1	K	201		1	36065500	7	3	FALSE	FALSE
JQ1_HeLaWT_Inf_19pc	Q14978	NOLC1	K	246		1	8096200	2	1	FALSE	FALSE
JQ1_HeLaWT_Inf_19pc	Q14978	NOLC1	K	251		1	8096200	2	1	FALSE	FALSE
JQ1_HeLaWT_Inf_19pc	Q14978	NOLC1	K	255		1	11969200	4	2	FALSE	FALSE
JQ1_HeLaWT_Inf_19pc	Q14978	NOLC1	K	285		1	64534000	9	2	FALSE	FALSE
JQ1_HeLaWT_Inf_19pc	Q14978	NOLC1	K	301		1	64534000	9	2	FALSE	FALSE
JQ1_HeLaWT_Inf_19pc	Q14978	NOLC1	K	302		1	52981900	4	2	FALSE	FALSE
JQ1_HeLaWT_Inf_19pc	Q14978	NOLC1	K	310		1	7642900	1	1	FALSE	FALSE
JQ1_HeLaWT_Inf_19pc	Q14978	NOLC1	K	311		1	7642900	1	1	FALSE	FALSE
JQ1_HeLaWT_Inf_19pc	Q14978	NOLC1	K	347		1	19695000	2	1	FALSE	FALSE
JQ1_HeLaWT_Inf_19pc	Q14978	NOLC1	K	351		1	19695000	2	1	FALSE	FALSE
JQ1_HeLaWT_Inf_19pc	Q14978	NOLC1	K	356		1	19695000	2	1	FALSE	FALSE
JQ1_HeLaWT_Inf_19pc	Q14978	NOLC1	K	390		1	29819000	2	1	FALSE	FALSE
JQ1_HeLaWT_Inf_19pc	Q14978	NOLC1	K	396		1	29819000	2	1	FALSE	FALSE
JQ1_HeLaWT_Inf_19pc	Q14978	NOLC1	K	401		1	104720000	7	3	FALSE	FALSE
JQ1_HeLaWT_Inf_19pc	Q14978	NOLC1	K	407		1	104720000	7	3	FALSE	FALSE
JQ1_HeLaWT_Inf_19pc	Q14978	NOLC1	K	415		1	81199000	5	2	FALSE	FALSE
JQ1_HeLaWT_Inf_19pc	Q14978	NOLC1	K	460		1	15511000	2	1	FALSE	FALSE
JQ1_HeLaWT_Inf_19pc	Q14978	NOLC1	K	505		1	20364000	2	1	FALSE	FALSE
JQ1_HeLaWT_Inf_19pc	Q14978	NOLC1	K	510		1	20364000	2	1	FALSE	FALSE
JQ1_HeLaWT_Inf_19pc	Q14978	NOLC1	K	579		1	24751000	2	1	FALSE	FALSE
JQ1_HeLaWT_Inf_19pc	Q14978	NOLC1	K	584		1	24751000	2	1	FALSE	FALSE
JQ1_HeLaWT_Inf_19pc	Q14978	NOLC1	K	604		1	11902000	1	1	FALSE	FALSE
JQ1_HeLaWT_Inf_19pc	Q14978	NOLC1	K	613		1	82792100	7	3	FALSE	FALSE
JQ1_HeLaWT_Inf_19pc	Q14978	NOLC1	K	647		1	70403400	2	2	FALSE	FALSE
JQ1_HeLaWT_Inf_19pc	Q14978	NOLC1	K	663		1	80801000	6	3	FALSE	FALSE
JQ1_HeLaWT_Inf_19pc	Q14978	NOLC1	K	666		1	80801000	6	3	FALSE	FALSE
JQ1_HeLaWT_Inf_19pc	Q14978	NOLC1	K	668		1	38106000	4	2	FALSE	FALSE
JQ1_HeLaWT_Inf_19pc	Q14978	NOLC1	K	674		1	22153000	2	1	FALSE	FALSE
JQ1_HeLaWT_Inf_19pc	Q14978	NOLC1	K	676		1	22153000	2	1	FALSE	FALSE
JQ1_HeLaWT_Inf_19pc	Q14978	NOLC1	K	677		1	22153000	2	1	FALSE	FALSE
JQ1_HeLaWT_Inf_19pc	Q14978	NOLC1	K	678		1	22153000	2	1	FALSE	FALSE
JQ1_HeLaWT_Inf_19pc	Q14980	NUMA1	K	54		1	701850000	4	2	FALSE	FALSE
JQ1_HeLaJMJD6KO_Inf_19pc	Q14980	NUMA1	K	97		1	9433400	2	1	FALSE	FALSE
JQ1_HeLaJMJD6KO_Inf_19pc	Q14980	NUMA1	K	220		1	1250880000	4	2	FALSE	FALSE
JQ1_HeLaWT_Inf_19pc	Q14980	NUMA1	K	220		1	757009400	8	4	FALSE	FALSE
JQ1_HeLaJMJD6KO_Inf_19pc	Q14980	NUMA1	K	221		1	1250880000	4	2	FALSE	FALSE
JQ1_HeLaWT_Inf_19pc	Q14980	NUMA1	K	221		1	757009400	8	4	FALSE	FALSE
JQ1_HeLaJMJD6KO_Inf_19pc	Q14980	NUMA1	K	242		1	38084000	3	2	FALSE	FALSE
JQ1_HeLaJMJD6KO_Inf_19pc	Q14980	NUMA1	K	267		1	14915000	3	1	FALSE	FALSE
JQ1_HeLaWT_Inf_19pc	Q14980	NUMA1	K	267		1	634369000	10	4	FALSE	FALSE
JQ1_HeLaJMJD6KO_Inf_19pc	Q14980	NUMA1	K	276		1	14915000	3	1	FALSE	FALSE
JQ1_HeLaWT_Inf_19pc	Q14980	NUMA1	K	276		1	632066000	9	3	FALSE	FALSE
JQ1_HeLaWT_Inf_19pc	Q14980	NUMA1	K	284		1	647718000	10	3	FALSE	FALSE
JQ1_HeLaWT_Inf_19pc	Q14980	NUMA1	K	297		1	16166000	1	1	FALSE	FALSE
JQ1_HeLaWT_Inf_19pc	Q14980	NUMA1	K	303		1	16166000	1	1	FALSE	FALSE
JQ1_HeLaWT_Inf_19pc	Q14980	NUMA1	K	306		1	16166000	1	1	FALSE	FALSE
JQ1_HeLaWT_Inf_19pc	Q14980	NUMA1	K	312		1	210360000	2	1	FALSE	FALSE
JQ1_HeLaWT_Inf_19pc	Q14980	NUMA1	K	326		1	210360000	2	1	FALSE	FALSE
JQ1_HeLaJMJD6KO_Inf_19pc	Q14980	NUMA1	K	350		1	1206065000	8	4	FALSE	FALSE
JQ1_HeLaWT_Inf_19pc	Q14980	NUMA1	K	350		1	436628100	5	3	FALSE	FALSE
JQ1_HeLaJMJD6KO_Inf_19pc	Q14980	NUMA1	K	373		1	2806600	1	1	FALSE	FALSE
JQ1_HeLaWT_Inf_19pc	Q14980	NUMA1	K	373		1	6650600	2	1	FALSE	FALSE
JQ1_HeLaJMJD6KO_Inf_19pc	Q14980	NUMA1	K	374		1	2806600	1	1	FALSE	FALSE
JQ1_HeLaWT_Inf_19pc	Q14980	NUMA1	K	374		1	6650600	2	1	FALSE	FALSE
JQ1_HeLaWT_Inf_19pc	Q14980	NUMA1	K	405		1	9826600	2	1	FALSE	FALSE
JQ1_HeLaWT_Inf_19pc	Q14980	NUMA1	K	419		1	3106600	2	1	FALSE	FALSE
JQ1_HeLaJMJD6KO_Inf_19pc	Q14980	NUMA1	K	449		1	18159000	2	1	FALSE	FALSE
JQ1_HeLaWT_Inf_19pc	Q14980	NUMA1	K	449		1	19952000	2	1	FALSE	FALSE
JQ1_HeLaJMJD6KO_Inf_19pc	Q14980	NUMA1	K	531		1	20234000	2	1	FALSE	FALSE
JQ1_HeLaWT_Inf_19pc	Q14980	NUMA1	K	531		1	19518000	2	1	FALSE	FALSE
JQ1_HeLaJMJD6KO_Inf_19pc	Q14980	NUMA1	K	561		1	39714000	2	1	FALSE	FALSE
JQ1_HeLaWT_Inf_19pc	Q14980	NUMA1	K	561		1	284589500	8	4	FALSE	FALSE
JQ1_HeLaWT_Inf_19pc	Q14980	NUMA1	K	563		1	246640000	5	2	FALSE	FALSE
JQ1_HeLaWT_Inf_19pc	Q14980	NUMA1	K	568		1	246640000	5	2	FALSE	FALSE
JQ1_HeLaJMJD6KO_Inf_19pc	Q14980	NUMA1	K	573		1	9063900	1	1	FALSE	FALSE
JQ1_HeLaWT_Inf_19pc	Q14980	NUMA1	K	573		1	255863900	7	3	FALSE	FALSE
JQ1_HeLaJMJD6KO_Inf_19pc	Q14980	NUMA1	K	616		1	14557300	3	2	FALSE	FALSE
JQ1_HeLaWT_Inf_19pc	Q14980	NUMA1	K	616		1	10971000	1	1	FALSE	FALSE
JQ1_HeLaWT_Inf_19pc	Q14980	NUMA1	K	645		1	3695600	1	1	FALSE	FALSE
JQ1_HeLaJMJD6KO_Inf_19pc	Q14980	NUMA1	K	651		1	19514000	3	2	FALSE	FALSE
JQ1_HeLaWT_Inf_19pc	Q14980	NUMA1	K	651		1	23189030	6	4	FALSE	FALSE
JQ1_HeLaWT_Inf_19pc	Q14980	NUMA1	K	686		1	113020000	1	1	FALSE	FALSE
JQ1_HeLaWT_Inf_19pc	Q14980	NUMA1	K	690		1	113020000	1	1	FALSE	FALSE
JQ1_HeLaJMJD6KO_Inf_19pc	Q14980	NUMA1	K	697		1	25329000	2	1	FALSE	FALSE
JQ1_HeLaWT_Inf_19pc	Q14980	NUMA1	K	697		1	19417000	2	1	FALSE	FALSE
JQ1_HeLaJMJD6KO_Inf_19pc	Q14980	NUMA1	K	708		1	25329000	2	1	FALSE	FALSE
JQ1_HeLaWT_Inf_19pc	Q14980	NUMA1	K	708		1	19417000	2	1	FALSE	FALSE
JQ1_HeLaWT_Inf_19pc	Q14980	NUMA1	K	715		1	5882400	1	1	FALSE	FALSE
JQ1_HeLaWT_Inf_19pc	Q14980	NUMA1	K	722		1	5882400	1	1	FALSE	FALSE
JQ1_HeLaWT_Inf_19pc	Q14980	NUMA1	K	740		1	1607400	1	1	FALSE	FALSE
JQ1_HeLaWT_Inf_19pc	Q14980	NUMA1	K	755		1	6170100	2	1	FALSE	FALSE
JQ1_HeLaJMJD6KO_Inf_19pc	Q14980	NUMA1	K	891		1	2632500	1	1	FALSE	FALSE
JQ1_HeLaWT_Inf_19pc	Q14980	NUMA1	K	891		1	427019600	4	2	FALSE	FALSE
JQ1_HeLaJMJD6KO_Inf_19pc	Q14980	NUMA1	K	908		1	20857860	4	2	FALSE	FALSE
JQ1_HeLaWT_Inf_19pc	Q14980	NUMA1	K	908		1	515844300	7	3	FALSE	FALSE
JQ1_HeLaWT_Inf_19pc	Q14980	NUMA1	K	914		1	492651000	3	2	FALSE	FALSE
JQ1_HeLaJMJD6KO_Inf_19pc	Q14980	NUMA1	K	1024		1	13598000	2	1	FALSE	FALSE
JQ1_HeLaWT_Inf_19pc	Q14980	NUMA1	K	1024		1	16805500	3	2	FALSE	FALSE
JQ1_HeLaJMJD6KO_Inf_19pc	Q14980	NUMA1	K	1078		1	15857100	3	3	FALSE	FALSE
JQ1_HeLaWT_Inf_19pc	Q14980	NUMA1	K	1078		1	247083700	5	2	FALSE	FALSE
JQ1_HeLaWT_Inf_19pc	Q14980	NUMA1	K	1099		1	21755500	2	2	FALSE	FALSE
JQ1_HeLaJMJD6KO_Inf_19pc	Q14980	NUMA1	K	1121		1	15949000	2	1	FALSE	FALSE
JQ1_HeLaWT_Inf_19pc	Q14980	NUMA1	K	1121		1	968554000	6	3	FALSE	FALSE
JQ1_HeLaWT_Inf_19pc	Q14980	NUMA1	K	1131		1	1022400	1	1	FALSE	FALSE
JQ1_HeLaWT_Inf_19pc	Q14980	NUMA1	K	1138		1	1640140	2	2	FALSE	FALSE
JQ1_HeLaJMJD6KO_Inf_19pc	Q14980	NUMA1	K	1174		1	30700500	3	2	FALSE	FALSE
JQ1_HeLaWT_Inf_19pc	Q14980	NUMA1	K	1174		1	513457500	5	3	FALSE	FALSE
JQ1_HeLaJMJD6KO_Inf_19pc	Q14980	NUMA1	K	1198		1	918510000	1	1	FALSE	FALSE
JQ1_HeLaJMJD6KO_Inf_19pc	Q14980	NUMA1	K	1204		1	918510000	1	1	FALSE	FALSE
JQ1_HeLaJMJD6KO_Inf_19pc	Q14980	NUMA1	K	1210		1	918510000	1	1	FALSE	FALSE
JQ1_HeLaJMJD6KO_Inf_19pc	Q14980	NUMA1	K	1244		1	463680000	4	2	FALSE	FALSE
JQ1_HeLaJMJD6KO_Inf_19pc	Q14980	NUMA1	K	1249		1	463680000	4	2	FALSE	FALSE
JQ1_HeLaJMJD6KO_Inf_19pc	Q14980	NUMA1	K	1252		1	463680000	4	2	FALSE	FALSE
JQ1_HeLaJMJD6KO_Inf_19pc	Q14980	NUMA1	K	1303		1	2068424000	7	4	FALSE	FALSE
JQ1_HeLaWT_Inf_19pc	Q14980	NUMA1	K	1303		1	50578000	3	2	FALSE	FALSE
JQ1_HeLaJMJD6KO_Inf_19pc	Q14980	NUMA1	K	1330		1	1637200	1	1	FALSE	FALSE
JQ1_HeLaJMJD6KO_Inf_19pc	Q14980	NUMA1	K	1389		1	19843000	2	1	FALSE	FALSE
JQ1_HeLaWT_Inf_19pc	Q14980	NUMA1	K	1389		1	30777000	4	2	FALSE	FALSE
JQ1_HeLaJMJD6KO_Inf_19pc	Q14980	NUMA1	K	1430		1	796303500	2	2	FALSE	FALSE
JQ1_HeLaWT_Inf_19pc	Q14980	NUMA1	K	1430		1	888420000	8	3	FALSE	FALSE
JQ1_HeLaJMJD6KO_Inf_19pc	Q14980	NUMA1	K	1441		1	796303500	2	2	FALSE	FALSE
JQ1_HeLaWT_Inf_19pc	Q14980	NUMA1	K	1441		1	888420000	8	3	FALSE	FALSE
JQ1_HeLaJMJD6KO_Inf_19pc	Q14980	NUMA1	K	1442		1	796303500	2	2	FALSE	FALSE
JQ1_HeLaWT_Inf_19pc	Q14980	NUMA1	K	1442		1	888420000	8	3	FALSE	FALSE
JQ1_HeLaJMJD6KO_Inf_19pc	Q14980	NUMA1	K	1475		1	2107637000	6	3	FALSE	FALSE
JQ1_HeLaWT_Inf_19pc	Q14980	NUMA1	K	1475		1	1527042000	6	3	FALSE	FALSE
JQ1_HeLaWT_Inf_19pc	Q14980	NUMA1	K	1516		1	5026600	1	1	FALSE	FALSE
JQ1_HeLaJMJD6KO_Inf_19pc	Q14980	NUMA1	K	1518		1	14191000	1	1	FALSE	FALSE
JQ1_HeLaWT_Inf_19pc	Q14980	NUMA1	K	1518		1	25881600	3	2	FALSE	FALSE
JQ1_HeLaJMJD6KO_Inf_19pc	Q14980	NUMA1	K	1571		1	16345000	3	1	FALSE	FALSE
JQ1_HeLaWT_Inf_19pc	Q14980	NUMA1	K	1571		1	14363000	2	1	FALSE	FALSE
JQ1_HeLaJMJD6KO_Inf_19pc	Q14980	NUMA1	K	1573		1	16345000	3	1	FALSE	FALSE
JQ1_HeLaWT_Inf_19pc	Q14980	NUMA1	K	1573		1	16793100	3	2	FALSE	FALSE
JQ1_HeLaJMJD6KO_Inf_19pc	Q14980	NUMA1	K	1603		1	17144000	3	1	FALSE	FALSE
JQ1_HeLaWT_Inf_19pc	Q14980	NUMA1	K	1603		1	55108000	5	2	FALSE	FALSE
JQ1_HeLaWT_Inf_19pc	Q14980	NUMA1	K	1624		1	17298000	2	1	FALSE	FALSE
JQ1_HeLaWT_Inf_19pc	Q14980	NUMA1	K	1625		1	21844700	4	2	FALSE	FALSE
JQ1_HeLaJMJD6KO_Inf_19pc	Q14980	NUMA1	K	1643		1	1041400	1	1	FALSE	FALSE
JQ1_HeLaWT_Inf_19pc	Q14980	NUMA1	K	1643		1	748922380	5	4	FALSE	FALSE
JQ1_HeLaWT_Inf_19pc	Q14980	NUMA1	K	1646		1	745142080	4	3	FALSE	FALSE
JQ1_HeLaJMJD6KO_Inf_19pc	Q14980	NUMA1	K	1665		1	55214500	5	3	FALSE	FALSE
JQ1_HeLaWT_Inf_19pc	Q14980	NUMA1	K	1665		1	702911100	9	4	FALSE	FALSE
JQ1_HeLaJMJD6KO_Inf_19pc	Q14980	NUMA1	K	1667		1	7191500	1	1	FALSE	FALSE
JQ1_HeLaWT_Inf_19pc	Q14980	NUMA1	K	1667		1	643434100	5	2	FALSE	FALSE
JQ1_HeLaJMJD6KO_Inf_19pc	Q14980	NUMA1	K	1699		1	24056500	4	2	FALSE	FALSE
JQ1_HeLaWT_Inf_19pc	Q14980	NUMA1	K	1699		1	26628060	6	4	FALSE	FALSE
JQ1_HeLaJMJD6KO_Inf_19pc	Q14980	NUMA1	K	1708		1	24056500	4	2	FALSE	FALSE
JQ1_HeLaWT_Inf_19pc	Q14980	NUMA1	K	1708		1	28449360	7	5	FALSE	FALSE
JQ1_HeLaJMJD6KO_Inf_19pc	Q14980	NUMA1	K	1766		1	8375400	2	1	FALSE	FALSE
JQ1_HeLaWT_Inf_19pc	Q14980	NUMA1	K	1766		1	9499200	2	1	FALSE	FALSE
JQ1_HeLaWT_Inf_19pc	Q14980	NUMA1	K	1803		1	5540600	2	1	FALSE	FALSE
JQ1_HeLaWT_Inf_19pc	Q14980	NUMA1	K	1821		1	12130000	2	1	FALSE	FALSE
JQ1_HeLaJMJD6KO_Inf_19pc	Q14980	NUMA1	K	1822		1	9545200	1	1	FALSE	FALSE
JQ1_HeLaWT_Inf_19pc	Q14980	NUMA1	K	1822		1	17078000	2	1	FALSE	FALSE
JQ1_HeLaJMJD6KO_Inf_19pc	Q14980	NUMA1	K	2004		1	16374000	2	1	FALSE	FALSE
JQ1_HeLaWT_Inf_19pc	Q14980	NUMA1	K	2004		1	16436000	2	1	FALSE	FALSE
JQ1_HeLaWT_Inf_19pc	Q14980	NUMA1	K	2024		1	1093220000	6	2	FALSE	FALSE
JQ1_HeLaWT_Inf_19pc	Q14980	NUMA1	K	2032		1	1093220000	6	2	FALSE	FALSE
JQ1_HeLaWT_Inf_19pc	Q14980	NUMA1	K	2033		1	1120767000	7	3	FALSE	FALSE
JQ1_HeLaWT_Inf_19pc	Q14980	NUMA1	K	2040		1	1120767000	7	3	FALSE	FALSE
JQ1_HeLaWT_Inf_19pc	Q14980	NUMA1	K	2057		1	15242000	2	1	FALSE	FALSE
JQ1_HeLaJMJD6KO_Inf_19pc	Q14980	NUMA1	K	2070		1	397220000	4	2	FALSE	FALSE
JQ1_HeLaWT_Inf_19pc	Q14980	NUMA1	K	2070		1	624720000	3	2	FALSE	FALSE
JQ1_HeLaJMJD6KO_Inf_19pc	Q14980	NUMA1	K	2071		1	397220000	4	2	FALSE	FALSE
JQ1_HeLaWT_Inf_19pc	Q14980	NUMA1	K	2071		1	624720000	3	2	FALSE	FALSE
JQ1_HeLaJMJD6KO_Inf_19pc	Q14980	NUMA1	K	2075		1	397220000	4	2	FALSE	FALSE
JQ1_HeLaWT_Inf_19pc	Q14980	NUMA1	K	2075		1	624720000	3	2	FALSE	FALSE
JQ1_HeLaWT_Inf_19pc	Q15007	WTAP	K	10	[Oxidation (K)]	1	423900000	1	1	FALSE	FALSE
JQ1_HeLaWT_Inf_19pc	Q15007	WTAP	K	19	[Oxidation (K)]	1	423900000	1	1	FALSE	FALSE
JQ1_HeLaJMJD6KO_Inf_19pc	Q15027	ACAP1	K	661		1	1470600000	1	1	FALSE	FALSE
JQ1_HeLaJMJD6KO_Inf_19pc	Q15029	EFTUD2	K	244		1	7983600	2	1	FALSE	FALSE
JQ1_HeLaWT_Inf_19pc	Q15029	EFTUD2	K	352		1	312840000	2	1	FALSE	FALSE
JQ1_HeLaWT_Inf_19pc	Q15029	EFTUD2	K	355		1	743790000	1	1	FALSE	FALSE
JQ1_HeLaWT_Inf_19pc	Q15029	EFTUD2	K	358		1	743790000	1	1	FALSE	FALSE
JQ1_HeLaWT_Inf_19pc	Q15029	EFTUD2	K	359		1	743790000	1	1	FALSE	FALSE
JQ1_HeLaWT_Inf_19pc	Q15029	EFTUD2	K	561		1	200098000	8	2	FALSE	FALSE
JQ1_HeLaJMJD6KO_Inf_19pc	Q15058	KIF14	K	98		1	181190000	1	1	FALSE	FALSE
JQ1_HeLaJMJD6KO_Inf_19pc	Q15058	KIF14	K	113		1	189082200	2	2	FALSE	FALSE
JQ1_HeLaJMJD6KO_Inf_19pc	Q15058	KIF14	K	213		1	749740000	1	1	FALSE	FALSE
JQ1_HeLaJMJD6KO_Inf_19pc	Q15058	KIF14	K	566		1	45216000	1	1	FALSE	FALSE
JQ1_HeLaJMJD6KO_Inf_19pc	Q15058	KIF14	K	621		1	114990000	1	1	FALSE	FALSE
JQ1_HeLaJMJD6KO_Inf_19pc	Q15058	KIF14	K	628		1	114990000	1	1	FALSE	FALSE
JQ1_HeLaJMJD6KO_Inf_19pc	Q15058	KIF14	K	635		1	114990000	1	1	FALSE	FALSE
JQ1_HeLaJMJD6KO_Inf_19pc	Q15058	KIF14	K	706		1	583670000	2	1	FALSE	FALSE
JQ1_HeLaJMJD6KO_Inf_19pc	Q15058	KIF14	K	714		1	583670000	2	1	FALSE	FALSE
JQ1_HeLaJMJD6KO_Inf_19pc	Q15058	KIF14	K	720		1	788510000	7	3	FALSE	FALSE
JQ1_HeLaJMJD6KO_Inf_19pc	Q15058	KIF14	K	725		1	788510000	7	3	FALSE	FALSE
JQ1_HeLaJMJD6KO_Inf_19pc	Q15058	KIF14	K	727		1	788510000	7	3	FALSE	FALSE
JQ1_HeLaJMJD6KO_Inf_19pc	Q15058	KIF14	K	770		1	1096940000	4	2	FALSE	FALSE
JQ1_HeLaJMJD6KO_Inf_19pc	Q15058	KIF14	K	772		1	1096940000	4	2	FALSE	FALSE
JQ1_HeLaJMJD6KO_Inf_19pc	Q15058	KIF14	K	778		1	1096940000	4	2	FALSE	FALSE
JQ1_HeLaJMJD6KO_Inf_19pc	Q15058	KIF14	K	906		1	7553400	2	1	FALSE	FALSE
JQ1_HeLaJMJD6KO_Inf_19pc	Q15058	KIF14	K	1037		1	1787000000	4	2	FALSE	FALSE
JQ1_HeLaJMJD6KO_Inf_19pc	Q15058	KIF14	K	1437		1	7957100	1	1	FALSE	FALSE
JQ1_HeLaJMJD6KO_Inf_19pc	Q15058	KIF14	K	1449		1	169590000	3	1	FALSE	FALSE
JQ1_HeLaJMJD6KO_Inf_19pc	Q15058	KIF14	K	1454		1	169590000	3	1	FALSE	FALSE
JQ1_HeLaJMJD6KO_Inf_19pc	Q15058	KIF14	K	1457		1	169590000	3	1	FALSE	FALSE
JQ1_HeLaJMJD6KO_Inf_19pc	Q15058	KIF14	K	1475		1	11670000	2	1	FALSE	FALSE
JQ1_HeLaJMJD6KO_Inf_19pc	Q15059	BRD3	K	31		1	24513591000	85	21	FALSE	FALSE
JQ1_HeLaWT_Inf_19pc	Q15059	BRD3	K	31		1	24125087000	93	21	FALSE	FALSE
JQ1_HeLaJMJD6KO_Inf_19pc	Q15059	BRD3	K	35		1	7528675500	61	20	FALSE	FALSE
JQ1_HeLaWT_Inf_19pc	Q15059	BRD3	K	35		1	5450788700	53	20	FALSE	FALSE
JQ1_HeLaJMJD6KO_Inf_19pc	Q15059	BRD3	K	48		0.963998	5363704400	60	24	FALSE	FALSE
JQ1_HeLaWT_Inf_19pc	Q15059	BRD3	K	48		0.95483	3945856700	48	20	FALSE	FALSE
JQ1_HeLaJMJD6KO_Inf_19pc	Q15059	BRD3	K	48	[Oxidation (K)]	0.0360015	200313000	4	2	FALSE	FALSE
JQ1_HeLaWT_Inf_19pc	Q15059	BRD3	K	48	[Oxidation (K)]	0.0451704	186668000	4	3	FALSE	FALSE
JQ1_HeLaJMJD6KO_Inf_19pc	Q15059	BRD3	K	52		0.922811	990418400	16	7	FALSE	FALSE
JQ1_HeLaWT_Inf_19pc	Q15059	BRD3	K	52		1	657181700	19	8	FALSE	FALSE
JQ1_HeLaJMJD6KO_Inf_19pc	Q15059	BRD3	K	52	[Oxidation (K)]	0.077189	82844000	8	4	FALSE	FALSE
JQ1_HeLaJMJD6KO_Inf_19pc	Q15059	BRD3	K	67		1	2804620400	37	11	FALSE	FALSE
JQ1_HeLaWT_Inf_19pc	Q15059	BRD3	K	67		1	1507968000	30	9	FALSE	FALSE
JQ1_HeLaJMJD6KO_Inf_19pc	Q15059	BRD3	K	75		0.9751	8955809000	32	13	FALSE	FALSE
JQ1_HeLaWT_Inf_19pc	Q15059	BRD3	K	75		1	6460802000	36	15	FALSE	FALSE
JQ1_HeLaJMJD6KO_Inf_19pc	Q15059	BRD3	K	75	[Oxidation (K)]	0.0249003	228697000	2	2	FALSE	FALSE
JQ1_HeLaJMJD6KO_Inf_19pc	Q15059	BRD3	K	78		0.934023	14066388900	107	45	FALSE	FALSE
JQ1_HeLaWT_Inf_19pc	Q15059	BRD3	K	78		0.998752	11461256500	99	38	FALSE	FALSE
JQ1_HeLaJMJD6KO_Inf_19pc	Q15059	BRD3	K	78	[Oxidation (K)]	0.0659767	993609000	9	5	FALSE	FALSE
JQ1_HeLaWT_Inf_19pc	Q15059	BRD3	K	78	[Oxidation (K)]	0.00124839	14326000	1	1	FALSE	FALSE
JQ1_HeLaJMJD6KO_Inf_19pc	Q15059	BRD3	K	87		0.937512	14696493200	109	43	FALSE	FALSE
JQ1_HeLaWT_Inf_19pc	Q15059	BRD3	K	87		0.977239	14357096500	97	36	FALSE	FALSE
JQ1_HeLaJMJD6KO_Inf_19pc	Q15059	BRD3	K	87	[Oxidation (K)]	0.0624884	979573000	21	13	FALSE	FALSE
JQ1_HeLaWT_Inf_19pc	Q15059	BRD3	K	87	[Oxidation (K)]	0.0227607	334389000	10	6	FALSE	FALSE
JQ1_HeLaJMJD6KO_Inf_19pc	Q15059	BRD3	K	88		0.991695	11517326900	98	38	FALSE	FALSE
JQ1_HeLaWT_Inf_19pc	Q15059	BRD3	K	88		1	12844163500	88	33	FALSE	FALSE
JQ1_HeLaJMJD6KO_Inf_19pc	Q15059	BRD3	K	88	[Oxidation (K)]	0.00830454	96447000	1	1	FALSE	FALSE
JQ1_HeLaJMJD6KO_Inf_19pc	Q15059	BRD3	K	136		1	5159224000	29	11	FALSE	FALSE
JQ1_HeLaWT_Inf_19pc	Q15059	BRD3	K	136		1	4004306400	29	11	FALSE	FALSE
JQ1_HeLaJMJD6KO_Inf_19pc	Q15059	BRD3	K	153		1	17737107000	84	21	FALSE	FALSE
JQ1_HeLaWT_Inf_19pc	Q15059	BRD3	K	153		1	10727672400	68	21	FALSE	FALSE
JQ1_HeLaJMJD6KO_Inf_19pc	Q15059	BRD3	K	155		1	2069286000	43	11	FALSE	FALSE
JQ1_HeLaWT_Inf_19pc	Q15059	BRD3	K	155		1	2625818400	33	11	FALSE	FALSE
JQ1_HeLaJMJD6KO_Inf_19pc	Q15059	BRD3	K	245		1	59331488800	82	27	FALSE	FALSE
JQ1_HeLaWT_Inf_19pc	Q15059	BRD3	K	245		1	63304274000	82	28	FALSE	FALSE
JQ1_HeLaJMJD6KO_Inf_19pc	Q15059	BRD3	K	271		1	2784095000	21	7	FALSE	FALSE
JQ1_HeLaWT_Inf_19pc	Q15059	BRD3	K	271		1	3332704000	21	7	FALSE	FALSE
JQ1_HeLaJMJD6KO_Inf_19pc	Q15059	BRD3	K	274		1	2908125000	16	7	FALSE	FALSE
JQ1_HeLaWT_Inf_19pc	Q15059	BRD3	K	274		1	3332152000	18	7	FALSE	FALSE
JQ1_HeLaJMJD6KO_Inf_19pc	Q15059	BRD3	K	287		1	42032000800	192	79	FALSE	FALSE
JQ1_HeLaWT_Inf_19pc	Q15059	BRD3	K	287		1	20744034800	110	46	FALSE	FALSE
JQ1_HeLaJMJD6KO_Inf_19pc	Q15059	BRD3	K	290		1	42032000800	192	79	FALSE	FALSE
JQ1_HeLaWT_Inf_19pc	Q15059	BRD3	K	290		1	20744034800	110	46	FALSE	FALSE
JQ1_HeLaJMJD6KO_Inf_19pc	Q15059	BRD3	K	291		1	45454244200	228	98	FALSE	FALSE
JQ1_HeLaWT_Inf_19pc	Q15059	BRD3	K	291		1	27024384600	150	65	FALSE	FALSE
JQ1_HeLaJMJD6KO_Inf_19pc	Q15059	BRD3	K	304		1	59821395700	259	119	FALSE	FALSE
JQ1_HeLaWT_Inf_19pc	Q15059	BRD3	K	304		1	35578352100	197	87	FALSE	FALSE
JQ1_HeLaJMJD6KO_Inf_19pc	Q15059	BRD3	K	305		1	53307168600	188	89	FALSE	FALSE
JQ1_HeLaWT_Inf_19pc	Q15059	BRD3	K	305		1	29807834100	141	63	FALSE	FALSE
JQ1_HeLaJMJD6KO_Inf_19pc	Q15059	BRD3	K	307		1	45384617500	105	47	FALSE	FALSE
JQ1_HeLaWT_Inf_19pc	Q15059	BRD3	K	307		1	26751912000	100	42	FALSE	FALSE
JQ1_HeLaWT_Inf_19pc	Q15059	BRD3	K	325		1	549630000	3	1	FALSE	FALSE
JQ1_HeLaJMJD6KO_Inf_19pc	Q15059	BRD3	K	326		1	1188071000	27	10	FALSE	FALSE
JQ1_HeLaWT_Inf_19pc	Q15059	BRD3	K	326		1	905192000	14	6	FALSE	FALSE
JQ1_HeLaJMJD6KO_Inf_19pc	Q15059	BRD3	K	336		1	2158162000	50	19	FALSE	FALSE
JQ1_HeLaWT_Inf_19pc	Q15059	BRD3	K	336		1	1136070000	25	10	FALSE	FALSE
JQ1_HeLaJMJD6KO_Inf_19pc	Q15059	BRD3	K	353		1	3160555000	56	21	FALSE	FALSE
JQ1_HeLaWT_Inf_19pc	Q15059	BRD3	K	353		1	1136070000	25	10	FALSE	FALSE
JQ1_HeLaJMJD6KO_Inf_19pc	Q15059	BRD3	K	362		0.803184	3192831000	44	18	FALSE	FALSE
JQ1_HeLaWT_Inf_19pc	Q15059	BRD3	K	362		0.965059	4090519000	27	12	FALSE	FALSE
JQ1_HeLaJMJD6KO_Inf_19pc	Q15059	BRD3	K	362	[Oxidation (K)]	0.196816	782388000	11	5	FALSE	FALSE
JQ1_HeLaWT_Inf_19pc	Q15059	BRD3	K	362	[Oxidation (K)]	0.0349413	148103000	3	2	FALSE	FALSE
JQ1_HeLaJMJD6KO_Inf_19pc	Q15059	BRD3	K	364		0.984125	20898338000	46	18	FALSE	TRUE
JQ1_HeLaWT_Inf_19pc	Q15059	BRD3	K	364		0.992176	10099152900	41	14	FALSE	TRUE
JQ1_HeLaJMJD6KO_Inf_19pc	Q15059	BRD3	K	364	[Oxidation (K)]	0.0158751	337114000	8	4	FALSE	TRUE
JQ1_HeLaWT_Inf_19pc	Q15059	BRD3	K	364	[Oxidation (K)]	0.00782385	79637300	3	2	FALSE	TRUE
JQ1_HeLaJMJD6KO_Inf_19pc	Q15059	BRD3	K	414		0.982889	12281389000	27	9	FALSE	FALSE
JQ1_HeLaWT_Inf_19pc	Q15059	BRD3	K	414		0.993557	12620194000	40	8	FALSE	FALSE
JQ1_HeLaJMJD6KO_Inf_19pc	Q15059	BRD3	K	414	[Oxidation (K)]	0.0171111	213806000	3	2	FALSE	FALSE
JQ1_HeLaWT_Inf_19pc	Q15059	BRD3	K	414	[Oxidation (K)]	0.00644291	81838000	1	1	FALSE	FALSE
JQ1_HeLaJMJD6KO_Inf_19pc	Q15059	BRD3	K	435		0.658624	19591979300	40	14	FALSE	FALSE
JQ1_HeLaWT_Inf_19pc	Q15059	BRD3	K	435		0.72684	18681890000	59	14	FALSE	FALSE
JQ1_HeLaJMJD6KO_Inf_19pc	Q15059	BRD3	K	435	[Oxidation (K)]	0.341376	10154857000	23	12	FALSE	FALSE
JQ1_HeLaWT_Inf_19pc	Q15059	BRD3	K	435	[Oxidation (K)]	0.27316	7020991000	18	7	FALSE	FALSE
JQ1_HeLaJMJD6KO_Inf_19pc	Q15059	BRD3	K	471		1	28600683000	68	23	FALSE	FALSE
JQ1_HeLaWT_Inf_19pc	Q15059	BRD3	K	471		1	12397822200	29	13	FALSE	FALSE
JQ1_HeLaJMJD6KO_Inf_19pc	Q15059	BRD3	K	487		1	63567431500	185	65	FALSE	TRUE
JQ1_HeLaWT_Inf_19pc	Q15059	BRD3	K	487		1	36699692800	117	52	FALSE	TRUE
JQ1_HeLaJMJD6KO_Inf_19pc	Q15059	BRD3	K	489		1	63538442500	183	64	FALSE	TRUE
JQ1_HeLaWT_Inf_19pc	Q15059	BRD3	K	489		0.880205	32287546800	95	41	FALSE	TRUE
JQ1_HeLaWT_Inf_19pc	Q15059	BRD3	K	489	[Oxidation (K)]	0.119795	4394288000	20	10	FALSE	TRUE
JQ1_HeLaJMJD6KO_Inf_19pc	Q15059	BRD3	K	490		1	23411158500	102	38	FALSE	FALSE
JQ1_HeLaWT_Inf_19pc	Q15059	BRD3	K	490		0.956961	1184698200	26	14	FALSE	FALSE
JQ1_HeLaWT_Inf_19pc	Q15059	BRD3	K	490	[Oxidation (K)]	0.0430395	53282000	3	3	FALSE	FALSE
JQ1_HeLaJMJD6KO_Inf_19pc	Q15059	BRD3	K	491		1	16293700500	64	25	FALSE	FALSE
JQ1_HeLaWT_Inf_19pc	Q15059	BRD3	K	491		1	77817200	7	5	FALSE	FALSE
JQ1_HeLaJMJD6KO_Inf_19pc	Q15059	BRD3	K	492		1	11635964500	28	10	FALSE	FALSE
JQ1_HeLaJMJD6KO_Inf_19pc	Q15059	BRD3	K	494		1	1773133200	12	5	FALSE	FALSE
JQ1_HeLaJMJD6KO_Inf_19pc	Q15059	BRD3	K	495		1	1773133200	12	5	FALSE	FALSE
JQ1_HeLaJMJD6KO_Inf_19pc	Q15059	BRD3	K	497		1	22384700	4	2	FALSE	FALSE
JQ1_HeLaJMJD6KO_Inf_19pc	Q15059	BRD3	K	499		1	22384700	4	2	FALSE	FALSE
JQ1_HeLaJMJD6KO_Inf_19pc	Q15059	BRD3	K	501		1	5897800	1	1	FALSE	FALSE
JQ1_HeLaJMJD6KO_Inf_19pc	Q15059	BRD3	K	502		1	5897800	1	1	FALSE	FALSE
JQ1_HeLaJMJD6KO_Inf_19pc	Q15059	BRD3	K	504		1	328325800	17	11	FALSE	FALSE
JQ1_HeLaWT_Inf_19pc	Q15059	BRD3	K	504		1	56713500	5	3	FALSE	FALSE
JQ1_HeLaJMJD6KO_Inf_19pc	Q15059	BRD3	K	506		1	328325800	17	11	FALSE	FALSE
JQ1_HeLaWT_Inf_19pc	Q15059	BRD3	K	506		1	56713500	5	3	FALSE	FALSE
JQ1_HeLaJMJD6KO_Inf_19pc	Q15059	BRD3	K	508		1	328325800	17	11	FALSE	FALSE
JQ1_HeLaWT_Inf_19pc	Q15059	BRD3	K	508		1	148169500	12	7	FALSE	FALSE
JQ1_HeLaJMJD6KO_Inf_19pc	Q15059	BRD3	K	510		1	418778800	25	16	FALSE	FALSE
JQ1_HeLaWT_Inf_19pc	Q15059	BRD3	K	510		1	249933100	20	11	FALSE	FALSE
JQ1_HeLaJMJD6KO_Inf_19pc	Q15059	BRD3	K	512		1	556021700	34	21	FALSE	FALSE
JQ1_HeLaWT_Inf_19pc	Q15059	BRD3	K	512		1	349158400	30	16	FALSE	FALSE
JQ1_HeLaJMJD6KO_Inf_19pc	Q15059	BRD3	K	514		1	980100800	54	29	FALSE	FALSE
JQ1_HeLaWT_Inf_19pc	Q15059	BRD3	K	514		1	849221500	46	25	FALSE	FALSE
JQ1_HeLaJMJD6KO_Inf_19pc	Q15059	BRD3	K	519		1	936462800	51	26	FALSE	FALSE
JQ1_HeLaWT_Inf_19pc	Q15059	BRD3	K	519		1	872206900	49	26	FALSE	FALSE
JQ1_HeLaJMJD6KO_Inf_19pc	Q15059	BRD3	K	520		1	1442561100	56	28	FALSE	FALSE
JQ1_HeLaWT_Inf_19pc	Q15059	BRD3	K	520		1	3006374900	59	31	FALSE	FALSE
JQ1_HeLaJMJD6KO_Inf_19pc	Q15059	BRD3	K	522		1	10093578100	84	36	FALSE	FALSE
JQ1_HeLaWT_Inf_19pc	Q15059	BRD3	K	522		1	20230999600	88	40	FALSE	FALSE
JQ1_HeLaJMJD6KO_Inf_19pc	Q15059	BRD3	K	528		1	15459450000	89	40	FALSE	FALSE
JQ1_HeLaWT_Inf_19pc	Q15059	BRD3	K	528		1	26682190000	115	47	FALSE	FALSE
JQ1_HeLaJMJD6KO_Inf_19pc	Q15059	BRD3	K	533		1	15412393800	90	41	FALSE	FALSE
JQ1_HeLaWT_Inf_19pc	Q15059	BRD3	K	533		1	28045688200	121	51	FALSE	FALSE
JQ1_HeLaJMJD6KO_Inf_19pc	Q15059	BRD3	K	534		1	14337817800	87	40	FALSE	FALSE
JQ1_HeLaWT_Inf_19pc	Q15059	BRD3	K	534		1	27113023200	112	48	FALSE	FALSE
JQ1_HeLaJMJD6KO_Inf_19pc	Q15059	BRD3	K	538		1	14520253800	90	39	FALSE	FALSE
JQ1_HeLaWT_Inf_19pc	Q15059	BRD3	K	538		1	26393911200	110	47	FALSE	FALSE
JQ1_HeLaJMJD6KO_Inf_19pc	Q15059	BRD3	K	539		1	14293546100	82	35	FALSE	FALSE
JQ1_HeLaWT_Inf_19pc	Q15059	BRD3	K	539		1	25910086700	97	40	FALSE	FALSE
JQ1_HeLaJMJD6KO_Inf_19pc	Q15059	BRD3	K	551		1	94430000	1	1	FALSE	FALSE
JQ1_HeLaJMJD6KO_Inf_19pc	Q15059	BRD3	K	552		1	163413000	4	3	FALSE	FALSE
JQ1_HeLaJMJD6KO_Inf_19pc	Q15059	BRD3	K	555		1	195692000	5	4	FALSE	FALSE
JQ1_HeLaJMJD6KO_Inf_19pc	Q15059	BRD3	K	577		1	927446000	12	8	FALSE	FALSE
JQ1_HeLaJMJD6KO_Inf_19pc	Q15059	BRD3	K	591		1	71416260000	56	16	FALSE	FALSE
JQ1_HeLaWT_Inf_19pc	Q15059	BRD3	K	591		1	56747665000	53	17	FALSE	FALSE
JQ1_HeLaJMJD6KO_Inf_19pc	Q15059	BRD3	K	622		1	75079679000	105	32	FALSE	FALSE
JQ1_HeLaWT_Inf_19pc	Q15059	BRD3	K	622		1	71499122000	93	31	FALSE	FALSE
JQ1_HeLaJMJD6KO_Inf_19pc	Q15059	BRD3	K	634		1	7970517450	26	10	FALSE	FALSE
JQ1_HeLaWT_Inf_19pc	Q15059	BRD3	K	634		1	17183234000	30	10	FALSE	FALSE
JQ1_HeLaJMJD6KO_Inf_19pc	Q15059	BRD3	K	639		1	10241357450	32	13	FALSE	FALSE
JQ1_HeLaWT_Inf_19pc	Q15059	BRD3	K	639		1	18464285550	39	14	FALSE	FALSE
JQ1_HeLaJMJD6KO_Inf_19pc	Q15059	BRD3	K	640		1	8904993450	27	11	FALSE	FALSE
JQ1_HeLaWT_Inf_19pc	Q15059	BRD3	K	640		1	17592167550	33	12	FALSE	FALSE
JQ1_HeLaJMJD6KO_Inf_19pc	Q15059	BRD3	K	643		1	19195477000	44	18	FALSE	FALSE
JQ1_HeLaWT_Inf_19pc	Q15059	BRD3	K	643		1	32396556000	95	38	FALSE	FALSE
JQ1_HeLaJMJD6KO_Inf_19pc	Q15059	BRD3	K	650		1	19195477000	44	18	FALSE	FALSE
JQ1_HeLaWT_Inf_19pc	Q15059	BRD3	K	650		0.991128	32109136000	92	37	FALSE	FALSE
JQ1_HeLaWT_Inf_19pc	Q15059	BRD3	K	650	[Oxidation (K)]	0.00887193	287420000	3	1	TRUE	FALSE
JQ1_HeLaJMJD6KO_Inf_19pc	Q15059	BRD3	K	651		1	18668112000	54	26	FALSE	TRUE
JQ1_HeLaWT_Inf_19pc	Q15059	BRD3	K	651		0.806804	26479585600	85	34	FALSE	TRUE
JQ1_HeLaWT_Inf_19pc	Q15059	BRD3	K	651	[Oxidation (K)]	0.193196	6340748000	25	12	TRUE	TRUE
JQ1_HeLaJMJD6KO_Inf_19pc	Q15059	BRD3	K	655		1	16828743000	60	29	FALSE	FALSE
JQ1_HeLaWT_Inf_19pc	Q15059	BRD3	K	655		1	32560628600	132	53	FALSE	FALSE
JQ1_HeLaJMJD6KO_Inf_19pc	Q15059	BRD3	K	657		1	36355733500	201	88	FALSE	FALSE
JQ1_HeLaWT_Inf_19pc	Q15059	BRD3	K	657		1	43098768900	235	93	FALSE	FALSE
JQ1_HeLaJMJD6KO_Inf_19pc	Q15059	BRD3	K	664		1	36383455500	204	90	FALSE	FALSE
JQ1_HeLaWT_Inf_19pc	Q15059	BRD3	K	664		1	43129312900	239	95	FALSE	FALSE
JQ1_HeLaJMJD6KO_Inf_19pc	Q15059	BRD3	K	665		1	35028797500	182	80	FALSE	FALSE
JQ1_HeLaWT_Inf_19pc	Q15059	BRD3	K	665		1	41938551700	215	84	FALSE	FALSE
JQ1_HeLaJMJD6KO_Inf_19pc	Q15059	BRD3	K	666		1	34493516500	170	73	FALSE	FALSE
JQ1_HeLaWT_Inf_19pc	Q15059	BRD3	K	666		1	38293940700	190	74	FALSE	FALSE
JQ1_HeLaJMJD6KO_Inf_19pc	Q15059	BRD3	K	670		1	30493827000	122	50	FALSE	FALSE
JQ1_HeLaWT_Inf_19pc	Q15059	BRD3	K	670		1	29154718200	131	47	FALSE	FALSE
JQ1_HeLaJMJD6KO_Inf_19pc	Q15059	BRD3	K	683		1	64099365700	142	56	FALSE	TRUE
JQ1_HeLaWT_Inf_19pc	Q15059	BRD3	K	683		1	86542298100	142	49	FALSE	TRUE
JQ1_HeLaJMJD6KO_Inf_19pc	Q15059	BRD3	K	684		1	40502871000	107	42	FALSE	TRUE
JQ1_HeLaWT_Inf_19pc	Q15059	BRD3	K	684		0.999876	72642164200	113	39	FALSE	TRUE
JQ1_HeLaWT_Inf_19pc	Q15059	BRD3	K	684	[Oxidation (K)]	0.000124119	9017400	2	1	TRUE	TRUE
JQ1_HeLaJMJD6KO_Inf_19pc	Q15059	BRD3	K	688		1	5534167000	39	18	FALSE	FALSE
JQ1_HeLaWT_Inf_19pc	Q15059	BRD3	K	688		1	7329331000	40	15	FALSE	FALSE
JQ1_HeLaJMJD6KO_Inf_19pc	Q15059	BRD3	K	690		1	611826000	13	5	FALSE	FALSE
JQ1_HeLaWT_Inf_19pc	Q15059	BRD3	K	690		1	612542000	13	6	FALSE	FALSE
JQ1_HeLaJMJD6KO_Inf_19pc	Q15149	PLEC	K	182		1	478610000	2	1	FALSE	FALSE
JQ1_HeLaJMJD6KO_Inf_19pc	Q15149	PLEC	K	183		1	478610000	2	1	FALSE	FALSE
JQ1_HeLaJMJD6KO_Inf_19pc	Q15149	PLEC	K	187		1	478610000	2	1	FALSE	FALSE
JQ1_HeLaJMJD6KO_Inf_19pc	Q15149	PLEC	K	191		1	478610000	2	1	FALSE	FALSE
JQ1_HeLaJMJD6KO_Inf_19pc	Q15149	PLEC	K	195		1	478610000	2	1	FALSE	FALSE
JQ1_HeLaJMJD6KO_Inf_19pc	Q15149	PLEC	K	236		1	1353820000	6	2	FALSE	FALSE
JQ1_HeLaWT_Inf_19pc	Q15149	PLEC	K	253		1	961840000	4	2	FALSE	FALSE
JQ1_HeLaJMJD6KO_Inf_19pc	Q15149	PLEC	K	338		1	466810000	2	1	FALSE	FALSE
JQ1_HeLaJMJD6KO_Inf_19pc	Q15149	PLEC	K	346		1	466810000	2	1	FALSE	FALSE
JQ1_HeLaJMJD6KO_Inf_19pc	Q15149	PLEC	K	567		1	2014500000	4	2	FALSE	FALSE
JQ1_HeLaWT_Inf_19pc	Q15149	PLEC	K	567		1	1060460000	4	2	FALSE	FALSE
JQ1_HeLaWT_Inf_19pc	Q15149	PLEC	K	597		1	421250000	7	2	FALSE	FALSE
JQ1_HeLaJMJD6KO_Inf_19pc	Q15149	PLEC	K	630		1	456340000	1	1	FALSE	FALSE
JQ1_HeLaWT_Inf_19pc	Q15149	PLEC	K	630		1	591420000	8	2	FALSE	FALSE
JQ1_HeLaJMJD6KO_Inf_19pc	Q15149	PLEC	K	740		1	597950000	4	2	FALSE	FALSE
JQ1_HeLaJMJD6KO_Inf_19pc	Q15149	PLEC	K	746		1	597950000	4	2	FALSE	FALSE
JQ1_HeLaJMJD6KO_Inf_19pc	Q15149	PLEC	K	791		1	504510000	1	1	FALSE	FALSE
JQ1_HeLaWT_Inf_19pc	Q15149	PLEC	K	791		1	472930000	3	1	FALSE	FALSE
JQ1_HeLaJMJD6KO_Inf_19pc	Q15149	PLEC	K	792		1	504510000	1	1	FALSE	FALSE
JQ1_HeLaWT_Inf_19pc	Q15149	PLEC	K	792		1	472930000	3	1	FALSE	FALSE
JQ1_HeLaWT_Inf_19pc	Q15149	PLEC	K	805		1	321494000	8	3	FALSE	FALSE
JQ1_HeLaWT_Inf_19pc	Q15149	PLEC	K	807		1	321494000	8	3	FALSE	FALSE
JQ1_HeLaWT_Inf_19pc	Q15149	PLEC	K	808		1	321494000	8	3	FALSE	FALSE
JQ1_HeLaWT_Inf_19pc	Q15149	PLEC	K	810		1	321494000	8	3	FALSE	FALSE
JQ1_HeLaJMJD6KO_Inf_19pc	Q15149	PLEC	K	877		1	1260570000	5	2	FALSE	FALSE
JQ1_HeLaWT_Inf_19pc	Q15149	PLEC	K	877		1	731570000	6	3	FALSE	FALSE
JQ1_HeLaJMJD6KO_Inf_19pc	Q15149	PLEC	K	926		1	1292140000	3	2	FALSE	FALSE
JQ1_HeLaJMJD6KO_Inf_19pc	Q15149	PLEC	K	932		1	1292140000	3	2	FALSE	FALSE
JQ1_HeLaJMJD6KO_Inf_19pc	Q15149	PLEC	K	1165		1	1409340000	5	2	FALSE	FALSE
JQ1_HeLaWT_Inf_19pc	Q15149	PLEC	K	1165		1	621430000	3	2	FALSE	FALSE
JQ1_HeLaJMJD6KO_Inf_19pc	Q15149	PLEC	K	1175		1	1409340000	5	2	FALSE	FALSE
JQ1_HeLaWT_Inf_19pc	Q15149	PLEC	K	1175		1	621430000	3	2	FALSE	FALSE
JQ1_HeLaWT_Inf_19pc	Q15149	PLEC	K	1186		1	150560000	3	1	FALSE	FALSE
JQ1_HeLaJMJD6KO_Inf_19pc	Q15149	PLEC	K	1552		1	46534000	1	1	FALSE	FALSE
JQ1_HeLaWT_Inf_19pc	Q15149	PLEC	K	1552		1	100150000	4	2	FALSE	FALSE
JQ1_HeLaJMJD6KO_Inf_19pc	Q15149	PLEC	K	1659		1	108873000	4	2	FALSE	FALSE
JQ1_HeLaWT_Inf_19pc	Q15149	PLEC	K	1833		1	159310000	1	1	FALSE	FALSE
JQ1_HeLaJMJD6KO_Inf_19pc	Q15149	PLEC	K	1975		1	1773580000	6	2	FALSE	FALSE
JQ1_HeLaWT_Inf_19pc	Q15149	PLEC	K	1975		1	803471000	11	4	FALSE	FALSE
JQ1_HeLaWT_Inf_19pc	Q15149	PLEC	K	2025		1	520330000	2	1	FALSE	FALSE
JQ1_HeLaJMJD6KO_Inf_19pc	Q15149	PLEC	K	2152		1	748240000	4	2	FALSE	FALSE
JQ1_HeLaWT_Inf_19pc	Q15149	PLEC	K	2152		1	347800000	4	2	FALSE	FALSE
JQ1_HeLaJMJD6KO_Inf_19pc	Q15149	PLEC	K	2154		1	748240000	4	2	FALSE	FALSE
JQ1_HeLaWT_Inf_19pc	Q15149	PLEC	K	2154		1	347800000	4	2	FALSE	FALSE
JQ1_HeLaJMJD6KO_Inf_19pc	Q15149	PLEC	K	2255		1	479887000	4	3	FALSE	FALSE
JQ1_HeLaWT_Inf_19pc	Q15149	PLEC	K	2255		1	188612000	2	2	FALSE	FALSE
JQ1_HeLaJMJD6KO_Inf_19pc	Q15149	PLEC	K	2350		1	821650000	4	2	FALSE	FALSE
JQ1_HeLaWT_Inf_19pc	Q15149	PLEC	K	2350		1	248910000	4	2	FALSE	FALSE
JQ1_HeLaJMJD6KO_Inf_19pc	Q15149	PLEC	K	2379		1	1020190000	4	2	FALSE	FALSE
JQ1_HeLaWT_Inf_19pc	Q15149	PLEC	K	2379		1	527570000	4	2	FALSE	FALSE
JQ1_HeLaJMJD6KO_Inf_19pc	Q15149	PLEC	K	2381		1	1020190000	4	2	FALSE	FALSE
JQ1_HeLaWT_Inf_19pc	Q15149	PLEC	K	2381		1	527570000	4	2	FALSE	FALSE
JQ1_HeLaJMJD6KO_Inf_19pc	Q15149	PLEC	K	2463		1	1871000000	4	1	FALSE	FALSE
JQ1_HeLaWT_Inf_19pc	Q15149	PLEC	K	2463		1	568280000	4	2	FALSE	FALSE
JQ1_HeLaJMJD6KO_Inf_19pc	Q15149	PLEC	K	2473		1	1871000000	4	1	FALSE	FALSE
JQ1_HeLaWT_Inf_19pc	Q15149	PLEC	K	2473		1	568280000	4	2	FALSE	FALSE
JQ1_HeLaJMJD6KO_Inf_19pc	Q15149	PLEC	K	2487		1	1889100000	8	2	FALSE	FALSE
JQ1_HeLaWT_Inf_19pc	Q15149	PLEC	K	2487		1	257880000	3	1	FALSE	FALSE
JQ1_HeLaJMJD6KO_Inf_19pc	Q15149	PLEC	K	2706		1	780920000	2	1	FALSE	FALSE
JQ1_HeLaJMJD6KO_Inf_19pc	Q15149	PLEC	K	2892		1	178510000	1	1	FALSE	FALSE
JQ1_HeLaJMJD6KO_Inf_19pc	Q15149	PLEC	K	2903		1	178510000	1	1	FALSE	FALSE
JQ1_HeLaJMJD6KO_Inf_19pc	Q15149	PLEC	K	2988		1	2731340000	6	2	FALSE	FALSE
JQ1_HeLaWT_Inf_19pc	Q15149	PLEC	K	2988		1	631010000	11	2	FALSE	FALSE
JQ1_HeLaJMJD6KO_Inf_19pc	Q15149	PLEC	K	3373		1	909710000	3	1	FALSE	FALSE
JQ1_HeLaWT_Inf_19pc	Q15149	PLEC	K	3373		1	429800000	3	1	FALSE	FALSE
JQ1_HeLaJMJD6KO_Inf_19pc	Q15149	PLEC	K	3384		1	909710000	3	1	FALSE	FALSE
JQ1_HeLaWT_Inf_19pc	Q15149	PLEC	K	3384		1	429800000	3	1	FALSE	FALSE
JQ1_HeLaJMJD6KO_Inf_19pc	Q15149	PLEC	K	3469		1	903080000	10	3	FALSE	FALSE
JQ1_HeLaWT_Inf_19pc	Q15149	PLEC	K	3469		1	491320000	9	3	FALSE	FALSE
JQ1_HeLaJMJD6KO_Inf_19pc	Q15149	PLEC	K	3472		1	903080000	10	3	FALSE	FALSE
JQ1_HeLaWT_Inf_19pc	Q15149	PLEC	K	3472		1	491320000	9	3	FALSE	FALSE
JQ1_HeLaJMJD6KO_Inf_19pc	Q15149	PLEC	K	3476		1	903080000	10	3	FALSE	FALSE
JQ1_HeLaWT_Inf_19pc	Q15149	PLEC	K	3476		1	491320000	9	3	FALSE	FALSE
JQ1_HeLaWT_Inf_19pc	Q15149	PLEC	K	3647		1	258860000	2	1	FALSE	FALSE
JQ1_HeLaJMJD6KO_Inf_19pc	Q15149	PLEC	K	3968		1	1950180000	4	2	FALSE	FALSE
JQ1_HeLaJMJD6KO_Inf_19pc	Q15149	PLEC	K	4138		1	2591580000	7	3	FALSE	FALSE
JQ1_HeLaWT_Inf_19pc	Q15149	PLEC	K	4138		1	711490000	3	2	FALSE	FALSE
JQ1_HeLaJMJD6KO_Inf_19pc	Q15149	PLEC	K	4140		1	2591580000	7	3	FALSE	FALSE
JQ1_HeLaWT_Inf_19pc	Q15149	PLEC	K	4140		1	711490000	3	2	FALSE	FALSE
JQ1_HeLaWT_Inf_19pc	Q15149	PLEC	K	4259		1	71480000	3	1	FALSE	FALSE
JQ1_HeLaWT_Inf_19pc	Q15149	PLEC	K	4261		1	71480000	3	1	FALSE	FALSE
JQ1_HeLaWT_Inf_19pc	Q15149	PLEC	K	4262		1	71480000	3	1	FALSE	FALSE
JQ1_HeLaJMJD6KO_Inf_19pc	Q15149	PLEC	K	4491		1	951470000	2	1	FALSE	FALSE
JQ1_HeLaJMJD6KO_Inf_19pc	Q15233	NONO	K	126		1	400320000	2	1	FALSE	FALSE
JQ1_HeLaJMJD6KO_Inf_19pc	Q15233	NONO	K	336		1	512480000	3	2	FALSE	FALSE
JQ1_HeLaWT_Inf_19pc	Q15269	PWP2	K	43		1	10807000	2	1	FALSE	FALSE
JQ1_HeLaWT_Inf_19pc	Q15287	RNPS1	K	32		1	147375000	2	2	FALSE	FALSE
JQ1_HeLaWT_Inf_19pc	Q15287	RNPS1	K	38		1	147375000	2	2	FALSE	FALSE
JQ1_HeLaWT_Inf_19pc	Q15287	RNPS1	K	40		1	147375000	2	2	FALSE	FALSE
JQ1_HeLaWT_Inf_19pc	Q15287	RNPS1	K	44		1	597870000	3	1	FALSE	FALSE
JQ1_HeLaWT_Inf_19pc	Q15287	RNPS1	K	46		1	597870000	3	1	FALSE	FALSE
JQ1_HeLaWT_Inf_19pc	Q15287	RNPS1	K	50		1	597870000	3	1	FALSE	FALSE
JQ1_HeLaWT_Inf_19pc	Q15287	RNPS1	K	55		1	597870000	3	1	FALSE	FALSE
JQ1_HeLaWT_Inf_19pc	Q15326	ZMYND11	K	50		1	38858000	1	1	FALSE	FALSE
JQ1_HeLaJMJD6KO_Inf_19pc	Q15361	TTF1	K	19		1	2243440000	7	2	FALSE	FALSE
JQ1_HeLaWT_Inf_19pc	Q15361	TTF1	K	19		1	940950000	2	1	FALSE	FALSE
JQ1_HeLaJMJD6KO_Inf_19pc	Q15361	TTF1	K	20		1	2243440000	7	2	FALSE	FALSE
JQ1_HeLaWT_Inf_19pc	Q15361	TTF1	K	20		1	940950000	2	1	FALSE	FALSE
JQ1_HeLaJMJD6KO_Inf_19pc	Q15361	TTF1	K	21		1	2243440000	7	2	FALSE	FALSE
JQ1_HeLaWT_Inf_19pc	Q15361	TTF1	K	21		1	940950000	2	1	FALSE	FALSE
JQ1_HeLaJMJD6KO_Inf_19pc	Q15361	TTF1	K	26		1	2243440000	7	2	FALSE	FALSE
JQ1_HeLaWT_Inf_19pc	Q15361	TTF1	K	26		1	940950000	2	1	FALSE	FALSE
JQ1_HeLaWT_Inf_19pc	Q15365	PCBP1	K	23		1	141240000	2	1	FALSE	FALSE
JQ1_HeLaWT_Inf_19pc	Q15365	PCBP1	K	31		1	141240000	2	1	FALSE	FALSE
JQ1_HeLaWT_Inf_19pc	Q15365	PCBP1	K	32		1	141240000	2	1	FALSE	FALSE
JQ1_HeLaWT_Inf_19pc	Q15365	PCBP1	K	37		1	141240000	2	1	FALSE	FALSE
JQ1_HeLaJMJD6KO_Inf_19pc	Q15365	PCBP1	K	115		1	1121900000	3	1	FALSE	FALSE
JQ1_HeLaWT_Inf_19pc	Q15365	PCBP1	K	115		1	433750000	2	1	FALSE	FALSE
JQ1_HeLaJMJD6KO_Inf_19pc	Q15365	PCBP1	K	119		1	1121900000	3	1	FALSE	FALSE
JQ1_HeLaWT_Inf_19pc	Q15365	PCBP1	K	119		1	433750000	2	1	FALSE	FALSE
JQ1_HeLaJMJD6KO_Inf_19pc	Q15365	PCBP1	K	121		1	1121900000	3	1	FALSE	FALSE
JQ1_HeLaWT_Inf_19pc	Q15365	PCBP1	K	121		1	433750000	2	1	FALSE	FALSE
JQ1_HeLaWT_Inf_19pc	Q15392	DHCR24	K	496		1	54935000	1	1	FALSE	FALSE
JQ1_HeLaWT_Inf_19pc	Q15392	DHCR24	K	509		1	54935000	1	1	FALSE	FALSE
JQ1_HeLaWT_Inf_19pc	Q15392	DHCR24	K	512		1	54935000	1	1	FALSE	FALSE
JQ1_HeLaJMJD6KO_Inf_19pc	Q15393	SF3B3	K	96		1	11148000	1	1	FALSE	FALSE
JQ1_HeLaJMJD6KO_Inf_19pc	Q15393	SF3B3	K	126		1	28140000	4	2	FALSE	FALSE
JQ1_HeLaWT_Inf_19pc	Q15393	SF3B3	K	126		1	917134200	5	3	FALSE	FALSE
JQ1_HeLaJMJD6KO_Inf_19pc	Q15393	SF3B3	K	162		1	7004400	1	1	FALSE	FALSE
JQ1_HeLaWT_Inf_19pc	Q15393	SF3B3	K	537		1	170550000	3	1	FALSE	FALSE
JQ1_HeLaWT_Inf_19pc	Q15393	SF3B3	K	541		1	170550000	3	1	FALSE	FALSE
JQ1_HeLaWT_Inf_19pc	Q15393	SF3B3	K	542		1	170550000	3	1	FALSE	FALSE
JQ1_HeLaWT_Inf_19pc	Q15393	SF3B3	K	546		1	170550000	3	1	FALSE	FALSE
JQ1_HeLaJMJD6KO_Inf_19pc	Q15393	SF3B3	K	700		1	18866000	2	1	FALSE	FALSE
JQ1_HeLaWT_Inf_19pc	Q15393	SF3B3	K	700		1	820221000	4	2	FALSE	FALSE
JQ1_HeLaJMJD6KO_Inf_19pc	Q15393	SF3B3	K	929		1	12888000	2	1	FALSE	FALSE
JQ1_HeLaJMJD6KO_Inf_19pc	Q15393	SF3B3	K	965		1	24008000	2	1	FALSE	FALSE
JQ1_HeLaWT_Inf_19pc	Q15393	SF3B3	K	965		1	337829000	4	2	FALSE	FALSE
JQ1_HeLaJMJD6KO_Inf_19pc	Q15393	SF3B3	K	974		1	15517600	3	2	FALSE	FALSE
JQ1_HeLaWT_Inf_19pc	Q15393	SF3B3	K	974		1	1462430000	4	2	FALSE	FALSE
JQ1_HeLaJMJD6KO_Inf_19pc	Q15393	SF3B3	K	975		1	15517600	3	2	FALSE	FALSE
JQ1_HeLaWT_Inf_19pc	Q15393	SF3B3	K	975		1	1462430000	4	2	FALSE	FALSE
JQ1_HeLaJMJD6KO_Inf_19pc	Q15393	SF3B3	K	976		1	15517600	3	2	FALSE	FALSE
JQ1_HeLaWT_Inf_19pc	Q15393	SF3B3	K	976		1	1462430000	4	2	FALSE	FALSE
JQ1_HeLaJMJD6KO_Inf_19pc	Q15393	SF3B3	K	980		1	439080000	2	1	FALSE	FALSE
JQ1_HeLaWT_Inf_19pc	Q15393	SF3B3	K	980		1	674630000	4	1	FALSE	FALSE
JQ1_HeLaJMJD6KO_Inf_19pc	Q15393	SF3B3	K	984		1	439080000	2	1	FALSE	FALSE
JQ1_HeLaWT_Inf_19pc	Q15393	SF3B3	K	984		1	674630000	4	1	FALSE	FALSE
JQ1_HeLaJMJD6KO_Inf_19pc	Q15393	SF3B3	K	1049		1	10058000	3	1	FALSE	FALSE
JQ1_HeLaJMJD6KO_Inf_19pc	Q15424	SAFB	K	54		1	1209613000	4	2	FALSE	FALSE
JQ1_HeLaWT_Inf_19pc	Q15424	SAFB	K	54		1	2511300000	3	2	FALSE	FALSE
JQ1_HeLaWT_Inf_19pc	Q15424	SAFB	K	62		1	90172000	3	1	FALSE	FALSE
JQ1_HeLaWT_Inf_19pc	Q15424	SAFB	K	63		1	90172000	3	1	FALSE	FALSE
JQ1_HeLaWT_Inf_19pc	Q15424	SAFB	K	83		1	90172000	3	1	FALSE	FALSE
JQ1_HeLaWT_Inf_19pc	Q15424	SAFB	K	84		1	90172000	3	1	FALSE	FALSE
JQ1_HeLaWT_Inf_19pc	Q15424	SAFB	K	87		1	90172000	3	1	FALSE	FALSE
JQ1_HeLaJMJD6KO_Inf_19pc	Q15424	SAFB	K	226		1	10474000	1	1	FALSE	FALSE
JQ1_HeLaJMJD6KO_Inf_19pc	Q15424	SAFB	K	231		1	20014000	2	1	FALSE	FALSE
JQ1_HeLaJMJD6KO_Inf_19pc	Q15424	SAFB	K	294		1	25494000	4	2	FALSE	FALSE
JQ1_HeLaWT_Inf_19pc	Q15424	SAFB	K	294		1	5589600	3	1	FALSE	FALSE
JQ1_HeLaJMJD6KO_Inf_19pc	Q15424	SAFB	K	392		1	2809200	2	1	FALSE	FALSE
JQ1_HeLaJMJD6KO_Inf_19pc	Q15424	SAFB	K	396		1	14890000	2	1	FALSE	FALSE
JQ1_HeLaJMJD6KO_Inf_19pc	Q15424	SAFB	K	399		1	14890000	2	1	FALSE	FALSE
JQ1_HeLaWT_Inf_19pc	Q15424	SAFB	K	423		1	334188000	2	2	FALSE	FALSE
JQ1_HeLaWT_Inf_19pc	Q15424	SAFB	K	428		1	334188000	2	2	FALSE	FALSE
JQ1_HeLaWT_Inf_19pc	Q15424	SAFB	K	431		1	334188000	2	2	FALSE	FALSE
JQ1_HeLaJMJD6KO_Inf_19pc	Q15424	SAFB	K	436		1	21313000	2	1	FALSE	FALSE
JQ1_HeLaWT_Inf_19pc	Q15424	SAFB	K	436		1	284444600	3	2	FALSE	FALSE
JQ1_HeLaJMJD6KO_Inf_19pc	Q15424	SAFB	K	500		1	187460000	2	1	FALSE	FALSE
JQ1_HeLaWT_Inf_19pc	Q15424	SAFB	K	500		1	210735000	4	2	FALSE	FALSE
JQ1_HeLaJMJD6KO_Inf_19pc	Q15424	SAFB	K	501		1	187460000	2	1	FALSE	FALSE
JQ1_HeLaWT_Inf_19pc	Q15424	SAFB	K	501		1	210735000	4	2	FALSE	FALSE
JQ1_HeLaJMJD6KO_Inf_19pc	Q15424	SAFB	K	503		1	187460000	2	1	FALSE	FALSE
JQ1_HeLaWT_Inf_19pc	Q15424	SAFB	K	503		1	210735000	4	2	FALSE	FALSE
JQ1_HeLaWT_Inf_19pc	Q15424	SAFB	K	568		1	667720000	4	2	FALSE	FALSE
JQ1_HeLaWT_Inf_19pc	Q15424	SAFB	K	570		1	667720000	4	2	FALSE	FALSE
JQ1_HeLaWT_Inf_19pc	Q15424	SAFB	K	578		1	667720000	4	2	FALSE	FALSE
JQ1_HeLaWT_Inf_19pc	Q15424	SAFB	K	583		1	667720000	4	2	FALSE	FALSE
JQ1_HeLaJMJD6KO_Inf_19pc	Q15424	SAFB	K	607		1	1350700000	2	1	FALSE	FALSE
JQ1_HeLaWT_Inf_19pc	Q15424	SAFB	K	607		1	1116700000	2	1	FALSE	FALSE
JQ1_HeLaJMJD6KO_Inf_19pc	Q15424	SAFB	K	609		1	1350700000	2	1	FALSE	FALSE
JQ1_HeLaWT_Inf_19pc	Q15424	SAFB	K	609		1	1116700000	2	1	FALSE	FALSE
JQ1_HeLaWT_Inf_19pc	Q15424	SAFB	K	728		1	629680000	2	1	FALSE	FALSE
JQ1_HeLaJMJD6KO_Inf_19pc	Q15424	SAFB	K	805		1	740020000	2	1	FALSE	FALSE
JQ1_HeLaWT_Inf_19pc	Q15424	SAFB	K	805		1	855070000	2	1	FALSE	FALSE
JQ1_HeLaWT_Inf_19pc	Q15428	SF3A2	K	10		1	458220000	3	1	FALSE	FALSE
JQ1_HeLaJMJD6KO_Inf_19pc	Q15459	SF3A1	K	55		1	20227000	2	1	FALSE	FALSE
JQ1_HeLaWT_Inf_19pc	Q15459	SF3A1	K	188		1	408580000	4	2	FALSE	FALSE
JQ1_HeLaJMJD6KO_Inf_19pc	Q15459	SF3A1	K	251		1	465110000	2	1	FALSE	FALSE
JQ1_HeLaWT_Inf_19pc	Q15459	SF3A1	K	251		1	277160000	2	1	FALSE	FALSE
JQ1_HeLaJMJD6KO_Inf_19pc	Q15477	SKIC2	K	720		1	4446500	1	1	FALSE	FALSE
JQ1_HeLaWT_Inf_19pc	Q15477	SKIC2	K	939		1	101010000	2	1	FALSE	FALSE
JQ1_HeLaWT_Inf_19pc	Q15477	SKIC2	K	946		1	101010000	2	1	FALSE	FALSE
JQ1_HeLaWT_Inf_19pc	Q15477	SKIC2	K	951		1	138450000	2	1	FALSE	FALSE
JQ1_HeLaWT_Inf_19pc	Q15477	SKIC2	K	953		1	138450000	2	1	FALSE	FALSE
JQ1_HeLaWT_Inf_19pc	Q15477	SKIC2	K	954		1	138450000	2	1	FALSE	FALSE
JQ1_HeLaWT_Inf_19pc	Q15477	SKIC2	K	1004		1	8848400	1	1	FALSE	FALSE
JQ1_HeLaWT_Inf_19pc	Q15477	SKIC2	K	1026		1	14760000	1	1	FALSE	FALSE
JQ1_HeLaWT_Inf_19pc	Q15527	SURF2	K	112		1	381150000	4	1	FALSE	FALSE
JQ1_HeLaWT_Inf_19pc	Q15527	SURF2	K	118		1	381150000	4	1	FALSE	FALSE
JQ1_HeLaJMJD6KO_Inf_19pc	Q15527	SURF2	K	229		1	1683700000	2	1	FALSE	FALSE
JQ1_HeLaWT_Inf_19pc	Q15527	SURF2	K	229		1	1157470000	7	3	FALSE	FALSE
JQ1_HeLaJMJD6KO_Inf_19pc	Q15527	SURF2	K	230		1	1683700000	2	1	FALSE	FALSE
JQ1_HeLaWT_Inf_19pc	Q15527	SURF2	K	230		1	1157470000	7	3	FALSE	FALSE
JQ1_HeLaJMJD6KO_Inf_19pc	Q15527	SURF2	K	236		1	1683700000	2	1	FALSE	FALSE
JQ1_HeLaWT_Inf_19pc	Q15527	SURF2	K	236		1	1157470000	7	3	FALSE	FALSE
JQ1_HeLaJMJD6KO_Inf_19pc	Q15527	SURF2	K	237		1	1683700000	2	1	FALSE	FALSE
JQ1_HeLaWT_Inf_19pc	Q15527	SURF2	K	237		1	1157470000	7	3	FALSE	FALSE
JQ1_HeLaJMJD6KO_Inf_19pc	Q15527	SURF2	K	238		1	1683700000	2	1	FALSE	FALSE
JQ1_HeLaWT_Inf_19pc	Q15527	SURF2	K	238		1	1157470000	7	3	FALSE	FALSE
JQ1_HeLaJMJD6KO_Inf_19pc	Q15527	SURF2	K	240		1	1683700000	2	1	FALSE	FALSE
JQ1_HeLaWT_Inf_19pc	Q15527	SURF2	K	240		1	1157470000	7	3	FALSE	FALSE
JQ1_HeLaJMJD6KO_Inf_19pc	Q15542	TAF5	K	14		1	11074000	2	1	FALSE	FALSE
JQ1_HeLaWT_Inf_19pc	Q15542	TAF5	K	14		1	39446000	2	1	FALSE	FALSE
JQ1_HeLaJMJD6KO_Inf_19pc	Q15542	TAF5	K	186		1	10445000	1	1	FALSE	FALSE
JQ1_HeLaWT_Inf_19pc	Q15542	TAF5	K	287		1	378870000	4	1	FALSE	FALSE
JQ1_HeLaWT_Inf_19pc	Q15542	TAF5	K	288		1	378870000	4	1	FALSE	FALSE
JQ1_HeLaWT_Inf_19pc	Q15542	TAF5	K	292		1	378870000	4	1	FALSE	FALSE
JQ1_HeLaWT_Inf_19pc	Q15542	TAF5	K	304		1	47056000	2	1	FALSE	FALSE
JQ1_HeLaWT_Inf_19pc	Q15542	TAF5	K	349		1	788947000	9	3	FALSE	FALSE
JQ1_HeLaWT_Inf_19pc	Q15542	TAF5	K	364		1	809580000	11	4	FALSE	FALSE
JQ1_HeLaWT_Inf_19pc	Q15542	TAF5	K	378		1	24030000	1	1	FALSE	FALSE
JQ1_HeLaWT_Inf_19pc	Q15542	TAF5	K	399		1	48104000	2	2	FALSE	FALSE
JQ1_HeLaWT_Inf_19pc	Q15542	TAF5	K	401		1	48104000	2	2	FALSE	FALSE
JQ1_HeLaWT_Inf_19pc	Q15542	TAF5	K	502		1	885914400	9	4	FALSE	FALSE
JQ1_HeLaWT_Inf_19pc	Q15542	TAF5	K	503		1	885914400	9	4	FALSE	FALSE
JQ1_HeLaWT_Inf_19pc	Q15542	TAF5	K	508		1	455866000	8	3	FALSE	FALSE
JQ1_HeLaWT_Inf_19pc	Q15542	TAF5	K	518		1	535709000	12	4	FALSE	FALSE
JQ1_HeLaWT_Inf_19pc	Q15542	TAF5	K	531		1	253330000	9	3	FALSE	FALSE
JQ1_HeLaWT_Inf_19pc	Q15542	TAF5	K	537		1	268438000	11	4	FALSE	FALSE
JQ1_HeLaWT_Inf_19pc	Q15542	TAF5	K	669		1	568290000	2	1	FALSE	FALSE
JQ1_HeLaWT_Inf_19pc	Q15542	TAF5	K	708		1	18809000	2	1	FALSE	FALSE
JQ1_HeLaJMJD6KO_Inf_19pc	Q15643	TRIP11	K	715		1	1273900000	1	1	FALSE	FALSE
JQ1_HeLaJMJD6KO_Inf_19pc	Q15643	TRIP11	K	718		1	1273900000	1	1	FALSE	FALSE
JQ1_HeLaJMJD6KO_Inf_19pc	Q15643	TRIP11	K	729		1	1273900000	1	1	FALSE	FALSE
JQ1_HeLaWT_Inf_19pc	Q15648	MED1	K	378		1	11470000	1	1	FALSE	FALSE
JQ1_HeLaWT_Inf_19pc	Q15648	MED1	K	395		1	5171600	1	1	FALSE	FALSE
JQ1_HeLaWT_Inf_19pc	Q15648	MED1	K	965		1	8908400	1	1	FALSE	FALSE
JQ1_HeLaWT_Inf_19pc	Q15648	MED1	K	1502		1	429670000	4	1	FALSE	FALSE
JQ1_HeLaWT_Inf_19pc	Q15648	MED1	K	1504	[Oxidation (K)]	1	429670000	4	1	TRUE	FALSE
JQ1_HeLaWT_Inf_19pc	Q15648	MED1	K	1505	[Oxidation (K)]	1	429670000	4	1	TRUE	FALSE
JQ1_HeLaWT_Inf_19pc	Q15648	MED1	K	1506		1	429670000	4	1	FALSE	FALSE
JQ1_HeLaWT_Inf_19pc	Q15648	MED1	K	1508		1	429670000	4	1	FALSE	FALSE
JQ1_HeLaWT_Inf_19pc	Q15648	MED1	K	1510		1	429670000	4	1	FALSE	FALSE
JQ1_HeLaWT_Inf_19pc	Q15650	TRIP4	K	128		1	128620000	1	1	FALSE	FALSE
JQ1_HeLaWT_Inf_19pc	Q15650	TRIP4	K	135		1	128620000	1	1	FALSE	FALSE
JQ1_HeLaJMJD6KO_Inf_19pc	Q15650	TRIP4	K	177		1	563820000	1	1	FALSE	FALSE
JQ1_HeLaJMJD6KO_Inf_19pc	Q15650	TRIP4	K	179		1	563820000	1	1	FALSE	FALSE
JQ1_HeLaJMJD6KO_Inf_19pc	Q15650	TRIP4	K	256		1	3266000000	10	2	FALSE	FALSE
JQ1_HeLaWT_Inf_19pc	Q15650	TRIP4	K	256		1	3358100000	7	2	FALSE	FALSE
JQ1_HeLaJMJD6KO_Inf_19pc	Q15650	TRIP4	K	261		1	3266000000	10	2	FALSE	FALSE
JQ1_HeLaWT_Inf_19pc	Q15650	TRIP4	K	261		1	3358100000	7	2	FALSE	FALSE
JQ1_HeLaJMJD6KO_Inf_19pc	Q15650	TRIP4	K	264		1	3266000000	10	2	FALSE	FALSE
JQ1_HeLaWT_Inf_19pc	Q15650	TRIP4	K	264		1	3358100000	7	2	FALSE	FALSE
JQ1_HeLaJMJD6KO_Inf_19pc	Q15650	TRIP4	K	266		1	3266000000	10	2	FALSE	FALSE
JQ1_HeLaWT_Inf_19pc	Q15650	TRIP4	K	266		1	3358100000	7	2	FALSE	FALSE
JQ1_HeLaJMJD6KO_Inf_19pc	Q15650	TRIP4	K	268		1	3266000000	10	2	FALSE	FALSE
JQ1_HeLaWT_Inf_19pc	Q15650	TRIP4	K	268		1	3358100000	7	2	FALSE	FALSE
JQ1_HeLaWT_Inf_19pc	Q15650	TRIP4	K	308		1	96141000	1	1	FALSE	FALSE
JQ1_HeLaJMJD6KO_Inf_19pc	Q15650	TRIP4	K	334		1	511470000	2	1	FALSE	FALSE
JQ1_HeLaWT_Inf_19pc	Q15650	TRIP4	K	334		1	17859000	2	1	FALSE	FALSE
JQ1_HeLaWT_Inf_19pc	Q15650	TRIP4	K	367		1	355510000	6	2	FALSE	FALSE
JQ1_HeLaJMJD6KO_Inf_19pc	Q15650	TRIP4	K	401		1	467420000	2	1	FALSE	FALSE
JQ1_HeLaWT_Inf_19pc	Q15650	TRIP4	K	401		1	1124370000	16	4	FALSE	FALSE
JQ1_HeLaJMJD6KO_Inf_19pc	Q15650	TRIP4	K	402		1	467420000	2	1	FALSE	FALSE
JQ1_HeLaWT_Inf_19pc	Q15650	TRIP4	K	402		1	1124370000	16	4	FALSE	FALSE
JQ1_HeLaWT_Inf_19pc	Q15650	TRIP4	K	474		1	179880000	1	1	FALSE	FALSE
JQ1_HeLaWT_Inf_19pc	Q15650	TRIP4	K	475		1	179880000	1	1	FALSE	FALSE
JQ1_HeLaJMJD6KO_Inf_19pc	Q15652	JMJD1C	K	1652		1	740260000	1	1	FALSE	FALSE
JQ1_HeLaJMJD6KO_Inf_19pc	Q15652	JMJD1C	K	1653		1	1480520000	2	2	FALSE	FALSE
JQ1_HeLaJMJD6KO_Inf_19pc	Q15652	JMJD1C	K	1659		1	1480520000	2	2	FALSE	FALSE
JQ1_HeLaJMJD6KO_Inf_19pc	Q15652	JMJD1C	K	1661		1	740260000	1	1	FALSE	FALSE
JQ1_HeLaJMJD6KO_Inf_19pc	Q15696	ZRSR2	K	90		1	2879900000	1	1	FALSE	FALSE
JQ1_HeLaJMJD6KO_Inf_19pc	Q15696	ZRSR2	K	92		1	2879900000	1	1	FALSE	FALSE
JQ1_HeLaJMJD6KO_Inf_19pc	Q15696	ZRSR2	K	97	[Oxidation (K)]	1	2879900000	1	1	FALSE	FALSE
JQ1_HeLaJMJD6KO_Inf_19pc	Q15696	ZRSR2	K	98		1	2879900000	1	1	FALSE	FALSE
JQ1_HeLaJMJD6KO_Inf_19pc	Q15811	ITSN1	K	621		1	1398500000	3	1	FALSE	FALSE
JQ1_HeLaJMJD6KO_Inf_19pc	Q15811	ITSN1	K	623	[Oxidation (K)]	1	1398500000	3	1	FALSE	FALSE
JQ1_HeLaJMJD6KO_Inf_19pc	Q15811	ITSN1	K	631	[Oxidation (K)]	1	1398500000	3	1	FALSE	FALSE
JQ1_HeLaJMJD6KO_Inf_19pc	Q15813	TBCE	K	121		1	1271300000	1	1	FALSE	FALSE
JQ1_HeLaJMJD6KO_Inf_19pc	Q15813	TBCE	K	128	[Oxidation (K)]	1	1271300000	1	1	FALSE	FALSE
JQ1_HeLaWT_Inf_19pc	Q16363	LAMA4	K	717		1	688210	1	1	FALSE	FALSE
JQ1_HeLaWT_Inf_19pc	Q16514	TAF12	K	60		1	501430000	9	2	FALSE	FALSE
JQ1_HeLaWT_Inf_19pc	Q16514	TAF12	K	61		1	501430000	9	2	FALSE	FALSE
JQ1_HeLaWT_Inf_19pc	Q16514	TAF12	K	62		1	501430000	9	2	FALSE	FALSE
JQ1_HeLaWT_Inf_19pc	Q16514	TAF12	K	140		1	111910000	1	1	FALSE	FALSE
JQ1_HeLaWT_Inf_19pc	Q16514	TAF12	K	141		1	111910000	1	1	FALSE	FALSE
JQ1_HeLaWT_Inf_19pc	Q16514	TAF12	K	149		1	111910000	1	1	FALSE	FALSE
JQ1_HeLaJMJD6KO_Inf_19pc	Q16531	DDB1	K	857		1	6927800	1	1	FALSE	FALSE
JQ1_HeLaJMJD6KO_Inf_19pc	Q16531	DDB1	K	936		1	668240000	2	1	FALSE	FALSE
JQ1_HeLaWT_Inf_19pc	Q16531	DDB1	K	1131		1	497940000	1	1	FALSE	FALSE
JQ1_HeLaJMJD6KO_Inf_19pc	Q16576	RBBP7	K	4		1	1397760000	4	2	FALSE	FALSE
JQ1_HeLaWT_Inf_19pc	Q16576	RBBP7	K	4		1	957670000	6	2	FALSE	FALSE
JQ1_HeLaWT_Inf_19pc	Q16576	RBBP7	K	142		1	276090000	2	1	FALSE	FALSE
JQ1_HeLaWT_Inf_19pc	Q16594	TAF9	K	130		1	396230000	2	1	FALSE	FALSE
JQ1_HeLaWT_Inf_19pc	Q16594	TAF9	K	134		1	396230000	2	1	FALSE	FALSE
JQ1_HeLaWT_Inf_19pc	Q16594	TAF9	K	135		1	396230000	2	1	FALSE	FALSE
JQ1_HeLaJMJD6KO_Inf_19pc	Q16629	SRSF7	K	12		1	3588530000	8	3	FALSE	FALSE
JQ1_HeLaWT_Inf_19pc	Q16629	SRSF7	K	12		1	1713650000	7	3	FALSE	FALSE
JQ1_HeLaJMJD6KO_Inf_19pc	Q16629	SRSF7	K	24		1	3768840000	9	4	FALSE	FALSE
JQ1_HeLaWT_Inf_19pc	Q16629	SRSF7	K	24		1	1967540000	9	4	FALSE	FALSE
JQ1_HeLaJMJD6KO_Inf_19pc	Q16629	SRSF7	K	70		1	873560000	1	1	FALSE	FALSE
JQ1_HeLaWT_Inf_19pc	Q16629	SRSF7	K	70		1	1311400000	4	1	FALSE	FALSE
JQ1_HeLaWT_Inf_19pc	Q16630	CPSF6	K	161		1	392190000	3	1	FALSE	FALSE
JQ1_HeLaWT_Inf_19pc	Q16630	CPSF6	K	173		1	499500000	7	2	FALSE	FALSE
JQ1_HeLaWT_Inf_19pc	Q16630	CPSF6	K	185		1	499500000	7	2	FALSE	FALSE
JQ1_HeLaJMJD6KO_Inf_19pc	Q16630	CPSF6	K	456		1	373700000	3	2	FALSE	FALSE
JQ1_HeLaWT_Inf_19pc	Q16630	CPSF6	K	456		1	81141000	1	1	FALSE	FALSE
JQ1_HeLaJMJD6KO_Inf_19pc	Q16630	CPSF6	K	459		1	373700000	3	2	FALSE	FALSE
JQ1_HeLaWT_Inf_19pc	Q16630	CPSF6	K	459		1	81141000	1	1	FALSE	FALSE
JQ1_HeLaJMJD6KO_Inf_19pc	Q16643	DBN1	K	62		1	35246000	2	1	FALSE	FALSE
JQ1_HeLaJMJD6KO_Inf_19pc	Q16643	DBN1	K	165		1	12299920000	16	4	FALSE	FALSE
JQ1_HeLaJMJD6KO_Inf_19pc	Q16643	DBN1	K	173		1	12299920000	16	4	FALSE	FALSE
JQ1_HeLaJMJD6KO_Inf_19pc	Q16643	DBN1	K	185		1	10582228000	27	8	FALSE	FALSE
JQ1_HeLaWT_Inf_19pc	Q16643	DBN1	K	185		1	114960000	2	1	FALSE	FALSE
JQ1_HeLaJMJD6KO_Inf_19pc	Q16643	DBN1	K	186		1	10048897600	27	8	FALSE	FALSE
JQ1_HeLaWT_Inf_19pc	Q16643	DBN1	K	186		1	114960000	2	1	FALSE	FALSE
JQ1_HeLaJMJD6KO_Inf_19pc	Q16643	DBN1	K	192		1	10048897600	27	8	FALSE	FALSE
JQ1_HeLaWT_Inf_19pc	Q16643	DBN1	K	192		1	114960000	2	1	FALSE	FALSE
JQ1_HeLaJMJD6KO_Inf_19pc	Q16643	DBN1	K	197		1	15282000	2	1	FALSE	FALSE
JQ1_HeLaJMJD6KO_Inf_19pc	Q16643	DBN1	K	198		1	15282000	2	1	FALSE	FALSE
JQ1_HeLaJMJD6KO_Inf_19pc	Q16643	DBN1	K	238		1	18217259700	31	11	FALSE	FALSE
JQ1_HeLaJMJD6KO_Inf_19pc	Q16643	DBN1	K	248		1	18217259700	31	11	FALSE	FALSE
JQ1_HeLaJMJD6KO_Inf_19pc	Q16643	DBN1	K	271		1	2557512000	8	3	FALSE	FALSE
JQ1_HeLaJMJD6KO_Inf_19pc	Q16643	DBN1	K	295		1	5620096000	7	3	FALSE	FALSE
JQ1_HeLaJMJD6KO_Inf_19pc	Q16777	H2AC20	K	119		1	949830000	2	1	FALSE	FALSE
JQ1_HeLaWT_Inf_19pc	Q16777	H2AC20	K	119		1	4353350000	23	8	FALSE	FALSE
JQ1_HeLaJMJD6KO_Inf_19pc	Q16777	H2AC20	K	120		1	4707575800	11	5	FALSE	FALSE
JQ1_HeLaWT_Inf_19pc	Q16777	H2AC20	K	120		1	8023077000	48	17	FALSE	FALSE
JQ1_HeLaJMJD6KO_Inf_19pc	Q16777	H2AC20	K	125		1	4707575800	11	5	FALSE	FALSE
JQ1_HeLaWT_Inf_19pc	Q16777	H2AC20	K	125		1	8023077000	48	17	FALSE	FALSE
JQ1_HeLaJMJD6KO_Inf_19pc	Q16777	H2AC20	K	127		1	4707575800	11	5	FALSE	FALSE
JQ1_HeLaWT_Inf_19pc	Q16777	H2AC20	K	127		1	7142657000	46	15	FALSE	FALSE
JQ1_HeLaJMJD6KO_Inf_19pc	Q16777	H2AC20	K	129		1	3757745800	9	4	FALSE	FALSE
JQ1_HeLaWT_Inf_19pc	Q16777	H2AC20	K	129		1	6472907000	37	13	FALSE	FALSE
JQ1_HeLaWT_Inf_19pc	Q16891	IMMT	K	423		1	394580000	9	3	FALSE	FALSE
JQ1_HeLaWT_Inf_19pc	Q16891	IMMT	K	427		1	394580000	9	3	FALSE	FALSE
JQ1_HeLaWT_Inf_19pc	Q16891	IMMT	K	436		1	394580000	9	3	FALSE	FALSE
JQ1_HeLaWT_Inf_19pc	Q16891	IMMT	K	438		1	394580000	9	3	FALSE	FALSE
JQ1_HeLaWT_Inf_19pc	Q16891	IMMT	K	442		1	394580000	9	3	FALSE	FALSE
JQ1_HeLaJMJD6KO_Inf_19pc	Q16891	IMMT	K	451		1	1065700000	1	1	FALSE	FALSE
JQ1_HeLaWT_Inf_19pc	Q16891	IMMT	K	451		1	841290000	3	2	FALSE	FALSE
JQ1_HeLaJMJD6KO_Inf_19pc	Q16891	IMMT	K	467		1	918650000	2	2	FALSE	FALSE
JQ1_HeLaJMJD6KO_Inf_19pc	Q1KMD3	HNRNPUL2	K	7		1	18853000	2	1	FALSE	FALSE
JQ1_HeLaJMJD6KO_Inf_19pc	Q1KMD3	HNRNPUL2	K	26		1	31397000	2	1	FALSE	FALSE
JQ1_HeLaJMJD6KO_Inf_19pc	Q1KMD3	HNRNPUL2	K	174		1	8311800	2	1	FALSE	FALSE
JQ1_HeLaWT_Inf_19pc	Q1KMD3	HNRNPUL2	K	273		1	1125760000	3	2	FALSE	FALSE
JQ1_HeLaJMJD6KO_Inf_19pc	Q1KMD3	HNRNPUL2	K	521		1	12618000	2	1	FALSE	FALSE
JQ1_HeLaJMJD6KO_Inf_19pc	Q1KMD3	HNRNPUL2	K	548		1	20495000	1	1	FALSE	FALSE
JQ1_HeLaWT_Inf_19pc	Q1KMD3	HNRNPUL2	K	548		1	54153000	3	1	FALSE	FALSE
JQ1_HeLaJMJD6KO_Inf_19pc	Q1KMD3	HNRNPUL2	K	553		1	30543300	5	3	FALSE	FALSE
JQ1_HeLaWT_Inf_19pc	Q1KMD3	HNRNPUL2	K	553		1	57629200	5	2	FALSE	FALSE
JQ1_HeLaJMJD6KO_Inf_19pc	Q1KMD3	HNRNPUL2	K	558		1	10311000	1	1	FALSE	FALSE
JQ1_HeLaJMJD6KO_Inf_19pc	Q1KMD3	HNRNPUL2	K	570		1	10311000	1	1	FALSE	FALSE
JQ1_HeLaJMJD6KO_Inf_19pc	Q1KMD3	HNRNPUL2	K	571		1	10311000	1	1	FALSE	FALSE
JQ1_HeLaJMJD6KO_Inf_19pc	Q27J81	INF2	K	612		1	1533590000	6	3	FALSE	FALSE
JQ1_HeLaJMJD6KO_Inf_19pc	Q27J81	INF2	K	614		1	1533590000	6	3	FALSE	FALSE
JQ1_HeLaJMJD6KO_Inf_19pc	Q27J81	INF2	K	810		1	1920180000	2	2	FALSE	FALSE
JQ1_HeLaJMJD6KO_Inf_19pc	Q27J81	INF2	K	845		1	368330000	1	1	FALSE	FALSE
JQ1_HeLaJMJD6KO_Inf_19pc	Q27J81	INF2	K	846		1	368330000	1	1	FALSE	FALSE
JQ1_HeLaJMJD6KO_Inf_19pc	Q27J81	INF2	K	925		1	1434000000	1	1	FALSE	FALSE
JQ1_HeLaJMJD6KO_Inf_19pc	Q27J81	INF2	K	928		1	1434000000	1	1	FALSE	FALSE
JQ1_HeLaJMJD6KO_Inf_19pc	Q27J81	INF2	K	931		1	1434000000	1	1	FALSE	FALSE
JQ1_HeLaJMJD6KO_Inf_19pc	Q27J81	INF2	K	936		1	1434000000	1	1	FALSE	FALSE
JQ1_HeLaJMJD6KO_Inf_19pc	Q27J81	INF2	K	941		1	4865000	1	1	FALSE	FALSE
JQ1_HeLaWT_Inf_19pc	Q2M1Z3	ARHGAP31	K	1002		1	3373700000	4	2	FALSE	FALSE
JQ1_HeLaJMJD6KO_Inf_19pc	Q2M1Z3	ARHGAP31	K	1091		1	967530000	2	1	FALSE	FALSE
JQ1_HeLaJMJD6KO_Inf_19pc	Q2M1Z3	ARHGAP31	K	1099		1	967530000	2	1	FALSE	FALSE
JQ1_HeLaJMJD6KO_Inf_19pc	Q2M1Z3	ARHGAP31	K	1101	[Oxidation (K)]	1	967530000	2	1	FALSE	FALSE
JQ1_HeLaJMJD6KO_Inf_19pc	Q2NL82	TSR1	K	10		1	6127800	1	1	FALSE	FALSE
JQ1_HeLaWT_Inf_19pc	Q2NL82	TSR1	K	10		1	13130000	2	1	FALSE	FALSE
JQ1_HeLaJMJD6KO_Inf_19pc	Q2NL82	TSR1	K	14		1	6127800	1	1	FALSE	FALSE
JQ1_HeLaWT_Inf_19pc	Q2NL82	TSR1	K	14		1	13130000	2	1	FALSE	FALSE
JQ1_HeLaJMJD6KO_Inf_19pc	Q2NL82	TSR1	K	38		1	4888542900	20	8	FALSE	FALSE
JQ1_HeLaWT_Inf_19pc	Q2NL82	TSR1	K	38		1	8642402600	28	9	FALSE	FALSE
JQ1_HeLaJMJD6KO_Inf_19pc	Q2NL82	TSR1	K	42		1	4906948900	22	9	FALSE	TRUE
JQ1_HeLaWT_Inf_19pc	Q2NL82	TSR1	K	42		1	8715018600	30	10	FALSE	TRUE
JQ1_HeLaJMJD6KO_Inf_19pc	Q2NL82	TSR1	K	43		1	4886919900	21	8	FALSE	FALSE
JQ1_HeLaWT_Inf_19pc	Q2NL82	TSR1	K	43		1	8715018600	30	10	FALSE	FALSE
JQ1_HeLaJMJD6KO_Inf_19pc	Q2NL82	TSR1	K	62		1	6054608000	15	6	FALSE	FALSE
JQ1_HeLaWT_Inf_19pc	Q2NL82	TSR1	K	62		1	11722702000	27	9	FALSE	FALSE
JQ1_HeLaJMJD6KO_Inf_19pc	Q2NL82	TSR1	K	64		1	6062714500	17	7	FALSE	FALSE
JQ1_HeLaWT_Inf_19pc	Q2NL82	TSR1	K	64		1	11806413900	34	13	FALSE	FALSE
JQ1_HeLaJMJD6KO_Inf_19pc	Q2NL82	TSR1	K	65		1	6077050500	19	8	FALSE	FALSE
JQ1_HeLaWT_Inf_19pc	Q2NL82	TSR1	K	65		1	11919955800	40	16	FALSE	FALSE
JQ1_HeLaJMJD6KO_Inf_19pc	Q2NL82	TSR1	K	72		1	6135532500	21	9	FALSE	FALSE
JQ1_HeLaWT_Inf_19pc	Q2NL82	TSR1	K	72		1	12094495800	42	17	FALSE	FALSE
JQ1_HeLaJMJD6KO_Inf_19pc	Q2NL82	TSR1	K	78		1	205840000	8	4	FALSE	FALSE
JQ1_HeLaWT_Inf_19pc	Q2NL82	TSR1	K	78		1	2927487500	15	7	FALSE	FALSE
JQ1_HeLaJMJD6KO_Inf_19pc	Q2NL82	TSR1	K	151		0.576384	66510300	8	4	FALSE	FALSE
JQ1_HeLaWT_Inf_19pc	Q2NL82	TSR1	K	151		0.667744	396613800	15	8	FALSE	FALSE
JQ1_HeLaJMJD6KO_Inf_19pc	Q2NL82	TSR1	K	151	[Oxidation (K)]	0.423616	48882000	1	1	FALSE	FALSE
JQ1_HeLaWT_Inf_19pc	Q2NL82	TSR1	K	151	[Oxidation (K)]	0.332256	197347000	4	3	FALSE	FALSE
JQ1_HeLaJMJD6KO_Inf_19pc	Q2NL82	TSR1	K	205		1	4533543000	13	5	FALSE	FALSE
JQ1_HeLaWT_Inf_19pc	Q2NL82	TSR1	K	205		1	6013172000	20	8	FALSE	FALSE
JQ1_HeLaJMJD6KO_Inf_19pc	Q2NL82	TSR1	K	206		1	4550584700	17	7	FALSE	FALSE
JQ1_HeLaWT_Inf_19pc	Q2NL82	TSR1	K	206		1	6068480400	26	11	FALSE	FALSE
JQ1_HeLaJMJD6KO_Inf_19pc	Q2NL82	TSR1	K	209		1	4596050700	19	9	FALSE	FALSE
JQ1_HeLaWT_Inf_19pc	Q2NL82	TSR1	K	209		1	6205033400	29	13	FALSE	FALSE
JQ1_HeLaJMJD6KO_Inf_19pc	Q2NL82	TSR1	K	213		1	4596050700	19	9	FALSE	FALSE
JQ1_HeLaWT_Inf_19pc	Q2NL82	TSR1	K	213		1	6205033400	29	13	FALSE	FALSE
JQ1_HeLaJMJD6KO_Inf_19pc	Q2NL82	TSR1	K	219		1	2282207000	17	7	FALSE	FALSE
JQ1_HeLaWT_Inf_19pc	Q2NL82	TSR1	K	219		1	1205907000	15	8	FALSE	FALSE
JQ1_HeLaJMJD6KO_Inf_19pc	Q2NL82	TSR1	K	240		1	7303916000	16	7	FALSE	FALSE
JQ1_HeLaWT_Inf_19pc	Q2NL82	TSR1	K	240		1	11520170000	12	6	FALSE	FALSE
JQ1_HeLaJMJD6KO_Inf_19pc	Q2NL82	TSR1	K	273		1	148297600	7	5	FALSE	FALSE
JQ1_HeLaWT_Inf_19pc	Q2NL82	TSR1	K	273		1	610085000	17	6	FALSE	FALSE
JQ1_HeLaJMJD6KO_Inf_19pc	Q2NL82	TSR1	K	300		0.655541	227649000	6	4	FALSE	FALSE
JQ1_HeLaWT_Inf_19pc	Q2NL82	TSR1	K	300		0.577222	822195000	9	4	FALSE	FALSE
JQ1_HeLaJMJD6KO_Inf_19pc	Q2NL82	TSR1	K	300	[Oxidation (K)]	0.344459	119620000	2	1	FALSE	FALSE
JQ1_HeLaWT_Inf_19pc	Q2NL82	TSR1	K	300	[Oxidation (K)]	0.422778	602206000	5	2	FALSE	FALSE
JQ1_HeLaWT_Inf_19pc	Q2NL82	TSR1	K	317		1	75156000	4	1	FALSE	FALSE
JQ1_HeLaWT_Inf_19pc	Q2NL82	TSR1	K	320	[Oxidation (K)]	1	75156000	4	1	FALSE	FALSE
JQ1_HeLaWT_Inf_19pc	Q2NL82	TSR1	K	342		1	75156000	4	1	FALSE	FALSE
JQ1_HeLaJMJD6KO_Inf_19pc	Q2NL82	TSR1	K	346		1	15971000	2	1	FALSE	FALSE
JQ1_HeLaWT_Inf_19pc	Q2NL82	TSR1	K	346		1	77491000	2	1	FALSE	FALSE
JQ1_HeLaWT_Inf_19pc	Q2NL82	TSR1	K	388		1	70334000	4	2	FALSE	FALSE
JQ1_HeLaWT_Inf_19pc	Q2NL82	TSR1	K	391		1	76552400	6	3	FALSE	FALSE
JQ1_HeLaWT_Inf_19pc	Q2NL82	TSR1	K	392		1	76552400	6	3	FALSE	FALSE
JQ1_HeLaWT_Inf_19pc	Q2NL82	TSR1	K	395		1	38832400	4	2	FALSE	FALSE
JQ1_HeLaWT_Inf_19pc	Q2NL82	TSR1	K	470		1	16257000	2	1	FALSE	FALSE
JQ1_HeLaJMJD6KO_Inf_19pc	Q2NL82	TSR1	K	474		1	27335700	4	2	FALSE	FALSE
JQ1_HeLaWT_Inf_19pc	Q2NL82	TSR1	K	474		1	1538062000	12	6	FALSE	FALSE
JQ1_HeLaJMJD6KO_Inf_19pc	Q2NL82	TSR1	K	476		1	27335700	4	2	FALSE	FALSE
JQ1_HeLaWT_Inf_19pc	Q2NL82	TSR1	K	476		1	1521805000	10	5	FALSE	FALSE
JQ1_HeLaJMJD6KO_Inf_19pc	Q2NL82	TSR1	K	502		1	402860000	2	1	FALSE	FALSE
JQ1_HeLaWT_Inf_19pc	Q2NL82	TSR1	K	502		1	890400000	5	3	FALSE	FALSE
JQ1_HeLaJMJD6KO_Inf_19pc	Q2NL82	TSR1	K	517		1	2855433000	14	6	FALSE	FALSE
JQ1_HeLaWT_Inf_19pc	Q2NL82	TSR1	K	517		1	651131000	14	5	FALSE	FALSE
JQ1_HeLaJMJD6KO_Inf_19pc	Q2NL82	TSR1	K	538		1	32077000	2	1	FALSE	FALSE
JQ1_HeLaWT_Inf_19pc	Q2NL82	TSR1	K	538		1	65978000	3	2	FALSE	FALSE
JQ1_HeLaWT_Inf_19pc	Q2NL82	TSR1	K	542		1	96893000	5	3	FALSE	FALSE
JQ1_HeLaWT_Inf_19pc	Q2NL82	TSR1	K	547		1	96893000	5	3	FALSE	FALSE
JQ1_HeLaJMJD6KO_Inf_19pc	Q2NL82	TSR1	K	590		1	1722922000	10	4	FALSE	FALSE
JQ1_HeLaWT_Inf_19pc	Q2NL82	TSR1	K	590		1	700692000	9	4	FALSE	FALSE
JQ1_HeLaJMJD6KO_Inf_19pc	Q2NL82	TSR1	K	609		1	31357400	7	4	FALSE	FALSE
JQ1_HeLaWT_Inf_19pc	Q2NL82	TSR1	K	609		1	393642100	11	6	FALSE	FALSE
JQ1_HeLaJMJD6KO_Inf_19pc	Q2NL82	TSR1	K	611		1	174912400	15	9	FALSE	FALSE
JQ1_HeLaWT_Inf_19pc	Q2NL82	TSR1	K	611		1	717945600	21	12	FALSE	FALSE
JQ1_HeLaJMJD6KO_Inf_19pc	Q2NL82	TSR1	K	637		1	4911632000	23	12	FALSE	FALSE
JQ1_HeLaWT_Inf_19pc	Q2NL82	TSR1	K	637		1	13346568000	47	20	FALSE	FALSE
JQ1_HeLaJMJD6KO_Inf_19pc	Q2NL82	TSR1	K	639		1	4911632000	23	12	FALSE	FALSE
JQ1_HeLaWT_Inf_19pc	Q2NL82	TSR1	K	639		1	13107842000	42	18	FALSE	FALSE
JQ1_HeLaJMJD6KO_Inf_19pc	Q2NL82	TSR1	K	705		1	214477300	17	7	FALSE	FALSE
JQ1_HeLaWT_Inf_19pc	Q2NL82	TSR1	K	705		1	764445000	18	7	FALSE	FALSE
JQ1_HeLaJMJD6KO_Inf_19pc	Q2NL82	TSR1	K	709		1	230129400	18	7	FALSE	FALSE
JQ1_HeLaWT_Inf_19pc	Q2NL82	TSR1	K	709		1	843667000	20	7	FALSE	FALSE
JQ1_HeLaJMJD6KO_Inf_19pc	Q2NL82	TSR1	K	727		1	2769074000	11	7	FALSE	FALSE
JQ1_HeLaWT_Inf_19pc	Q2NL82	TSR1	K	727		1	4753232000	20	7	FALSE	FALSE
JQ1_HeLaJMJD6KO_Inf_19pc	Q2NL82	TSR1	K	742		1	23333000	2	1	FALSE	FALSE
JQ1_HeLaWT_Inf_19pc	Q2NL82	TSR1	K	742		1	284635000	5	5	FALSE	FALSE
JQ1_HeLaJMJD6KO_Inf_19pc	Q2NL82	TSR1	K	752		1	23333000	2	1	FALSE	FALSE
JQ1_HeLaWT_Inf_19pc	Q2NL82	TSR1	K	752		0.422629	120295000	2	2	FALSE	FALSE
JQ1_HeLaWT_Inf_19pc	Q2NL82	TSR1	K	752	[Oxidation (K)]	0.577371	164340000	3	3	FALSE	FALSE
JQ1_HeLaJMJD6KO_Inf_19pc	Q2NL82	TSR1	K	758		1	23333000	2	1	FALSE	FALSE
JQ1_HeLaWT_Inf_19pc	Q2NL82	TSR1	K	758		1	205012000	3	3	FALSE	FALSE
JQ1_HeLaJMJD6KO_Inf_19pc	Q2NL82	TSR1	K	760		1	24400000	1	1	FALSE	FALSE
JQ1_HeLaWT_Inf_19pc	Q2NL82	TSR1	K	760		1	265707000	11	6	FALSE	FALSE
JQ1_HeLaJMJD6KO_Inf_19pc	Q2NL82	TSR1	K	771		1	265447000	9	5	FALSE	FALSE
JQ1_HeLaWT_Inf_19pc	Q2NL82	TSR1	K	771		0.99082	762125000	19	9	FALSE	FALSE
JQ1_HeLaWT_Inf_19pc	Q2NL82	TSR1	K	771	[Oxidation (K)]	0.00917983	7061000	2	1	FALSE	FALSE
JQ1_HeLaJMJD6KO_Inf_19pc	Q2NL82	TSR1	K	791		1	54541000	2	1	FALSE	FALSE
JQ1_HeLaWT_Inf_19pc	Q2NL82	TSR1	K	791		1	117915000	3	2	FALSE	FALSE
JQ1_HeLaWT_Inf_19pc	Q2TAY7	SMU1	K	107		1	845200000	5	2	FALSE	FALSE
JQ1_HeLaWT_Inf_19pc	Q2TAY7	SMU1	K	138		1	35084000	1	1	FALSE	FALSE
JQ1_HeLaWT_Inf_19pc	Q2TAY7	SMU1	K	140		1	35084000	1	1	FALSE	FALSE
JQ1_HeLaWT_Inf_19pc	Q2TAY7	SMU1	K	190		1	151890000	4	1	FALSE	FALSE
JQ1_HeLaWT_Inf_19pc	Q2TAY7	SMU1	K	194		1	151890000	4	1	FALSE	FALSE
JQ1_HeLaWT_Inf_19pc	Q2TAY7	SMU1	K	200		1	151890000	4	1	FALSE	FALSE
JQ1_HeLaJMJD6KO_Inf_19pc	Q2TAY7	SMU1	K	210		1	219910000	1	1	FALSE	FALSE
JQ1_HeLaJMJD6KO_Inf_19pc	Q2TAY7	SMU1	K	214		1	219910000	1	1	FALSE	FALSE
JQ1_HeLaJMJD6KO_Inf_19pc	Q2TAY7	SMU1	K	337		1	978390000	2	1	FALSE	FALSE
JQ1_HeLaWT_Inf_19pc	Q2TAY7	SMU1	K	337		1	245400000	2	1	FALSE	FALSE
JQ1_HeLaJMJD6KO_Inf_19pc	Q2TAY7	SMU1	K	340		1	978390000	2	1	FALSE	FALSE
JQ1_HeLaWT_Inf_19pc	Q2TAY7	SMU1	K	340		1	245400000	2	1	FALSE	FALSE
JQ1_HeLaJMJD6KO_Inf_19pc	Q2TAY7	SMU1	K	343		1	978390000	2	1	FALSE	FALSE
JQ1_HeLaWT_Inf_19pc	Q2TAY7	SMU1	K	343		1	245400000	2	1	FALSE	FALSE
JQ1_HeLaWT_Inf_19pc	Q30KQ8	DEFB112	K	2	[Oxidation (K)]	1	1281600000	1	1	FALSE	FALSE
JQ1_HeLaWT_Inf_19pc	Q30KQ8	DEFB112	K	11		1	1281600000	1	1	FALSE	FALSE
JQ1_HeLaJMJD6KO_Inf_19pc	Q32MZ4	LRRFIP1	K	21		1	483460000	1	1	FALSE	FALSE
JQ1_HeLaJMJD6KO_Inf_19pc	Q3KQU3	MAP7D1	K	220		1	12225000	2	1	FALSE	FALSE
JQ1_HeLaWT_Inf_19pc	Q3KQU3	MAP7D1	K	220		1	720550000	2	1	FALSE	FALSE
JQ1_HeLaJMJD6KO_Inf_19pc	Q3KQU3	MAP7D1	K	221		1	12225000	2	1	FALSE	FALSE
JQ1_HeLaWT_Inf_19pc	Q3KQU3	MAP7D1	K	221		1	720550000	2	1	FALSE	FALSE
JQ1_HeLaJMJD6KO_Inf_19pc	Q3KQU3	MAP7D1	K	272		1	21911000	2	1	FALSE	FALSE
JQ1_HeLaJMJD6KO_Inf_19pc	Q3KQU3	MAP7D1	K	393		1	27623000	2	1	FALSE	FALSE
JQ1_HeLaWT_Inf_19pc	Q3KQU3	MAP7D1	K	393		1	75503000	3	2	FALSE	FALSE
JQ1_HeLaJMJD6KO_Inf_19pc	Q3KQU3	MAP7D1	K	661		1	335930000	3	1	FALSE	FALSE
JQ1_HeLaWT_Inf_19pc	Q3KQU3	MAP7D1	K	661		1	27719000	2	1	FALSE	FALSE
JQ1_HeLaJMJD6KO_Inf_19pc	Q3KQU3	MAP7D1	K	674		1	335930000	3	1	FALSE	FALSE
JQ1_HeLaJMJD6KO_Inf_19pc	Q3KQU3	MAP7D1	K	676		1	335930000	3	1	FALSE	FALSE
JQ1_HeLaJMJD6KO_Inf_19pc	Q3KQU3	MAP7D1	K	828		1	143740000	1	1	FALSE	FALSE
JQ1_HeLaJMJD6KO_Inf_19pc	Q3KQU3	MAP7D1	K	829		1	143740000	1	1	FALSE	FALSE
JQ1_HeLaWT_Inf_19pc	Q3L8U1	CHD9	K	536		1	197200000	1	1	FALSE	FALSE
JQ1_HeLaWT_Inf_19pc	Q3L8U1	CHD9	K	538		1	197200000	1	1	FALSE	FALSE
JQ1_HeLaWT_Inf_19pc	Q3L8U1	CHD9	K	1712		1	163290000	3	1	FALSE	FALSE
JQ1_HeLaWT_Inf_19pc	Q3L8U1	CHD9	K	1716		1	163290000	3	1	FALSE	FALSE
JQ1_HeLaWT_Inf_19pc	Q3L8U1	CHD9	K	1903		1	108890000	3	1	FALSE	FALSE
JQ1_HeLaWT_Inf_19pc	Q3L8U1	CHD9	K	2538		1	129760000	1	1	FALSE	FALSE
JQ1_HeLaWT_Inf_19pc	Q3L8U1	CHD9	K	2540		1	129760000	1	1	FALSE	FALSE
JQ1_HeLaJMJD6KO_Inf_19pc	Q3MHD2	LSM12	K	164		1	499800000	2	1	FALSE	FALSE
JQ1_HeLaWT_Inf_19pc	Q3MHD2	LSM12	K	164		1	503960000	2	1	FALSE	FALSE
JQ1_HeLaJMJD6KO_Inf_19pc	Q3MHD2	LSM12	K	168		1	499800000	2	1	FALSE	FALSE
JQ1_HeLaWT_Inf_19pc	Q3MHD2	LSM12	K	168		1	503960000	2	1	FALSE	FALSE
JQ1_HeLaWT_Inf_19pc	Q3V6T2	CCDC88A	K	831	[Oxidation (K)]	1	2122600000	1	1	FALSE	FALSE
JQ1_HeLaWT_Inf_19pc	Q3V6T2	CCDC88A	K	832	[Oxidation (K)]	1	2122600000	1	1	FALSE	FALSE
JQ1_HeLaWT_Inf_19pc	Q3V6T2	CCDC88A	K	836	[Oxidation (K)]	1	2122600000	1	1	FALSE	FALSE
JQ1_HeLaWT_Inf_19pc	Q3V6T2	CCDC88A	K	839	[Oxidation (K)]	1	2122600000	1	1	FALSE	FALSE
JQ1_HeLaJMJD6KO_Inf_19pc	Q3ZCQ8	TIMM50	K	312		1	238890000	3	1	FALSE	FALSE
JQ1_HeLaWT_Inf_19pc	Q3ZCQ8	TIMM50	K	312		1	318700000	6	2	FALSE	FALSE
JQ1_HeLaJMJD6KO_Inf_19pc	Q49AG3	ZBED5	K	680	[Oxidation (K)]	1	2594800000	3	2	FALSE	FALSE
JQ1_HeLaJMJD6KO_Inf_19pc	Q49AG3	ZBED5	K	685	[Oxidation (K)]	1	2594800000	3	2	FALSE	FALSE
JQ1_HeLaJMJD6KO_Inf_19pc	Q49AG3	ZBED5	K	686	[Oxidation (K)]	1	2594800000	3	2	FALSE	FALSE
JQ1_HeLaJMJD6KO_Inf_19pc	Q49AG3	ZBED5	K	689	[Oxidation (K)]	1	2594800000	3	2	FALSE	FALSE
JQ1_HeLaWT_Inf_19pc	Q49MG5	MAP9	K	436		1	347380000	1	1	FALSE	FALSE
JQ1_HeLaWT_Inf_19pc	Q49MG5	MAP9	K	447		1	347380000	1	1	FALSE	FALSE
JQ1_HeLaWT_Inf_19pc	Q4G0J3	LARP7	K	32		1	4811500	1	1	FALSE	FALSE
JQ1_HeLaWT_Inf_19pc	Q4G0J3	LARP7	K	40		1	4811500	1	1	FALSE	FALSE
JQ1_HeLaWT_Inf_19pc	Q4G0J3	LARP7	K	176		1	2168000	1	1	FALSE	FALSE
JQ1_HeLaWT_Inf_19pc	Q4G0J3	LARP7	K	196		1	493290000	5	3	FALSE	FALSE
JQ1_HeLaWT_Inf_19pc	Q4G0J3	LARP7	K	202		1	493290000	5	3	FALSE	FALSE
JQ1_HeLaWT_Inf_19pc	Q4G0J3	LARP7	K	205		1	493290000	5	3	FALSE	FALSE
JQ1_HeLaWT_Inf_19pc	Q4G0J3	LARP7	K	207		1	493290000	5	3	FALSE	FALSE
JQ1_HeLaJMJD6KO_Inf_19pc	Q4G0J3	LARP7	K	535		1	5783100	2	1	FALSE	FALSE
JQ1_HeLaWT_Inf_19pc	Q4G0J3	LARP7	K	535		1	3642000	2	1	FALSE	FALSE
JQ1_HeLaJMJD6KO_Inf_19pc	Q4VXU2	PABPC1L	K	277		1	4419700000	1	1	FALSE	FALSE
JQ1_HeLaJMJD6KO_Inf_19pc	Q4VXU2	PABPC1L	K	284	[Oxidation (K)]	1	4419700000	1	1	FALSE	FALSE
JQ1_HeLaJMJD6KO_Inf_19pc	Q53EL6	PDCD4	K	58		1	802990000	4	2	FALSE	FALSE
JQ1_HeLaWT_Inf_19pc	Q53EL6	PDCD4	K	58		1	973060000	4	2	FALSE	FALSE
JQ1_HeLaJMJD6KO_Inf_19pc	Q53EL6	PDCD4	K	60		1	802990000	4	2	FALSE	FALSE
JQ1_HeLaWT_Inf_19pc	Q53EL6	PDCD4	K	60		1	973060000	4	2	FALSE	FALSE
JQ1_HeLaJMJD6KO_Inf_19pc	Q53EL6	PDCD4	K	96		1	3134353000	9	3	FALSE	FALSE
JQ1_HeLaWT_Inf_19pc	Q53EL6	PDCD4	K	96		1	2866481200	9	3	FALSE	FALSE
JQ1_HeLaJMJD6KO_Inf_19pc	Q53EL6	PDCD4	K	166		1	13723600000	6	2	FALSE	FALSE
JQ1_HeLaWT_Inf_19pc	Q53EL6	PDCD4	K	166		1	13163500000	8	3	FALSE	FALSE
JQ1_HeLaWT_Inf_19pc	Q53EL6	PDCD4	K	197		1	1123700000	2	1	FALSE	FALSE
JQ1_HeLaWT_Inf_19pc	Q53EL6	PDCD4	K	212		1	1123700000	2	1	FALSE	FALSE
JQ1_HeLaJMJD6KO_Inf_19pc	Q53EL6	PDCD4	K	245		1	8190600	2	1	FALSE	FALSE
JQ1_HeLaWT_Inf_19pc	Q53EL6	PDCD4	K	245		1	179840000	2	1	FALSE	FALSE
JQ1_HeLaJMJD6KO_Inf_19pc	Q53EL6	PDCD4	K	283		1	19548000	2	1	FALSE	FALSE
JQ1_HeLaWT_Inf_19pc	Q53EL6	PDCD4	K	283		1	971168000	9	3	FALSE	FALSE
JQ1_HeLaJMJD6KO_Inf_19pc	Q53EL6	PDCD4	K	297		1	7403794000	18	6	FALSE	FALSE
JQ1_HeLaWT_Inf_19pc	Q53EL6	PDCD4	K	297		1	5162300000	7	3	FALSE	FALSE
JQ1_HeLaJMJD6KO_Inf_19pc	Q53EL6	PDCD4	K	306		1	7403794000	18	6	FALSE	FALSE
JQ1_HeLaWT_Inf_19pc	Q53EL6	PDCD4	K	306		1	5162300000	7	3	FALSE	FALSE
JQ1_HeLaJMJD6KO_Inf_19pc	Q53EL6	PDCD4	K	309		1	7403794000	18	6	FALSE	FALSE
JQ1_HeLaWT_Inf_19pc	Q53EL6	PDCD4	K	309		1	5162300000	7	3	FALSE	FALSE
JQ1_HeLaWT_Inf_19pc	Q53HL2	CDCA8	K	20		1	48262000	3	1	FALSE	FALSE
JQ1_HeLaWT_Inf_19pc	Q53HL2	CDCA8	K	26		1	48262000	3	1	FALSE	FALSE
JQ1_HeLaJMJD6KO_Inf_19pc	Q562F6	SGO2	K	894		1	1317000000	3	1	FALSE	FALSE
JQ1_HeLaWT_Inf_19pc	Q562F6	SGO2	K	894		1	2290800000	5	2	FALSE	FALSE
JQ1_HeLaJMJD6KO_Inf_19pc	Q562F6	SGO2	K	902		1	1317000000	3	1	FALSE	FALSE
JQ1_HeLaWT_Inf_19pc	Q562F6	SGO2	K	902		1	2290800000	5	2	FALSE	FALSE
JQ1_HeLaJMJD6KO_Inf_19pc	Q562F6	SGO2	K	905		1	1317000000	3	1	FALSE	FALSE
JQ1_HeLaWT_Inf_19pc	Q562F6	SGO2	K	905		1	2290800000	5	2	FALSE	FALSE
JQ1_HeLaJMJD6KO_Inf_19pc	Q58F21	BRDT	K	858		1	3607800000	3	2	FALSE	FALSE
JQ1_HeLaWT_Inf_19pc	Q5BKZ1	ZNF326	K	318		1	122390000	3	1	FALSE	FALSE
JQ1_HeLaJMJD6KO_Inf_19pc	Q5JR59	MTUS2	K	1249	[Oxidation (K)]	1	3299000000	7	3	FALSE	FALSE
JQ1_HeLaJMJD6KO_Inf_19pc	Q5JR59	MTUS2	K	1258		1	3299000000	7	3	FALSE	FALSE
JQ1_HeLaJMJD6KO_Inf_19pc	Q5JR59	MTUS2	K	1259	[Oxidation (K)]	1	3299000000	7	3	FALSE	FALSE
JQ1_HeLaWT_Inf_19pc	Q5JRC9	FAM47A	K	95	[Oxidation (K)]	1	867490000	2	1	FALSE	FALSE
JQ1_HeLaWT_Inf_19pc	Q5JRC9	FAM47A	K	96	[Oxidation (K)]	1	867490000	2	1	FALSE	FALSE
JQ1_HeLaWT_Inf_19pc	Q5JRC9	FAM47A	K	99		1	867490000	2	1	FALSE	FALSE
JQ1_HeLaWT_Inf_19pc	Q5JRC9	FAM47A	K	100		1	867490000	2	1	FALSE	FALSE
JQ1_HeLaWT_Inf_19pc	Q5JRC9	FAM47A	K	106	[Oxidation (K)]	1	867490000	2	1	FALSE	FALSE
JQ1_HeLaWT_Inf_19pc	Q5JRC9	FAM47A	K	115		1	867490000	2	1	FALSE	FALSE
JQ1_HeLaJMJD6KO_Inf_19pc	Q5JSH3	WDR44	K	779	[Oxidation (K)]	1	14675000	2	1	FALSE	FALSE
JQ1_HeLaJMJD6KO_Inf_19pc	Q5JSH3	WDR44	K	781	[Oxidation (K)]	1	14675000	2	1	FALSE	FALSE
JQ1_HeLaJMJD6KO_Inf_19pc	Q5JSZ5	PRRC2B	K	10		1	22442500	3	3	FALSE	FALSE
JQ1_HeLaWT_Inf_19pc	Q5JSZ5	PRRC2B	K	10		1	4470000	1	1	FALSE	FALSE
JQ1_HeLaJMJD6KO_Inf_19pc	Q5JSZ5	PRRC2B	K	12		1	22442500	3	3	FALSE	FALSE
JQ1_HeLaWT_Inf_19pc	Q5JSZ5	PRRC2B	K	12		1	4470000	1	1	FALSE	FALSE
JQ1_HeLaJMJD6KO_Inf_19pc	Q5JSZ5	PRRC2B	K	15		1	1050600	1	1	FALSE	FALSE
JQ1_HeLaJMJD6KO_Inf_19pc	Q5JSZ5	PRRC2B	K	26		1	11645350	2	2	FALSE	FALSE
JQ1_HeLaWT_Inf_19pc	Q5JSZ5	PRRC2B	K	26		1	9335800	4	3	FALSE	FALSE
JQ1_HeLaJMJD6KO_Inf_19pc	Q5JSZ5	PRRC2B	K	28		1	10839000	1	1	FALSE	FALSE
JQ1_HeLaWT_Inf_19pc	Q5JSZ5	PRRC2B	K	28		1	7580800	3	2	FALSE	FALSE
JQ1_HeLaWT_Inf_19pc	Q5JSZ5	PRRC2B	K	30		1	5110100	1	1	FALSE	FALSE
JQ1_HeLaJMJD6KO_Inf_19pc	Q5JSZ5	PRRC2B	K	50		1	2131782700	10	6	FALSE	FALSE
JQ1_HeLaWT_Inf_19pc	Q5JSZ5	PRRC2B	K	50		1	3693501600	19	10	FALSE	FALSE
JQ1_HeLaWT_Inf_19pc	Q5JSZ5	PRRC2B	K	67		1	8819700	1	1	FALSE	FALSE
JQ1_HeLaWT_Inf_19pc	Q5JSZ5	PRRC2B	K	71		1	5323000	1	1	FALSE	FALSE
JQ1_HeLaJMJD6KO_Inf_19pc	Q5JSZ5	PRRC2B	K	82		1	1276400	1	1	FALSE	FALSE
JQ1_HeLaWT_Inf_19pc	Q5JSZ5	PRRC2B	K	82		1	8689400	2	2	FALSE	FALSE
JQ1_HeLaJMJD6KO_Inf_19pc	Q5JSZ5	PRRC2B	K	117		1	15262000	1	1	FALSE	FALSE
JQ1_HeLaJMJD6KO_Inf_19pc	Q5JSZ5	PRRC2B	K	124		1	17446000	2	1	FALSE	FALSE
JQ1_HeLaWT_Inf_19pc	Q5JSZ5	PRRC2B	K	124		1	35856000	4	3	FALSE	FALSE
JQ1_HeLaJMJD6KO_Inf_19pc	Q5JSZ5	PRRC2B	K	142		1	17446000	2	1	FALSE	FALSE
JQ1_HeLaWT_Inf_19pc	Q5JSZ5	PRRC2B	K	142		1	35856000	4	3	FALSE	FALSE
JQ1_HeLaJMJD6KO_Inf_19pc	Q5JSZ5	PRRC2B	K	176		1	53352000	3	2	FALSE	FALSE
JQ1_HeLaWT_Inf_19pc	Q5JSZ5	PRRC2B	K	176		1	72325200	7	3	FALSE	FALSE
JQ1_HeLaJMJD6KO_Inf_19pc	Q5JSZ5	PRRC2B	K	183		1	9932000	1	1	FALSE	FALSE
JQ1_HeLaWT_Inf_19pc	Q5JSZ5	PRRC2B	K	183		1	3950200	1	1	FALSE	FALSE
JQ1_HeLaJMJD6KO_Inf_19pc	Q5JSZ5	PRRC2B	K	251		1	16646000	1	1	FALSE	FALSE
JQ1_HeLaWT_Inf_19pc	Q5JSZ5	PRRC2B	K	251		1	1073515900	7	4	FALSE	FALSE
JQ1_HeLaJMJD6KO_Inf_19pc	Q5JSZ5	PRRC2B	K	263		1	1864900000	4	1	FALSE	FALSE
JQ1_HeLaWT_Inf_19pc	Q5JSZ5	PRRC2B	K	263		1	519364100	8	2	FALSE	FALSE
JQ1_HeLaJMJD6KO_Inf_19pc	Q5JSZ5	PRRC2B	K	290		1	1864900000	4	1	FALSE	FALSE
JQ1_HeLaWT_Inf_19pc	Q5JSZ5	PRRC2B	K	290		1	512890000	7	1	FALSE	FALSE
JQ1_HeLaJMJD6KO_Inf_19pc	Q5JSZ5	PRRC2B	K	327		1	2003711200	6	4	FALSE	FALSE
JQ1_HeLaWT_Inf_19pc	Q5JSZ5	PRRC2B	K	327		1	15522800	3	3	FALSE	FALSE
JQ1_HeLaJMJD6KO_Inf_19pc	Q5JSZ5	PRRC2B	K	359		1	501139000	7	5	FALSE	FALSE
JQ1_HeLaWT_Inf_19pc	Q5JSZ5	PRRC2B	K	359		1	1112542700	11	6	FALSE	FALSE
JQ1_HeLaJMJD6KO_Inf_19pc	Q5JSZ5	PRRC2B	K	384		1	15774000	3	1	FALSE	FALSE
JQ1_HeLaWT_Inf_19pc	Q5JSZ5	PRRC2B	K	384		1	30302700	7	3	FALSE	FALSE
JQ1_HeLaJMJD6KO_Inf_19pc	Q5JSZ5	PRRC2B	K	426		1	2653675500	10	5	FALSE	FALSE
JQ1_HeLaWT_Inf_19pc	Q5JSZ5	PRRC2B	K	426		1	1447897700	13	9	FALSE	FALSE
JQ1_HeLaJMJD6KO_Inf_19pc	Q5JSZ5	PRRC2B	K	433		1	1042865500	3	3	FALSE	FALSE
JQ1_HeLaWT_Inf_19pc	Q5JSZ5	PRRC2B	K	433		1	860753900	7	5	FALSE	FALSE
JQ1_HeLaJMJD6KO_Inf_19pc	Q5JSZ5	PRRC2B	K	447		1	286141900	6	4	FALSE	FALSE
JQ1_HeLaWT_Inf_19pc	Q5JSZ5	PRRC2B	K	447		1	135227600	5	3	FALSE	FALSE
JQ1_HeLaJMJD6KO_Inf_19pc	Q5JSZ5	PRRC2B	K	457		1	4420135000	7	3	FALSE	FALSE
JQ1_HeLaWT_Inf_19pc	Q5JSZ5	PRRC2B	K	457		1	2102260000	9	2	FALSE	FALSE
JQ1_HeLaJMJD6KO_Inf_19pc	Q5JSZ5	PRRC2B	K	469		1	4420135000	7	3	FALSE	FALSE
JQ1_HeLaWT_Inf_19pc	Q5JSZ5	PRRC2B	K	469		1	2102260000	9	2	FALSE	FALSE
JQ1_HeLaJMJD6KO_Inf_19pc	Q5JSZ5	PRRC2B	K	484		1	11520300	4	3	FALSE	FALSE
JQ1_HeLaWT_Inf_19pc	Q5JSZ5	PRRC2B	K	484		1	8545500	4	4	FALSE	FALSE
JQ1_HeLaJMJD6KO_Inf_19pc	Q5JSZ5	PRRC2B	K	487		1	11520300	4	3	FALSE	FALSE
JQ1_HeLaWT_Inf_19pc	Q5JSZ5	PRRC2B	K	487		1	8545500	4	4	FALSE	FALSE
JQ1_HeLaJMJD6KO_Inf_19pc	Q5JSZ5	PRRC2B	K	493		1	25490400	4	2	FALSE	FALSE
JQ1_HeLaWT_Inf_19pc	Q5JSZ5	PRRC2B	K	493		1	15170800	2	2	FALSE	FALSE
JQ1_HeLaJMJD6KO_Inf_19pc	Q5JSZ5	PRRC2B	K	528		1	50522300	6	4	FALSE	FALSE
JQ1_HeLaWT_Inf_19pc	Q5JSZ5	PRRC2B	K	528		1	2683794700	14	8	FALSE	FALSE
JQ1_HeLaJMJD6KO_Inf_19pc	Q5JSZ5	PRRC2B	K	530		1	50522300	6	4	FALSE	FALSE
JQ1_HeLaWT_Inf_19pc	Q5JSZ5	PRRC2B	K	530		1	2686924800	16	10	FALSE	FALSE
JQ1_HeLaJMJD6KO_Inf_19pc	Q5JSZ5	PRRC2B	K	535		1	40319300	4	3	FALSE	FALSE
JQ1_HeLaWT_Inf_19pc	Q5JSZ5	PRRC2B	K	535		1	2670089180	13	8	FALSE	FALSE
JQ1_HeLaJMJD6KO_Inf_19pc	Q5JSZ5	PRRC2B	K	537		1	40319300	4	3	FALSE	FALSE
JQ1_HeLaWT_Inf_19pc	Q5JSZ5	PRRC2B	K	537		1	2666943980	11	6	FALSE	FALSE
JQ1_HeLaJMJD6KO_Inf_19pc	Q5JSZ5	PRRC2B	K	619		1	2206300	1	1	FALSE	FALSE
JQ1_HeLaWT_Inf_19pc	Q5JSZ5	PRRC2B	K	619		1	7589400	2	2	FALSE	FALSE
JQ1_HeLaWT_Inf_19pc	Q5JSZ5	PRRC2B	K	622		1	13868700	4	3	FALSE	FALSE
JQ1_HeLaJMJD6KO_Inf_19pc	Q5JSZ5	PRRC2B	K	642		1	17343000	2	1	FALSE	FALSE
JQ1_HeLaWT_Inf_19pc	Q5JSZ5	PRRC2B	K	642		1	200552800	6	4	FALSE	FALSE
JQ1_HeLaWT_Inf_19pc	Q5JSZ5	PRRC2B	K	706		1	760130000	5	1	FALSE	FALSE
JQ1_HeLaWT_Inf_19pc	Q5JSZ5	PRRC2B	K	810		1	8981300	6	3	FALSE	FALSE
JQ1_HeLaWT_Inf_19pc	Q5JSZ5	PRRC2B	K	811		1	7490300	4	2	FALSE	FALSE
JQ1_HeLaWT_Inf_19pc	Q5JSZ5	PRRC2B	K	904		1	454842000	5	3	FALSE	FALSE
JQ1_HeLaWT_Inf_19pc	Q5JSZ5	PRRC2B	K	910		1	451580000	4	2	FALSE	FALSE
JQ1_HeLaWT_Inf_19pc	Q5JSZ5	PRRC2B	K	943		1	2290600	1	1	FALSE	FALSE
JQ1_HeLaWT_Inf_19pc	Q5JSZ5	PRRC2B	K	944		1	2290600	1	1	FALSE	FALSE
JQ1_HeLaWT_Inf_19pc	Q5JSZ5	PRRC2B	K	948		1	2290600	1	1	FALSE	FALSE
JQ1_HeLaWT_Inf_19pc	Q5JSZ5	PRRC2B	K	955		1	3618200	1	1	FALSE	FALSE
JQ1_HeLaWT_Inf_19pc	Q5JSZ5	PRRC2B	K	957		1	3618200	1	1	FALSE	FALSE
JQ1_HeLaWT_Inf_19pc	Q5JSZ5	PRRC2B	K	961		1	3618200	1	1	FALSE	FALSE
JQ1_HeLaJMJD6KO_Inf_19pc	Q5JSZ5	PRRC2B	K	963		1	59175000	3	2	FALSE	FALSE
JQ1_HeLaWT_Inf_19pc	Q5JSZ5	PRRC2B	K	963		1	41784700	6	4	FALSE	FALSE
JQ1_HeLaJMJD6KO_Inf_19pc	Q5JSZ5	PRRC2B	K	1019		1	488330000	3	2	FALSE	FALSE
JQ1_HeLaWT_Inf_19pc	Q5JSZ5	PRRC2B	K	1019		1	1118525800	5	4	FALSE	FALSE
JQ1_HeLaJMJD6KO_Inf_19pc	Q5JSZ5	PRRC2B	K	1025		1	488330000	3	2	FALSE	FALSE
JQ1_HeLaWT_Inf_19pc	Q5JSZ5	PRRC2B	K	1025		1	1118525800	5	4	FALSE	FALSE
JQ1_HeLaJMJD6KO_Inf_19pc	Q5JSZ5	PRRC2B	K	1028		1	488330000	3	2	FALSE	FALSE
JQ1_HeLaWT_Inf_19pc	Q5JSZ5	PRRC2B	K	1028		1	1118525800	5	4	FALSE	FALSE
JQ1_HeLaJMJD6KO_Inf_19pc	Q5JSZ5	PRRC2B	K	1146		1	37814000	3	1	FALSE	FALSE
JQ1_HeLaWT_Inf_19pc	Q5JSZ5	PRRC2B	K	1146		1	1211966500	8	6	FALSE	FALSE
JQ1_HeLaJMJD6KO_Inf_19pc	Q5JSZ5	PRRC2B	K	1182		1	24180900	3	2	FALSE	FALSE
JQ1_HeLaWT_Inf_19pc	Q5JSZ5	PRRC2B	K	1182		1	448496900	6	4	FALSE	FALSE
JQ1_HeLaJMJD6KO_Inf_19pc	Q5JSZ5	PRRC2B	K	1194		1	24180900	3	2	FALSE	FALSE
JQ1_HeLaWT_Inf_19pc	Q5JSZ5	PRRC2B	K	1194		1	448496900	6	4	FALSE	FALSE
JQ1_HeLaJMJD6KO_Inf_19pc	Q5JSZ5	PRRC2B	K	1309		1	38708000	3	2	FALSE	FALSE
JQ1_HeLaJMJD6KO_Inf_19pc	Q5JSZ5	PRRC2B	K	1344		1	13470000	3	1	FALSE	FALSE
JQ1_HeLaWT_Inf_19pc	Q5JSZ5	PRRC2B	K	1344		1	311980000	2	1	FALSE	FALSE
JQ1_HeLaWT_Inf_19pc	Q5JSZ5	PRRC2B	K	1350		1	313701100	3	2	FALSE	FALSE
JQ1_HeLaJMJD6KO_Inf_19pc	Q5JSZ5	PRRC2B	K	1413		1	14367000	4	2	FALSE	FALSE
JQ1_HeLaWT_Inf_19pc	Q5JSZ5	PRRC2B	K	1413		1	10034400	3	3	FALSE	FALSE
JQ1_HeLaWT_Inf_19pc	Q5JSZ5	PRRC2B	K	1414		1	1905500	1	1	FALSE	FALSE
JQ1_HeLaJMJD6KO_Inf_19pc	Q5JSZ5	PRRC2B	K	1434		1	1453634000	6	2	FALSE	FALSE
JQ1_HeLaWT_Inf_19pc	Q5JSZ5	PRRC2B	K	1434		1	1237600000	2	1	FALSE	FALSE
JQ1_HeLaJMJD6KO_Inf_19pc	Q5JSZ5	PRRC2B	K	1443		1	1453634000	6	2	FALSE	FALSE
JQ1_HeLaWT_Inf_19pc	Q5JSZ5	PRRC2B	K	1443		1	1237600000	2	1	FALSE	FALSE
JQ1_HeLaJMJD6KO_Inf_19pc	Q5JSZ5	PRRC2B	K	1466		1	279230000	1	1	FALSE	FALSE
JQ1_HeLaJMJD6KO_Inf_19pc	Q5JSZ5	PRRC2B	K	1468		1	279230000	1	1	FALSE	FALSE
JQ1_HeLaJMJD6KO_Inf_19pc	Q5JSZ5	PRRC2B	K	1509		1	2261647200	15	8	FALSE	FALSE
JQ1_HeLaWT_Inf_19pc	Q5JSZ5	PRRC2B	K	1509		1	1162300600	14	6	FALSE	FALSE
JQ1_HeLaJMJD6KO_Inf_19pc	Q5JSZ5	PRRC2B	K	1510		1	2245391500	11	5	FALSE	FALSE
JQ1_HeLaWT_Inf_19pc	Q5JSZ5	PRRC2B	K	1510		1	1156312300	12	5	FALSE	FALSE
JQ1_HeLaJMJD6KO_Inf_19pc	Q5JSZ5	PRRC2B	K	1513		1	2235522300	9	4	FALSE	FALSE
JQ1_HeLaWT_Inf_19pc	Q5JSZ5	PRRC2B	K	1513		1	1150930000	10	3	FALSE	FALSE
JQ1_HeLaJMJD6KO_Inf_19pc	Q5JSZ5	PRRC2B	K	1516		1	2235522300	9	4	FALSE	FALSE
JQ1_HeLaWT_Inf_19pc	Q5JSZ5	PRRC2B	K	1516		1	1152777000	11	4	FALSE	FALSE
JQ1_HeLaJMJD6KO_Inf_19pc	Q5JSZ5	PRRC2B	K	1580		1	1389926140	7	4	FALSE	FALSE
JQ1_HeLaWT_Inf_19pc	Q5JSZ5	PRRC2B	K	1580		1	1460305450	4	3	FALSE	FALSE
JQ1_HeLaJMJD6KO_Inf_19pc	Q5JSZ5	PRRC2B	K	1581		1	1389926140	7	4	FALSE	FALSE
JQ1_HeLaWT_Inf_19pc	Q5JSZ5	PRRC2B	K	1581		1	1460305450	4	3	FALSE	FALSE
JQ1_HeLaJMJD6KO_Inf_19pc	Q5JSZ5	PRRC2B	K	1590		1	1412759740	13	8	FALSE	FALSE
JQ1_HeLaWT_Inf_19pc	Q5JSZ5	PRRC2B	K	1590		1	1464241150	6	5	FALSE	FALSE
JQ1_HeLaWT_Inf_19pc	Q5JSZ5	PRRC2B	K	1647		1	1014600	1	1	FALSE	FALSE
JQ1_HeLaJMJD6KO_Inf_19pc	Q5JSZ5	PRRC2B	K	1665		1	1033200	1	1	FALSE	FALSE
JQ1_HeLaWT_Inf_19pc	Q5JSZ5	PRRC2B	K	1665		1	1014600	1	1	FALSE	FALSE
JQ1_HeLaWT_Inf_19pc	Q5JSZ5	PRRC2B	K	1697		1	75438000	2	1	FALSE	FALSE
JQ1_HeLaWT_Inf_19pc	Q5JSZ5	PRRC2B	K	1710		1	75438000	2	1	FALSE	FALSE
JQ1_HeLaJMJD6KO_Inf_19pc	Q5JSZ5	PRRC2B	K	1715		1	1696800	1	1	FALSE	FALSE
JQ1_HeLaJMJD6KO_Inf_19pc	Q5JSZ5	PRRC2B	K	1720		1	1696800	1	1	FALSE	FALSE
JQ1_HeLaJMJD6KO_Inf_19pc	Q5JSZ5	PRRC2B	K	1725		1	1696800	1	1	FALSE	FALSE
JQ1_HeLaJMJD6KO_Inf_19pc	Q5JSZ5	PRRC2B	K	1735		1	11210000	2	1	FALSE	FALSE
JQ1_HeLaJMJD6KO_Inf_19pc	Q5JSZ5	PRRC2B	K	1855		1	674031000	3	2	FALSE	FALSE
JQ1_HeLaWT_Inf_19pc	Q5JSZ5	PRRC2B	K	1855		1	1133200000	1	1	FALSE	FALSE
JQ1_HeLaWT_Inf_19pc	Q5JSZ5	PRRC2B	K	2193		1	1111680000	9	4	FALSE	FALSE
JQ1_HeLaWT_Inf_19pc	Q5JSZ5	PRRC2B	K	2200		1	1111680000	9	4	FALSE	FALSE
JQ1_HeLaJMJD6KO_Inf_19pc	Q5JSZ5	PRRC2B	K	2212		1	4440900	1	1	FALSE	FALSE
JQ1_HeLaWT_Inf_19pc	Q5JSZ5	PRRC2B	K	2212		1	1111680000	9	4	FALSE	FALSE
JQ1_HeLaJMJD6KO_Inf_19pc	Q5JTH9	RRP12	K	6		1	8137100	1	1	FALSE	FALSE
JQ1_HeLaWT_Inf_19pc	Q5JTH9	RRP12	K	6		1	39804000	6	2	FALSE	FALSE
JQ1_HeLaJMJD6KO_Inf_19pc	Q5JTH9	RRP12	K	14		1	8137100	1	1	FALSE	FALSE
JQ1_HeLaWT_Inf_19pc	Q5JTH9	RRP12	K	14		1	39804000	6	2	FALSE	FALSE
JQ1_HeLaJMJD6KO_Inf_19pc	Q5JTH9	RRP12	K	16		1	8137100	1	1	FALSE	FALSE
JQ1_HeLaWT_Inf_19pc	Q5JTH9	RRP12	K	16		1	39804000	6	2	FALSE	FALSE
JQ1_HeLaJMJD6KO_Inf_19pc	Q5JTH9	RRP12	K	57		1	47660000	5	2	FALSE	FALSE
JQ1_HeLaWT_Inf_19pc	Q5JTH9	RRP12	K	57		1	1282502000	14	5	FALSE	FALSE
JQ1_HeLaWT_Inf_19pc	Q5JTH9	RRP12	K	90		1	10596000	1	1	FALSE	FALSE
JQ1_HeLaJMJD6KO_Inf_19pc	Q5JTH9	RRP12	K	185		1	7123200	2	1	FALSE	FALSE
JQ1_HeLaWT_Inf_19pc	Q5JTH9	RRP12	K	185		1	31840000	4	2	FALSE	FALSE
JQ1_HeLaWT_Inf_19pc	Q5JTH9	RRP12	K	186		1	10223000	2	1	FALSE	FALSE
JQ1_HeLaWT_Inf_19pc	Q5JTH9	RRP12	K	192		1	10223000	2	1	FALSE	FALSE
JQ1_HeLaWT_Inf_19pc	Q5JTH9	RRP12	K	254		1	10360000	1	1	FALSE	FALSE
JQ1_HeLaWT_Inf_19pc	Q5JTH9	RRP12	K	265		1	10360000	1	1	FALSE	FALSE
JQ1_HeLaWT_Inf_19pc	Q5JTH9	RRP12	K	294		1	9360700	2	1	FALSE	FALSE
JQ1_HeLaWT_Inf_19pc	Q5JTH9	RRP12	K	396		1	10021000	1	1	FALSE	FALSE
JQ1_HeLaWT_Inf_19pc	Q5JTH9	RRP12	K	511		1	1087934000	4	2	FALSE	FALSE
JQ1_HeLaWT_Inf_19pc	Q5JTH9	RRP12	K	613		1	22358000	1	1	FALSE	FALSE
JQ1_HeLaJMJD6KO_Inf_19pc	Q5JTH9	RRP12	K	671		1	30219600	4	2	FALSE	FALSE
JQ1_HeLaWT_Inf_19pc	Q5JTH9	RRP12	K	671		1	80727000	4	2	FALSE	FALSE
JQ1_HeLaWT_Inf_19pc	Q5JTH9	RRP12	K	687		1	362990000	1	1	FALSE	FALSE
JQ1_HeLaWT_Inf_19pc	Q5JTH9	RRP12	K	735		1	25955000	2	1	FALSE	FALSE
JQ1_HeLaJMJD6KO_Inf_19pc	Q5JTH9	RRP12	K	739		1	28494000	2	1	FALSE	FALSE
JQ1_HeLaWT_Inf_19pc	Q5JTH9	RRP12	K	739		1	27546000	2	1	FALSE	FALSE
JQ1_HeLaJMJD6KO_Inf_19pc	Q5JTH9	RRP12	K	838		1	23141000	2	1	FALSE	FALSE
JQ1_HeLaWT_Inf_19pc	Q5JTH9	RRP12	K	838		1	29755000	2	1	FALSE	FALSE
JQ1_HeLaWT_Inf_19pc	Q5JTH9	RRP12	K	991		1	10691000	2	1	FALSE	FALSE
JQ1_HeLaJMJD6KO_Inf_19pc	Q5JTH9	RRP12	K	1010		1	240459000	4	2	FALSE	FALSE
JQ1_HeLaWT_Inf_19pc	Q5JTH9	RRP12	K	1010		1	507755000	10	3	FALSE	FALSE
JQ1_HeLaWT_Inf_19pc	Q5JTH9	RRP12	K	1014		1	178385000	4	2	FALSE	FALSE
JQ1_HeLaWT_Inf_19pc	Q5JTH9	RRP12	K	1021		1	178385000	4	2	FALSE	FALSE
JQ1_HeLaWT_Inf_19pc	Q5JTH9	RRP12	K	1124		1	16726000	2	1	FALSE	FALSE
JQ1_HeLaWT_Inf_19pc	Q5JTH9	RRP12	K	1141		1	380496000	4	2	FALSE	FALSE
JQ1_HeLaWT_Inf_19pc	Q5JTH9	RRP12	K	1142		1	380496000	4	2	FALSE	FALSE
JQ1_HeLaWT_Inf_19pc	Q5JTH9	RRP12	K	1147		1	380496000	4	2	FALSE	FALSE
JQ1_HeLaWT_Inf_19pc	Q5JTH9	RRP12	K	1225		1	49266000	2	2	FALSE	FALSE
JQ1_HeLaWT_Inf_19pc	Q5JTH9	RRP12	K	1226		1	16207000	1	1	FALSE	FALSE
JQ1_HeLaWT_Inf_19pc	Q5JTH9	RRP12	K	1244		1	8266800	2	1	FALSE	FALSE
JQ1_HeLaWT_Inf_19pc	Q5JTH9	RRP12	K	1245		1	25583000	4	3	FALSE	FALSE
JQ1_HeLaWT_Inf_19pc	Q5JTH9	RRP12	K	1265		1	43873300	4	3	FALSE	FALSE
JQ1_HeLaWT_Inf_19pc	Q5JTH9	RRP12	K	1266		1	43873300	4	3	FALSE	FALSE
JQ1_HeLaWT_Inf_19pc	Q5JTH9	RRP12	K	1268		0.561806	24648300	3	2	FALSE	FALSE
JQ1_HeLaWT_Inf_19pc	Q5JTH9	RRP12	K	1268	[Oxidation (K)]	0.438194	19225000	1	1	FALSE	FALSE
JQ1_HeLaWT_Inf_19pc	Q5JTH9	RRP12	K	1274		1	43873300	4	3	FALSE	FALSE
JQ1_HeLaWT_Inf_19pc	Q5JTH9	RRP12	K	1278		1	38450000	2	2	FALSE	FALSE
JQ1_HeLaJMJD6KO_Inf_19pc	Q5QGS0	NEXMIF	K	1178		1	2053300000	1	1	FALSE	FALSE
JQ1_HeLaJMJD6KO_Inf_19pc	Q5QGS0	NEXMIF	K	1183		1	2053300000	1	1	FALSE	FALSE
JQ1_HeLaJMJD6KO_Inf_19pc	Q5QGS0	NEXMIF	K	1194		1	2053300000	1	1	FALSE	FALSE
JQ1_HeLaJMJD6KO_Inf_19pc	Q5QGS0	NEXMIF	K	1198	[Oxidation (K)]	1	2053300000	1	1	FALSE	FALSE
JQ1_HeLaJMJD6KO_Inf_19pc	Q5QGS0	NEXMIF	K	1199	[Oxidation (K)]	1	2053300000	1	1	FALSE	FALSE
JQ1_HeLaJMJD6KO_Inf_19pc	Q5QGS0	NEXMIF	K	1202		1	2053300000	1	1	FALSE	FALSE
JQ1_HeLaJMJD6KO_Inf_19pc	Q5QGS0	NEXMIF	K	1206	[Oxidation (K)]	1	2053300000	1	1	FALSE	FALSE
JQ1_HeLaJMJD6KO_Inf_19pc	Q5QJE6	DNTTIP2	K	159		1	6528600	1	1	FALSE	FALSE
JQ1_HeLaWT_Inf_19pc	Q5QJE6	DNTTIP2	K	257		1	452990000	7	2	FALSE	FALSE
JQ1_HeLaJMJD6KO_Inf_19pc	Q5QJE6	DNTTIP2	K	731		1	271850000	2	1	FALSE	FALSE
JQ1_HeLaWT_Inf_19pc	Q5QJE6	DNTTIP2	K	731		1	399440000	2	1	FALSE	FALSE
JQ1_HeLaJMJD6KO_Inf_19pc	Q5QJE6	DNTTIP2	K	739		1	271850000	2	1	FALSE	FALSE
JQ1_HeLaWT_Inf_19pc	Q5QJE6	DNTTIP2	K	739		1	399440000	2	1	FALSE	FALSE
JQ1_HeLaJMJD6KO_Inf_19pc	Q5QJE6	DNTTIP2	K	746		1	271850000	2	1	FALSE	FALSE
JQ1_HeLaWT_Inf_19pc	Q5QJE6	DNTTIP2	K	746		1	399440000	2	1	FALSE	FALSE
JQ1_HeLaJMJD6KO_Inf_19pc	Q5QJE6	DNTTIP2	K	747		1	271850000	2	1	FALSE	FALSE
JQ1_HeLaWT_Inf_19pc	Q5QJE6	DNTTIP2	K	747		1	399440000	2	1	FALSE	FALSE
JQ1_HeLaJMJD6KO_Inf_19pc	Q5QNW6	H2BC18	K	12		1	3847020000	10	4	FALSE	FALSE
JQ1_HeLaWT_Inf_19pc	Q5QNW6	H2BC18	K	12		1	11511820000	19	9	FALSE	FALSE
JQ1_HeLaJMJD6KO_Inf_19pc	Q5QNW6	H2BC18	K	13		1	12912120000	23	12	FALSE	FALSE
JQ1_HeLaWT_Inf_19pc	Q5QNW6	H2BC18	K	13		1	16684570000	29	14	FALSE	FALSE
JQ1_HeLaJMJD6KO_Inf_19pc	Q5QNW6	H2BC18	K	16		1	14765530000	32	15	FALSE	FALSE
JQ1_HeLaWT_Inf_19pc	Q5QNW6	H2BC18	K	16		1	21581230000	51	21	FALSE	FALSE
JQ1_HeLaJMJD6KO_Inf_19pc	Q5QNW6	H2BC18	K	17		1	29926260000	60	25	FALSE	FALSE
JQ1_HeLaWT_Inf_19pc	Q5QNW6	H2BC18	K	17		1	35063224400	81	34	FALSE	FALSE
JQ1_HeLaJMJD6KO_Inf_19pc	Q5QNW6	H2BC18	K	21		1	34551638000	65	28	FALSE	FALSE
JQ1_HeLaWT_Inf_19pc	Q5QNW6	H2BC18	K	21		1	42320384400	97	40	FALSE	FALSE
JQ1_HeLaJMJD6KO_Inf_19pc	Q5QNW6	H2BC18	K	24		1	40030670800	77	34	FALSE	FALSE
JQ1_HeLaWT_Inf_19pc	Q5QNW6	H2BC18	K	24		1	47668863400	109	45	FALSE	FALSE
JQ1_HeLaJMJD6KO_Inf_19pc	Q5QNW6	H2BC18	K	25		1	33996260800	64	28	FALSE	FALSE
JQ1_HeLaWT_Inf_19pc	Q5QNW6	H2BC18	K	25		1	36310349000	88	35	FALSE	FALSE
JQ1_HeLaJMJD6KO_Inf_19pc	Q5QNW6	H2BC18	K	28		1	26878812800	51	21	FALSE	FALSE
JQ1_HeLaWT_Inf_19pc	Q5QNW6	H2BC18	K	28		1	28712299000	72	27	FALSE	FALSE
JQ1_HeLaJMJD6KO_Inf_19pc	Q5QNW6	H2BC18	K	29		1	21822472800	44	17	FALSE	FALSE
JQ1_HeLaWT_Inf_19pc	Q5QNW6	H2BC18	K	29		1	23563169000	56	20	FALSE	FALSE
JQ1_HeLaWT_Inf_19pc	Q5SSJ5	HP1BP3	K	185		1	12438000	1	1	FALSE	FALSE
JQ1_HeLaWT_Inf_19pc	Q5SSJ5	HP1BP3	K	190		1	12438000	1	1	FALSE	FALSE
JQ1_HeLaWT_Inf_19pc	Q5SSJ5	HP1BP3	K	204		1	3280000	1	1	FALSE	FALSE
JQ1_HeLaWT_Inf_19pc	Q5SSJ5	HP1BP3	K	208		1	3280000	1	1	FALSE	FALSE
JQ1_HeLaJMJD6KO_Inf_19pc	Q5SW79	CEP170	K	300		1	440780000	5	2	FALSE	FALSE
JQ1_HeLaJMJD6KO_Inf_19pc	Q5SW79	CEP170	K	369		1	352905000	5	3	FALSE	FALSE
JQ1_HeLaJMJD6KO_Inf_19pc	Q5SW79	CEP170	K	372		1	352905000	5	3	FALSE	FALSE
JQ1_HeLaJMJD6KO_Inf_19pc	Q5SW79	CEP170	K	561		1	1951500	1	1	FALSE	FALSE
JQ1_HeLaJMJD6KO_Inf_19pc	Q5SW79	CEP170	K	581		1	1951500	1	1	FALSE	FALSE
JQ1_HeLaJMJD6KO_Inf_19pc	Q5SW79	CEP170	K	653		1	12794000	1	1	FALSE	FALSE
JQ1_HeLaJMJD6KO_Inf_19pc	Q5SW79	CEP170	K	661		1	2952000	2	1	FALSE	FALSE
JQ1_HeLaJMJD6KO_Inf_19pc	Q5SW79	CEP170	K	831		1	971450	1	1	FALSE	FALSE
JQ1_HeLaJMJD6KO_Inf_19pc	Q5SW79	CEP170	K	974		1	159330000	2	1	FALSE	FALSE
JQ1_HeLaJMJD6KO_Inf_19pc	Q5SW79	CEP170	K	978		1	159330000	2	1	FALSE	FALSE
JQ1_HeLaJMJD6KO_Inf_19pc	Q5SW79	CEP170	K	987		1	1589470000	4	2	FALSE	FALSE
JQ1_HeLaJMJD6KO_Inf_19pc	Q5SW79	CEP170	K	990		1	1589470000	4	2	FALSE	FALSE
JQ1_HeLaJMJD6KO_Inf_19pc	Q5SW79	CEP170	K	991		1	1589470000	4	2	FALSE	FALSE
JQ1_HeLaJMJD6KO_Inf_19pc	Q5SW79	CEP170	K	993		1	1589470000	4	2	FALSE	FALSE
JQ1_HeLaJMJD6KO_Inf_19pc	Q5SW79	CEP170	K	1121		1	10436000	2	1	FALSE	FALSE
JQ1_HeLaJMJD6KO_Inf_19pc	Q5SW79	CEP170	K	1434		1	740976700	2	2	FALSE	FALSE
JQ1_HeLaJMJD6KO_Inf_19pc	Q5SW79	CEP170	K	1438		1	740976700	2	2	FALSE	FALSE
JQ1_HeLaJMJD6KO_Inf_19pc	Q5SW79	CEP170	K	1444		1	3362430000	9	3	FALSE	FALSE
JQ1_HeLaWT_Inf_19pc	Q5SW79	CEP170	K	1444		1	46370000	2	1	FALSE	FALSE
JQ1_HeLaJMJD6KO_Inf_19pc	Q5SW79	CEP170	K	1446		1	3362430000	9	3	FALSE	FALSE
JQ1_HeLaWT_Inf_19pc	Q5SW79	CEP170	K	1446		1	46370000	2	1	FALSE	FALSE
JQ1_HeLaJMJD6KO_Inf_19pc	Q5SW79	CEP170	K	1456		1	3362430000	9	3	FALSE	FALSE
JQ1_HeLaWT_Inf_19pc	Q5SW79	CEP170	K	1456		1	46370000	2	1	FALSE	FALSE
JQ1_HeLaWT_Inf_19pc	Q5SY16	NOL9	K	670		1	303680000	1	1	FALSE	FALSE
JQ1_HeLaWT_Inf_19pc	Q5SY16	NOL9	K	677		1	303680000	1	1	FALSE	FALSE
JQ1_HeLaJMJD6KO_Inf_19pc	Q5T1H1	EYS	K	2298		1	1407800000	2	1	FALSE	FALSE
JQ1_HeLaJMJD6KO_Inf_19pc	Q5T1H1	EYS	K	2317		1	1407800000	2	1	FALSE	FALSE
JQ1_HeLaJMJD6KO_Inf_19pc	Q5T200	ZC3H13	K	1605		1	5608800000	1	1	FALSE	FALSE
JQ1_HeLaJMJD6KO_Inf_19pc	Q5T200	ZC3H13	K	1609		1	5608800000	1	1	FALSE	FALSE
JQ1_HeLaJMJD6KO_Inf_19pc	Q5T200	ZC3H13	K	1612		1	5608800000	1	1	FALSE	FALSE
JQ1_HeLaJMJD6KO_Inf_19pc	Q5T5P2	KIAA1217	K	970		1	760360000	1	1	FALSE	FALSE
JQ1_HeLaJMJD6KO_Inf_19pc	Q5T5P2	KIAA1217	K	971		1	760360000	1	1	FALSE	FALSE
JQ1_HeLaJMJD6KO_Inf_19pc	Q5T5P2	KIAA1217	K	975		1	760360000	1	1	FALSE	FALSE
JQ1_HeLaJMJD6KO_Inf_19pc	Q5T9A4	ATAD3B	K	94		1	328500000	4	1	FALSE	FALSE
JQ1_HeLaWT_Inf_19pc	Q5T9A4	ATAD3B	K	94		1	889349000	8	4	FALSE	FALSE
JQ1_HeLaJMJD6KO_Inf_19pc	Q5T9A4	ATAD3B	K	104		1	328500000	4	1	FALSE	FALSE
JQ1_HeLaWT_Inf_19pc	Q5T9A4	ATAD3B	K	104		1	889349000	8	4	FALSE	FALSE
JQ1_HeLaWT_Inf_19pc	Q5T9A4	ATAD3B	K	427		1	644598000	4	2	FALSE	FALSE
JQ1_HeLaWT_Inf_19pc	Q5T9A4	ATAD3B	K	495		1	947050000	1	1	FALSE	FALSE
JQ1_HeLaJMJD6KO_Inf_19pc	Q5T9A4	ATAD3B	K	501		1	2021200	1	1	FALSE	FALSE
JQ1_HeLaWT_Inf_19pc	Q5T9A4	ATAD3B	K	501		1	947050000	1	1	FALSE	FALSE
JQ1_HeLaJMJD6KO_Inf_19pc	Q5T9A4	ATAD3B	K	505		1	3553900	1	1	FALSE	FALSE
JQ1_HeLaWT_Inf_19pc	Q5T9A4	ATAD3B	K	505		1	109032900	4	2	FALSE	FALSE
JQ1_HeLaWT_Inf_19pc	Q5T9A4	ATAD3B	K	573		1	703170000	1	1	FALSE	FALSE
JQ1_HeLaWT_Inf_19pc	Q5TA45	INTS11	K	234		1	204785000	4	2	FALSE	FALSE
JQ1_HeLaWT_Inf_19pc	Q5TA45	INTS11	K	500		1	133330000	2	1	FALSE	FALSE
JQ1_HeLaJMJD6KO_Inf_19pc	Q5TEC6	H3-7	K	80		1	170652443000	38	10	FALSE	FALSE
JQ1_HeLaWT_Inf_19pc	Q5TEC6	H3-7	K	80		1	110769533100	55	10	FALSE	FALSE
JQ1_HeLaJMJD6KO_Inf_19pc	Q5TZF3	ANKRD45	K	247	[Oxidation (K)]	1	2924600000	1	1	FALSE	FALSE
JQ1_HeLaWT_Inf_19pc	Q5TZF3	ANKRD45	K	247	[Oxidation (K)]	1	723640000	2	1	FALSE	FALSE
JQ1_HeLaJMJD6KO_Inf_19pc	Q5TZF3	ANKRD45	K	250	[Oxidation (K)]	1	2924600000	1	1	FALSE	FALSE
JQ1_HeLaWT_Inf_19pc	Q5TZF3	ANKRD45	K	250	[Oxidation (K)]	1	723640000	2	1	FALSE	FALSE
JQ1_HeLaJMJD6KO_Inf_19pc	Q5TZF3	ANKRD45	K	258	[Oxidation (K)]	1	2924600000	1	1	FALSE	FALSE
JQ1_HeLaWT_Inf_19pc	Q5TZF3	ANKRD45	K	258	[Oxidation (K)]	1	723640000	2	1	FALSE	FALSE
JQ1_HeLaJMJD6KO_Inf_19pc	Q5VT25	CDC42BPA	K	225		1	504120	1	1	FALSE	FALSE
JQ1_HeLaWT_Inf_19pc	Q5VT25	CDC42BPA	K	225		1	1746300	1	1	FALSE	FALSE
JQ1_HeLaJMJD6KO_Inf_19pc	Q5VT25	CDC42BPA	K	315		1	1473400	1	1	FALSE	FALSE
JQ1_HeLaWT_Inf_19pc	Q5VT25	CDC42BPA	K	315		1	4185720	2	2	FALSE	FALSE
JQ1_HeLaJMJD6KO_Inf_19pc	Q5VT25	CDC42BPA	K	455		1	1291500	1	1	FALSE	FALSE
JQ1_HeLaWT_Inf_19pc	Q5VT25	CDC42BPA	K	455		1	2178300	1	1	FALSE	FALSE
JQ1_HeLaWT_Inf_19pc	Q5VT25	CDC42BPA	K	593		1	1137300	1	1	FALSE	FALSE
JQ1_HeLaWT_Inf_19pc	Q5VT25	CDC42BPA	K	595		1	1137300	1	1	FALSE	FALSE
JQ1_HeLaJMJD6KO_Inf_19pc	Q5VT25	CDC42BPA	K	1176		1	2435600	1	1	FALSE	FALSE
JQ1_HeLaWT_Inf_19pc	Q5VT25	CDC42BPA	K	1307		1	1080200	1	1	FALSE	FALSE
JQ1_HeLaWT_Inf_19pc	Q5VT25	CDC42BPA	K	1312		1	1080200	1	1	FALSE	FALSE
JQ1_HeLaJMJD6KO_Inf_19pc	Q5VT25	CDC42BPA	K	1347		1	455810	1	1	FALSE	FALSE
JQ1_HeLaWT_Inf_19pc	Q5VT25	CDC42BPA	K	1347		1	396300	1	1	FALSE	FALSE
JQ1_HeLaWT_Inf_19pc	Q5VT25	CDC42BPA	K	1514		1	547980	1	1	FALSE	FALSE
JQ1_HeLaWT_Inf_19pc	Q5VT25	CDC42BPA	K	1619		1	941720	1	1	FALSE	FALSE
JQ1_HeLaWT_Inf_19pc	Q5VT52	RPRD2	K	91		1	595850000	3	2	FALSE	FALSE
JQ1_HeLaJMJD6KO_Inf_19pc	Q5VT52	RPRD2	K	118		1	519740	1	1	FALSE	FALSE
JQ1_HeLaWT_Inf_19pc	Q5VT52	RPRD2	K	118		1	544600	1	1	FALSE	FALSE
JQ1_HeLaJMJD6KO_Inf_19pc	Q5VT52	RPRD2	K	125		1	6290900	2	1	FALSE	FALSE
JQ1_HeLaWT_Inf_19pc	Q5VT52	RPRD2	K	125		1	102707000	4	2	FALSE	FALSE
JQ1_HeLaWT_Inf_19pc	Q5VT52	RPRD2	K	201		1	3101400	2	1	FALSE	FALSE
JQ1_HeLaJMJD6KO_Inf_19pc	Q5VT52	RPRD2	K	210		1	824620	1	1	FALSE	FALSE
JQ1_HeLaWT_Inf_19pc	Q5VT52	RPRD2	K	210		1	1241000	1	1	FALSE	FALSE
JQ1_HeLaWT_Inf_19pc	Q5VT52	RPRD2	K	293		1	10882000	1	1	FALSE	FALSE
JQ1_HeLaWT_Inf_19pc	Q5VT52	RPRD2	K	468		1	3333200	2	1	FALSE	FALSE
JQ1_HeLaWT_Inf_19pc	Q5VT52	RPRD2	K	995		1	25186000	1	1	FALSE	FALSE
JQ1_HeLaWT_Inf_19pc	Q5VT52	RPRD2	K	1081		1	1821300	1	1	FALSE	FALSE
JQ1_HeLaWT_Inf_19pc	Q5VTL8	PRPF38B	K	143		1	425580000	3	1	FALSE	FALSE
JQ1_HeLaJMJD6KO_Inf_19pc	Q5VTL8	PRPF38B	K	516		1	27509000	2	2	FALSE	FALSE
JQ1_HeLaWT_Inf_19pc	Q5VTL8	PRPF38B	K	516		1	51393000	4	2	FALSE	FALSE
JQ1_HeLaJMJD6KO_Inf_19pc	Q5VTL8	PRPF38B	K	521		1	27509000	2	2	FALSE	FALSE
JQ1_HeLaWT_Inf_19pc	Q5VTL8	PRPF38B	K	521		1	51393000	4	2	FALSE	FALSE
JQ1_HeLaWT_Inf_19pc	Q5VW36	FOCAD	K	1168		1	15967000	1	1	FALSE	FALSE
JQ1_HeLaWT_Inf_19pc	Q5VWG9	TAF3	K	627		1	192890000	1	1	FALSE	FALSE
JQ1_HeLaWT_Inf_19pc	Q5VWG9	TAF3	K	628	[Oxidation (K)]	1	192890000	1	1	FALSE	FALSE
JQ1_HeLaWT_Inf_19pc	Q5VWG9	TAF3	K	630		1	192890000	1	1	FALSE	FALSE
JQ1_HeLaWT_Inf_19pc	Q5VWG9	TAF3	K	632	[Oxidation (K)]	1	192890000	1	1	FALSE	FALSE
JQ1_HeLaWT_Inf_19pc	Q5VWG9	TAF3	K	635	[Oxidation (K)]	1	192890000	1	1	FALSE	FALSE
JQ1_HeLaWT_Inf_19pc	Q5VWG9	TAF3	K	637	[Oxidation (K)]	1	192890000	1	1	FALSE	FALSE
JQ1_HeLaWT_Inf_19pc	Q5VWG9	TAF3	K	639	[Oxidation (K)]	1	192890000	1	1	FALSE	FALSE
JQ1_HeLaJMJD6KO_Inf_19pc	Q5VWN6	TASOR2	K	694	[Oxidation (K)]	1	12057000	1	1	FALSE	FALSE
JQ1_HeLaJMJD6KO_Inf_19pc	Q5VZ89	DENND4C	K	1172		1	152300000	1	1	FALSE	FALSE
JQ1_HeLaJMJD6KO_Inf_19pc	Q5VZ89	DENND4C	K	1176		1	152300000	1	1	FALSE	FALSE
JQ1_HeLaWT_Inf_19pc	Q5VZK9	CARMIL1	K	600		1	344350000	2	1	FALSE	FALSE
JQ1_HeLaWT_Inf_19pc	Q5VZL5	ZMYM4	K	1179		1	208840000	2	1	FALSE	FALSE
JQ1_HeLaWT_Inf_19pc	Q5VZL5	ZMYM4	K	1180		1	208840000	2	1	FALSE	FALSE
JQ1_HeLaJMJD6KO_Inf_19pc	Q66PJ3	ARL6IP4	K	113		1	1856770000	3	2	FALSE	FALSE
JQ1_HeLaJMJD6KO_Inf_19pc	Q66PJ3	ARL6IP4	K	114		1	1856770000	3	2	FALSE	FALSE
JQ1_HeLaJMJD6KO_Inf_19pc	Q66PJ3	ARL6IP4	K	115		1	1856770000	3	2	FALSE	FALSE
JQ1_HeLaJMJD6KO_Inf_19pc	Q66PJ3	ARL6IP4	K	116		1	1856770000	3	2	FALSE	FALSE
JQ1_HeLaJMJD6KO_Inf_19pc	Q66PJ3	ARL6IP4	K	117		1	1856770000	3	2	FALSE	FALSE
JQ1_HeLaJMJD6KO_Inf_19pc	Q66PJ3	ARL6IP4	K	119		1	1386170000	6	2	FALSE	FALSE
JQ1_HeLaWT_Inf_19pc	Q66PJ3	ARL6IP4	K	119		1	916840000	7	3	FALSE	FALSE
JQ1_HeLaJMJD6KO_Inf_19pc	Q66PJ3	ARL6IP4	K	120		1	1386170000	6	2	FALSE	FALSE
JQ1_HeLaWT_Inf_19pc	Q66PJ3	ARL6IP4	K	120	[Oxidation (K)]	1	916840000	7	3	TRUE	FALSE
JQ1_HeLaJMJD6KO_Inf_19pc	Q66PJ3	ARL6IP4	K	122		1	1386170000	6	2	FALSE	FALSE
JQ1_HeLaWT_Inf_19pc	Q66PJ3	ARL6IP4	K	122		0.43999	403400000	1	1	FALSE	FALSE
JQ1_HeLaWT_Inf_19pc	Q66PJ3	ARL6IP4	K	122	[Oxidation (K)]	0.56001	513440000	6	2	TRUE	FALSE
JQ1_HeLaJMJD6KO_Inf_19pc	Q66PJ3	ARL6IP4	K	123		1	1386170000	6	2	FALSE	FALSE
JQ1_HeLaWT_Inf_19pc	Q66PJ3	ARL6IP4	K	123	[Oxidation (K)]	1	916840000	7	3	TRUE	FALSE
JQ1_HeLaJMJD6KO_Inf_19pc	Q66PJ3	ARL6IP4	K	124		1	1386170000	6	2	FALSE	FALSE
JQ1_HeLaWT_Inf_19pc	Q66PJ3	ARL6IP4	K	124		1	916840000	7	3	FALSE	FALSE
JQ1_HeLaJMJD6KO_Inf_19pc	Q66PJ3	ARL6IP4	K	126		1	1386170000	6	2	FALSE	FALSE
JQ1_HeLaWT_Inf_19pc	Q66PJ3	ARL6IP4	K	126		1	916840000	7	3	FALSE	FALSE
JQ1_HeLaJMJD6KO_Inf_19pc	Q66PJ3	ARL6IP4	K	128		1	1386170000	6	2	FALSE	FALSE
JQ1_HeLaWT_Inf_19pc	Q66PJ3	ARL6IP4	K	128		1	1607260000	12	5	FALSE	FALSE
JQ1_HeLaJMJD6KO_Inf_19pc	Q66PJ3	ARL6IP4	K	163		1	254730000	1	1	FALSE	FALSE
JQ1_HeLaWT_Inf_19pc	Q66PJ3	ARL6IP4	K	163		1	825990000	4	2	FALSE	FALSE
JQ1_HeLaJMJD6KO_Inf_19pc	Q66PJ3	ARL6IP4	K	170		1	1533500000	2	1	FALSE	FALSE
JQ1_HeLaWT_Inf_19pc	Q66PJ3	ARL6IP4	K	170		1	1568100000	4	1	FALSE	FALSE
JQ1_HeLaJMJD6KO_Inf_19pc	Q66PJ3	ARL6IP4	K	174		1	1533500000	2	1	FALSE	FALSE
JQ1_HeLaWT_Inf_19pc	Q66PJ3	ARL6IP4	K	174		1	1568100000	4	1	FALSE	FALSE
JQ1_HeLaWT_Inf_19pc	Q66PJ3	ARL6IP4	K	199		1	1109371000	19	4	FALSE	FALSE
JQ1_HeLaWT_Inf_19pc	Q66PJ3	ARL6IP4	K	211		1	1109371000	19	4	FALSE	FALSE
JQ1_HeLaWT_Inf_19pc	Q66PJ3	ARL6IP4	K	219		1	135040000	2	1	FALSE	FALSE
JQ1_HeLaWT_Inf_19pc	Q68CQ4	UTP25	K	18		1	258090000	2	1	FALSE	FALSE
JQ1_HeLaWT_Inf_19pc	Q68CQ4	UTP25	K	19		1	258090000	2	1	FALSE	FALSE
JQ1_HeLaWT_Inf_19pc	Q68CQ4	UTP25	K	21		1	258090000	2	1	FALSE	FALSE
JQ1_HeLaWT_Inf_19pc	Q68CQ4	UTP25	K	22		1	258090000	2	1	FALSE	FALSE
JQ1_HeLaJMJD6KO_Inf_19pc	Q68CQ4	UTP25	K	354		1	8049300	1	1	FALSE	FALSE
JQ1_HeLaJMJD6KO_Inf_19pc	Q68CQ4	UTP25	K	601		1	4682600	2	1	FALSE	FALSE
JQ1_HeLaWT_Inf_19pc	Q68CQ4	UTP25	K	601		1	4002600	1	1	FALSE	FALSE
JQ1_HeLaWT_Inf_19pc	Q68DQ2	CRYBG3	K	1644		1	114820000	1	1	FALSE	FALSE
JQ1_HeLaWT_Inf_19pc	Q68E01	INTS3	K	5		1	381440000	6	2	FALSE	FALSE
JQ1_HeLaJMJD6KO_Inf_19pc	Q68E01	INTS3	K	7		1	16274000	1	1	FALSE	FALSE
JQ1_HeLaWT_Inf_19pc	Q68E01	INTS3	K	7		1	381440000	6	2	FALSE	FALSE
JQ1_HeLaJMJD6KO_Inf_19pc	Q68E01	INTS3	K	81		1	9951100	2	1	FALSE	FALSE
JQ1_HeLaJMJD6KO_Inf_19pc	Q68E01	INTS3	K	467		1	22696000	2	1	FALSE	FALSE
JQ1_HeLaJMJD6KO_Inf_19pc	Q68E01	INTS3	K	481		1	40603400	4	3	FALSE	FALSE
JQ1_HeLaWT_Inf_19pc	Q68E01	INTS3	K	481		1	442170000	8	2	FALSE	FALSE
JQ1_HeLaJMJD6KO_Inf_19pc	Q68E01	INTS3	K	484		1	6755400	2	2	FALSE	FALSE
JQ1_HeLaWT_Inf_19pc	Q68E01	INTS3	K	484		1	442170000	8	2	FALSE	FALSE
JQ1_HeLaJMJD6KO_Inf_19pc	Q68E01	INTS3	K	898		1	9563500	2	1	FALSE	FALSE
JQ1_HeLaJMJD6KO_Inf_19pc	Q69YQ0	SPECC1L	K	168		1	1525440000	4	2	FALSE	FALSE
JQ1_HeLaJMJD6KO_Inf_19pc	Q69YQ0	SPECC1L	K	170		1	1525440000	4	2	FALSE	FALSE
JQ1_HeLaJMJD6KO_Inf_19pc	Q69YQ0	SPECC1L	K	616		1	722920000	4	1	FALSE	FALSE
JQ1_HeLaJMJD6KO_Inf_19pc	Q69YQ0	SPECC1L	K	618		1	722920000	4	1	FALSE	FALSE
JQ1_HeLaJMJD6KO_Inf_19pc	Q6DRA6	H2BC19P	K	6	[Oxidation (K)]	1	1240700000	2	1	FALSE	FALSE
JQ1_HeLaWT_Inf_19pc	Q6DRA6	H2BC19P	K	6	[Oxidation (K)]	1	3512400000	8	2	FALSE	FALSE
JQ1_HeLaJMJD6KO_Inf_19pc	Q6DRA6	H2BC19P	K	12	[Oxidation (K)]	1	1240700000	2	1	FALSE	FALSE
JQ1_HeLaWT_Inf_19pc	Q6DRA6	H2BC19P	K	12	[Oxidation (K)]	1	3512400000	8	2	FALSE	FALSE
JQ1_HeLaJMJD6KO_Inf_19pc	Q6DRA6	H2BC19P	K	13		1	1240700000	2	1	FALSE	FALSE
JQ1_HeLaWT_Inf_19pc	Q6DRA6	H2BC19P	K	13		1	3512400000	8	2	FALSE	FALSE
JQ1_HeLaJMJD6KO_Inf_19pc	Q6DRA6	H2BC19P	K	16		1	1240700000	2	1	FALSE	FALSE
JQ1_HeLaWT_Inf_19pc	Q6DRA6	H2BC19P	K	16		1	3512400000	8	2	FALSE	FALSE
JQ1_HeLaJMJD6KO_Inf_19pc	Q6DRA6	H2BC19P	K	17		1	1240700000	2	1	FALSE	FALSE
JQ1_HeLaWT_Inf_19pc	Q6DRA6	H2BC19P	K	17		1	3512400000	8	2	FALSE	FALSE
JQ1_HeLaJMJD6KO_Inf_19pc	Q6DRA6	H2BC19P	K	21		1	1240700000	2	1	FALSE	FALSE
JQ1_HeLaWT_Inf_19pc	Q6DRA6	H2BC19P	K	21		1	3512400000	8	2	FALSE	FALSE
JQ1_HeLaJMJD6KO_Inf_19pc	Q6DRA6	H2BC19P	K	24		1	1240700000	2	1	FALSE	FALSE
JQ1_HeLaWT_Inf_19pc	Q6DRA6	H2BC19P	K	24		1	3512400000	8	2	FALSE	FALSE
JQ1_HeLaJMJD6KO_Inf_19pc	Q6FI13	H2AC19	K	6		1	1856407000	9	4	FALSE	FALSE
JQ1_HeLaWT_Inf_19pc	Q6FI13	H2AC19	K	6		1	1461790000	10	4	FALSE	FALSE
JQ1_HeLaJMJD6KO_Inf_19pc	Q6FI13	H2AC19	K	10		1	1856407000	9	4	FALSE	FALSE
JQ1_HeLaWT_Inf_19pc	Q6FI13	H2AC19	K	10		1	1461790000	10	4	FALSE	FALSE
JQ1_HeLaJMJD6KO_Inf_19pc	Q6FI13	H2AC19	K	37		1	1313130000	4	2	FALSE	FALSE
JQ1_HeLaWT_Inf_19pc	Q6FI13	H2AC19	K	37		1	1948100000	4	2	FALSE	FALSE
JQ1_HeLaJMJD6KO_Inf_19pc	Q6FI13	H2AC19	K	75		1	7304690000	12	5	FALSE	FALSE
JQ1_HeLaWT_Inf_19pc	Q6FI13	H2AC19	K	75		1	134600000	2	1	FALSE	FALSE
JQ1_HeLaJMJD6KO_Inf_19pc	Q6FI13	H2AC19	K	76		1	7304690000	12	5	FALSE	FALSE
JQ1_HeLaWT_Inf_19pc	Q6FI13	H2AC19	K	76		1	134600000	2	1	FALSE	FALSE
JQ1_HeLaJMJD6KO_Inf_19pc	Q6FI13	H2AC19	K	96		1	40628889000	57	23	FALSE	FALSE
JQ1_HeLaWT_Inf_19pc	Q6FI13	H2AC19	K	96		1	49942150000	39	16	FALSE	FALSE
JQ1_HeLaJMJD6KO_Inf_19pc	Q6FI13	H2AC19	K	100		1	37261909000	44	21	FALSE	FALSE
JQ1_HeLaWT_Inf_19pc	Q6FI13	H2AC19	K	100		1	62731050000	45	20	FALSE	FALSE
JQ1_HeLaJMJD6KO_Inf_19pc	Q6FI13	H2AC19	K	119		1	227618571000	190	49	FALSE	FALSE
JQ1_HeLaWT_Inf_19pc	Q6FI13	H2AC19	K	119		1	279685795600	266	64	FALSE	FALSE
JQ1_HeLaJMJD6KO_Inf_19pc	Q6FI13	H2AC19	K	120		1	241607419000	173	49	FALSE	FALSE
JQ1_HeLaWT_Inf_19pc	Q6FI13	H2AC19	K	120		1	287530322000	260	73	FALSE	FALSE
JQ1_HeLaJMJD6KO_Inf_19pc	Q6FI13	H2AC19	K	126		1	238289949000	153	46	FALSE	FALSE
JQ1_HeLaWT_Inf_19pc	Q6FI13	H2AC19	K	126		1	284106558000	242	73	FALSE	FALSE
JQ1_HeLaJMJD6KO_Inf_19pc	Q6FI13	H2AC19	K	128		1	217885649000	118	39	FALSE	FALSE
JQ1_HeLaWT_Inf_19pc	Q6FI13	H2AC19	K	128		1	268074828000	201	64	FALSE	FALSE
JQ1_HeLaJMJD6KO_Inf_19pc	Q6FI13	H2AC19	K	130		1	208298579000	100	32	FALSE	FALSE
JQ1_HeLaWT_Inf_19pc	Q6FI13	H2AC19	K	130		1	258472159000	158	52	FALSE	FALSE
JQ1_HeLaWT_Inf_19pc	Q6IE81	JADE1	K	417		1	96757000	2	1	FALSE	FALSE
JQ1_HeLaWT_Inf_19pc	Q6IE81	JADE1	K	419		1	96757000	2	1	FALSE	FALSE
JQ1_HeLaJMJD6KO_Inf_19pc	Q6IE81	JADE1	K	635		1	8958900	1	1	FALSE	FALSE
JQ1_HeLaWT_Inf_19pc	Q6IPR1	ETFRF1	K	42		0.289607	775230000	1	1	FALSE	FALSE
JQ1_HeLaWT_Inf_19pc	Q6IPR1	ETFRF1	K	42	[Oxidation (K)]	0.710393	1901600000	1	1	FALSE	FALSE
JQ1_HeLaWT_Inf_19pc	Q6IPR1	ETFRF1	K	44		0.710393	1901600000	1	1	FALSE	FALSE
JQ1_HeLaWT_Inf_19pc	Q6IPR1	ETFRF1	K	44	[Oxidation (K)]	0.289607	775230000	1	1	FALSE	FALSE
JQ1_HeLaWT_Inf_19pc	Q6IPR1	ETFRF1	K	47		1	2676830000	2	2	FALSE	FALSE
JQ1_HeLaWT_Inf_19pc	Q6IPR1	ETFRF1	K	51	[Oxidation (K)]	1	2676830000	2	2	FALSE	FALSE
JQ1_HeLaWT_Inf_19pc	Q6IPR1	ETFRF1	K	53	[Oxidation (K)]	1	2676830000	2	2	FALSE	FALSE
JQ1_HeLaWT_Inf_19pc	Q6KC79	NIPBL	K	222		1	973890000	7	3	FALSE	FALSE
JQ1_HeLaJMJD6KO_Inf_19pc	Q6KC79	NIPBL	K	493		1	1526120000	4	2	FALSE	FALSE
JQ1_HeLaWT_Inf_19pc	Q6KC79	NIPBL	K	493		1	2150070000	9	4	FALSE	FALSE
JQ1_HeLaJMJD6KO_Inf_19pc	Q6KC79	NIPBL	K	498		1	1526120000	4	2	FALSE	FALSE
JQ1_HeLaWT_Inf_19pc	Q6KC79	NIPBL	K	498		1	2150070000	9	4	FALSE	FALSE
JQ1_HeLaJMJD6KO_Inf_19pc	Q6KC79	NIPBL	K	500		1	1526120000	4	2	FALSE	FALSE
JQ1_HeLaWT_Inf_19pc	Q6KC79	NIPBL	K	500		1	2150070000	9	4	FALSE	FALSE
JQ1_HeLaJMJD6KO_Inf_19pc	Q6KC79	NIPBL	K	503		1	1526120000	4	2	FALSE	FALSE
JQ1_HeLaWT_Inf_19pc	Q6KC79	NIPBL	K	503		1	2150070000	9	4	FALSE	FALSE
JQ1_HeLaJMJD6KO_Inf_19pc	Q6KC79	NIPBL	K	504		1	1526120000	4	2	FALSE	FALSE
JQ1_HeLaWT_Inf_19pc	Q6KC79	NIPBL	K	504		1	2150070000	9	4	FALSE	FALSE
JQ1_HeLaJMJD6KO_Inf_19pc	Q6KC79	NIPBL	K	624		1	144874000	3	2	FALSE	FALSE
JQ1_HeLaWT_Inf_19pc	Q6KC79	NIPBL	K	624		1	569933000	6	3	FALSE	FALSE
JQ1_HeLaWT_Inf_19pc	Q6KC79	NIPBL	K	634		1	1429000000	17	4	FALSE	FALSE
JQ1_HeLaWT_Inf_19pc	Q6KC79	NIPBL	K	639		1	1429000000	17	4	FALSE	FALSE
JQ1_HeLaWT_Inf_19pc	Q6KC79	NIPBL	K	643		1	1429000000	17	4	FALSE	FALSE
JQ1_HeLaWT_Inf_19pc	Q6KC79	NIPBL	K	652		1	1441311000	19	5	FALSE	FALSE
JQ1_HeLaJMJD6KO_Inf_19pc	Q6KC79	NIPBL	K	802		1	6077500	2	1	FALSE	FALSE
JQ1_HeLaWT_Inf_19pc	Q6KC79	NIPBL	K	802		1	663868000	4	2	FALSE	FALSE
JQ1_HeLaJMJD6KO_Inf_19pc	Q6KC79	NIPBL	K	821		1	403468000	8	4	FALSE	FALSE
JQ1_HeLaWT_Inf_19pc	Q6KC79	NIPBL	K	821		1	383971200	4	3	FALSE	FALSE
JQ1_HeLaJMJD6KO_Inf_19pc	Q6KC79	NIPBL	K	823		1	403468000	8	4	FALSE	FALSE
JQ1_HeLaWT_Inf_19pc	Q6KC79	NIPBL	K	823		1	383971200	4	3	FALSE	FALSE
JQ1_HeLaWT_Inf_19pc	Q6KC79	NIPBL	K	862		1	3274000	1	1	FALSE	FALSE
JQ1_HeLaWT_Inf_19pc	Q6KC79	NIPBL	K	865		1	3274000	1	1	FALSE	FALSE
JQ1_HeLaJMJD6KO_Inf_19pc	Q6KC79	NIPBL	K	887		1	175175000	6	4	FALSE	FALSE
JQ1_HeLaWT_Inf_19pc	Q6KC79	NIPBL	K	887		1	444807500	9	5	FALSE	FALSE
JQ1_HeLaWT_Inf_19pc	Q6KC79	NIPBL	K	896		1	32578000	2	1	FALSE	FALSE
JQ1_HeLaWT_Inf_19pc	Q6KC79	NIPBL	K	902		1	32578000	2	1	FALSE	FALSE
JQ1_HeLaWT_Inf_19pc	Q6KC79	NIPBL	K	907		1	219340000	2	1	FALSE	FALSE
JQ1_HeLaWT_Inf_19pc	Q6KC79	NIPBL	K	911		1	219340000	2	1	FALSE	FALSE
JQ1_HeLaWT_Inf_19pc	Q6KC79	NIPBL	K	916		1	219340000	2	1	FALSE	FALSE
JQ1_HeLaWT_Inf_19pc	Q6KC79	NIPBL	K	919		1	219340000	2	1	FALSE	FALSE
JQ1_HeLaWT_Inf_19pc	Q6KC79	NIPBL	K	925		1	163980000	2	1	FALSE	FALSE
JQ1_HeLaWT_Inf_19pc	Q6KC79	NIPBL	K	927		1	163980000	2	1	FALSE	FALSE
JQ1_HeLaWT_Inf_19pc	Q6KC79	NIPBL	K	932		1	163980000	2	1	FALSE	FALSE
JQ1_HeLaWT_Inf_19pc	Q6KC79	NIPBL	K	938		1	163980000	2	1	FALSE	FALSE
JQ1_HeLaJMJD6KO_Inf_19pc	Q6KC79	NIPBL	K	954		1	2462000000	5	2	FALSE	FALSE
JQ1_HeLaWT_Inf_19pc	Q6KC79	NIPBL	K	954		1	3415816000	17	5	FALSE	FALSE
JQ1_HeLaJMJD6KO_Inf_19pc	Q6KC79	NIPBL	K	960		1	2462000000	5	2	FALSE	FALSE
JQ1_HeLaWT_Inf_19pc	Q6KC79	NIPBL	K	960		1	3415816000	17	5	FALSE	FALSE
JQ1_HeLaJMJD6KO_Inf_19pc	Q6KC79	NIPBL	K	962		1	2462000000	5	2	FALSE	FALSE
JQ1_HeLaWT_Inf_19pc	Q6KC79	NIPBL	K	962		1	3404160000	16	4	FALSE	FALSE
JQ1_HeLaWT_Inf_19pc	Q6KC79	NIPBL	K	965		1	3633600	2	1	FALSE	FALSE
JQ1_HeLaJMJD6KO_Inf_19pc	Q6KC79	NIPBL	K	974		1	795550000	1	1	FALSE	FALSE
JQ1_HeLaWT_Inf_19pc	Q6KC79	NIPBL	K	974		1	3633600	2	1	FALSE	FALSE
JQ1_HeLaJMJD6KO_Inf_19pc	Q6KC79	NIPBL	K	975	[Oxidation (K)]	1	795550000	1	1	FALSE	FALSE
JQ1_HeLaJMJD6KO_Inf_19pc	Q6KC79	NIPBL	K	979	[Oxidation (K)]	1	795550000	1	1	FALSE	FALSE
JQ1_HeLaJMJD6KO_Inf_19pc	Q6KC79	NIPBL	K	983		1	795550000	1	1	FALSE	FALSE
JQ1_HeLaWT_Inf_19pc	Q6KC79	NIPBL	K	985		1	3967300	2	1	FALSE	FALSE
JQ1_HeLaWT_Inf_19pc	Q6KC79	NIPBL	K	988		1	3967300	2	1	FALSE	FALSE
JQ1_HeLaJMJD6KO_Inf_19pc	Q6KC79	NIPBL	K	997		1	1287300	1	1	FALSE	FALSE
JQ1_HeLaWT_Inf_19pc	Q6KC79	NIPBL	K	997		1	7043700	3	2	FALSE	FALSE
JQ1_HeLaJMJD6KO_Inf_19pc	Q6KC79	NIPBL	K	1015		1	5762800	1	1	FALSE	FALSE
JQ1_HeLaWT_Inf_19pc	Q6KC79	NIPBL	K	1015		1	19021200	3	2	FALSE	FALSE
JQ1_HeLaWT_Inf_19pc	Q6KC79	NIPBL	K	1040		1	1666500	1	1	FALSE	FALSE
JQ1_HeLaJMJD6KO_Inf_19pc	Q6KC79	NIPBL	K	1049		1	719750	1	1	FALSE	FALSE
JQ1_HeLaWT_Inf_19pc	Q6KC79	NIPBL	K	1049		1	1666500	1	1	FALSE	FALSE
JQ1_HeLaWT_Inf_19pc	Q6KC79	NIPBL	K	1171		1	4612890000	9	4	FALSE	FALSE
JQ1_HeLaWT_Inf_19pc	Q6KC79	NIPBL	K	1173		1	4612890000	9	4	FALSE	FALSE
JQ1_HeLaWT_Inf_19pc	Q6KC79	NIPBL	K	1174		1	4612890000	9	4	FALSE	FALSE
JQ1_HeLaWT_Inf_19pc	Q6KC79	NIPBL	K	1175		1	4612890000	9	4	FALSE	FALSE
JQ1_HeLaWT_Inf_19pc	Q6KC79	NIPBL	K	1177		1	4612890000	9	4	FALSE	FALSE
JQ1_HeLaWT_Inf_19pc	Q6KC79	NIPBL	K	1179		1	4612890000	9	4	FALSE	FALSE
JQ1_HeLaWT_Inf_19pc	Q6KC79	NIPBL	K	1180		1	4612890000	9	4	FALSE	FALSE
JQ1_HeLaWT_Inf_19pc	Q6KC79	NIPBL	K	1182		1	614890000	3	1	FALSE	FALSE
JQ1_HeLaWT_Inf_19pc	Q6KC79	NIPBL	K	1187		1	614890000	3	1	FALSE	FALSE
JQ1_HeLaWT_Inf_19pc	Q6KC79	NIPBL	K	1200		1	623510400	4	2	FALSE	FALSE
JQ1_HeLaWT_Inf_19pc	Q6KC79	NIPBL	K	1264		1	5566900	1	1	FALSE	FALSE
JQ1_HeLaWT_Inf_19pc	Q6KC79	NIPBL	K	1271		1	10491900	3	2	FALSE	FALSE
JQ1_HeLaWT_Inf_19pc	Q6KC79	NIPBL	K	1278		1	4925000	2	1	FALSE	FALSE
JQ1_HeLaJMJD6KO_Inf_19pc	Q6KC79	NIPBL	K	1341		1	569990000	4	1	FALSE	FALSE
JQ1_HeLaWT_Inf_19pc	Q6KC79	NIPBL	K	1341		1	1173500000	5	2	FALSE	FALSE
JQ1_HeLaJMJD6KO_Inf_19pc	Q6KC79	NIPBL	K	1369		1	11138000	2	1	FALSE	FALSE
JQ1_HeLaWT_Inf_19pc	Q6KC79	NIPBL	K	1369		1	2952236000	8	4	FALSE	FALSE
JQ1_HeLaWT_Inf_19pc	Q6KC79	NIPBL	K	1371		1	2939480000	6	3	FALSE	FALSE
JQ1_HeLaWT_Inf_19pc	Q6KC79	NIPBL	K	1547		1	743890	1	1	FALSE	FALSE
JQ1_HeLaWT_Inf_19pc	Q6KC79	NIPBL	K	1599		1	8066400	1	1	FALSE	FALSE
JQ1_HeLaWT_Inf_19pc	Q6KC79	NIPBL	K	1622		1	2998140000	12	4	FALSE	FALSE
JQ1_HeLaWT_Inf_19pc	Q6KC79	NIPBL	K	1628		1	2998140000	12	4	FALSE	FALSE
JQ1_HeLaJMJD6KO_Inf_19pc	Q6KC79	NIPBL	K	1639		1	3605900	1	1	FALSE	FALSE
JQ1_HeLaWT_Inf_19pc	Q6KC79	NIPBL	K	1639		1	11593000	2	1	FALSE	FALSE
JQ1_HeLaJMJD6KO_Inf_19pc	Q6KC79	NIPBL	K	1653		1	17965900	3	2	FALSE	FALSE
JQ1_HeLaWT_Inf_19pc	Q6KC79	NIPBL	K	1653		1	31477000	4	2	FALSE	FALSE
JQ1_HeLaJMJD6KO_Inf_19pc	Q6KC79	NIPBL	K	1674		1	510910000	3	1	FALSE	FALSE
JQ1_HeLaWT_Inf_19pc	Q6KC79	NIPBL	K	1674		1	1078345000	14	4	FALSE	FALSE
JQ1_HeLaWT_Inf_19pc	Q6KC79	NIPBL	K	1690		1	1260300	1	1	FALSE	FALSE
JQ1_HeLaWT_Inf_19pc	Q6KC79	NIPBL	K	1693		1	1260300	1	1	FALSE	FALSE
JQ1_HeLaWT_Inf_19pc	Q6KC79	NIPBL	K	1732		1	9738500	3	2	FALSE	FALSE
JQ1_HeLaWT_Inf_19pc	Q6KC79	NIPBL	K	1742		1	11335100	4	3	FALSE	FALSE
JQ1_HeLaWT_Inf_19pc	Q6KC79	NIPBL	K	1791		1	124930000	4	1	FALSE	FALSE
JQ1_HeLaWT_Inf_19pc	Q6KC79	NIPBL	K	1794		1	124930000	4	1	FALSE	FALSE
JQ1_HeLaWT_Inf_19pc	Q6KC79	NIPBL	K	1884		1	1612300	1	1	FALSE	FALSE
JQ1_HeLaWT_Inf_19pc	Q6KC79	NIPBL	K	1904		1	106340000	2	1	FALSE	FALSE
JQ1_HeLaJMJD6KO_Inf_19pc	Q6KC79	NIPBL	K	1912		1	966150	1	1	FALSE	FALSE
JQ1_HeLaWT_Inf_19pc	Q6KC79	NIPBL	K	1912		1	239869500	6	4	FALSE	FALSE
JQ1_HeLaWT_Inf_19pc	Q6KC79	NIPBL	K	1923		1	225210000	4	2	FALSE	FALSE
JQ1_HeLaJMJD6KO_Inf_19pc	Q6KC79	NIPBL	K	1929		1	980913000	4	2	FALSE	FALSE
JQ1_HeLaWT_Inf_19pc	Q6KC79	NIPBL	K	1929		1	929691600	9	3	FALSE	FALSE
JQ1_HeLaJMJD6KO_Inf_19pc	Q6KC79	NIPBL	K	2578		1	1424300	1	1	FALSE	FALSE
JQ1_HeLaWT_Inf_19pc	Q6KC79	NIPBL	K	2578		1	1117100	1	1	FALSE	FALSE
JQ1_HeLaJMJD6KO_Inf_19pc	Q6KC79	NIPBL	K	2583		1	1114400000	1	1	FALSE	FALSE
JQ1_HeLaWT_Inf_19pc	Q6KC79	NIPBL	K	2583		1	12262000	2	1	FALSE	FALSE
JQ1_HeLaJMJD6KO_Inf_19pc	Q6KC79	NIPBL	K	2591		1	1114400000	1	1	FALSE	FALSE
JQ1_HeLaWT_Inf_19pc	Q6KC79	NIPBL	K	2591		1	12262000	2	1	FALSE	FALSE
JQ1_HeLaWT_Inf_19pc	Q6KC79	NIPBL	K	2605		1	603627400	3	2	FALSE	FALSE
JQ1_HeLaWT_Inf_19pc	Q6KC79	NIPBL	K	2611		1	606470200	4	3	FALSE	FALSE
JQ1_HeLaJMJD6KO_Inf_19pc	Q6NUJ5	PWWP2B	K	41		1	37954000	4	2	FALSE	FALSE
JQ1_HeLaWT_Inf_19pc	Q6NUJ5	PWWP2B	K	41		1	30464000	4	2	FALSE	FALSE
JQ1_HeLaJMJD6KO_Inf_19pc	Q6NUJ5	PWWP2B	K	137		1	575144600	3	2	FALSE	FALSE
JQ1_HeLaWT_Inf_19pc	Q6NUJ5	PWWP2B	K	137		1	952531400	5	2	FALSE	FALSE
JQ1_HeLaJMJD6KO_Inf_19pc	Q6NUJ5	PWWP2B	K	214		1	66242100	8	4	FALSE	FALSE
JQ1_HeLaWT_Inf_19pc	Q6NUJ5	PWWP2B	K	214		1	138109200	9	4	FALSE	FALSE
JQ1_HeLaJMJD6KO_Inf_19pc	Q6NUJ5	PWWP2B	K	254		1	24489000	3	2	FALSE	FALSE
JQ1_HeLaWT_Inf_19pc	Q6NUJ5	PWWP2B	K	254		1	459147800	4	2	FALSE	FALSE
JQ1_HeLaJMJD6KO_Inf_19pc	Q6NUJ5	PWWP2B	K	263		1	24489000	3	2	FALSE	FALSE
JQ1_HeLaWT_Inf_19pc	Q6NUJ5	PWWP2B	K	263		1	459147800	4	2	FALSE	FALSE
JQ1_HeLaJMJD6KO_Inf_19pc	Q6NUJ5	PWWP2B	K	268		1	25924000	1	1	FALSE	FALSE
JQ1_HeLaWT_Inf_19pc	Q6NUJ5	PWWP2B	K	315		1	3491770000	15	5	FALSE	FALSE
JQ1_HeLaWT_Inf_19pc	Q6NUJ5	PWWP2B	K	317		1	3491770000	15	5	FALSE	FALSE
JQ1_HeLaWT_Inf_19pc	Q6NUJ5	PWWP2B	K	332		1	3491770000	15	5	FALSE	FALSE
JQ1_HeLaJMJD6KO_Inf_19pc	Q6NUJ5	PWWP2B	K	497		1	14039000	2	1	FALSE	FALSE
JQ1_HeLaWT_Inf_19pc	Q6NUJ5	PWWP2B	K	497		1	9296000	2	1	FALSE	FALSE
JQ1_HeLaWT_Inf_19pc	Q6NUJ5	PWWP2B	K	516		1	1637943400	13	5	FALSE	FALSE
JQ1_HeLaJMJD6KO_Inf_19pc	Q6NUJ5	PWWP2B	K	543		1	15058000	2	1	FALSE	FALSE
JQ1_HeLaJMJD6KO_Inf_19pc	Q6NUJ5	PWWP2B	K	552		1	17078000	2	1	FALSE	FALSE
JQ1_HeLaJMJD6KO_Inf_19pc	Q6NUJ5	PWWP2B	K	565		1	13408000	1	1	FALSE	FALSE
JQ1_HeLaWT_Inf_19pc	Q6NUJ5	PWWP2B	K	565		1	1746940000	4	2	FALSE	FALSE
JQ1_HeLaJMJD6KO_Inf_19pc	Q6NUM6	TYW1B	K	147		1	753040000	2	1	FALSE	FALSE
JQ1_HeLaWT_Inf_19pc	Q6NUM6	TYW1B	K	147		1	841700000	2	1	FALSE	FALSE
JQ1_HeLaJMJD6KO_Inf_19pc	Q6NUM6	TYW1B	K	151		1	753040000	2	1	FALSE	FALSE
JQ1_HeLaWT_Inf_19pc	Q6NUM6	TYW1B	K	151		1	841700000	2	1	FALSE	FALSE
JQ1_HeLaWT_Inf_19pc	Q6NYC1	JMJD6	K	21		1	1171020000	7	3	FALSE	FALSE
JQ1_HeLaWT_Inf_19pc	Q6NYC1	JMJD6	K	204		1	505170000	4	2	FALSE	FALSE
JQ1_HeLaJMJD6KO_Inf_19pc	Q6NYC8	PPP1R18	K	40		1	895360000	2	1	FALSE	FALSE
JQ1_HeLaJMJD6KO_Inf_19pc	Q6NYC8	PPP1R18	K	50		1	1186450000	5	2	FALSE	FALSE
JQ1_HeLaJMJD6KO_Inf_19pc	Q6NYC8	PPP1R18	K	191		1	435790000	2	1	FALSE	FALSE
JQ1_HeLaJMJD6KO_Inf_19pc	Q6NYC8	PPP1R18	K	232		1	3683080000	8	3	FALSE	FALSE
JQ1_HeLaJMJD6KO_Inf_19pc	Q6NYC8	PPP1R18	K	240		1	3683080000	8	3	FALSE	FALSE
JQ1_HeLaJMJD6KO_Inf_19pc	Q6NYC8	PPP1R18	K	457		1	2754500000	3	2	FALSE	FALSE
JQ1_HeLaJMJD6KO_Inf_19pc	Q6NYC8	PPP1R18	K	603		1	691720000	2	1	FALSE	FALSE
JQ1_HeLaWT_Inf_19pc	Q6NZI2	CAVIN1	K	95		1	186120000	2	1	FALSE	FALSE
JQ1_HeLaJMJD6KO_Inf_19pc	Q6NZI2	CAVIN1	K	98		1	2208040000	3	2	FALSE	FALSE
JQ1_HeLaWT_Inf_19pc	Q6NZI2	CAVIN1	K	98		1	1916092000	7	3	FALSE	FALSE
JQ1_HeLaJMJD6KO_Inf_19pc	Q6NZI2	CAVIN1	K	109		1	2208040000	3	2	FALSE	FALSE
JQ1_HeLaWT_Inf_19pc	Q6NZI2	CAVIN1	K	109		1	1916092000	7	3	FALSE	FALSE
JQ1_HeLaJMJD6KO_Inf_19pc	Q6NZI2	CAVIN1	K	113		1	2208040000	3	2	FALSE	FALSE
JQ1_HeLaWT_Inf_19pc	Q6NZI2	CAVIN1	K	113		1	1916092000	7	3	FALSE	FALSE
JQ1_HeLaJMJD6KO_Inf_19pc	Q6NZI2	CAVIN1	K	116		1	14313935000	6	3	FALSE	FALSE
JQ1_HeLaWT_Inf_19pc	Q6NZI2	CAVIN1	K	116		1	12548301000	6	3	FALSE	FALSE
JQ1_HeLaJMJD6KO_Inf_19pc	Q6NZI2	CAVIN1	K	122		1	14313935000	6	3	FALSE	FALSE
JQ1_HeLaWT_Inf_19pc	Q6NZI2	CAVIN1	K	122		1	12548301000	6	3	FALSE	FALSE
JQ1_HeLaJMJD6KO_Inf_19pc	Q6NZI2	CAVIN1	K	136		1	9215900000	15	6	FALSE	FALSE
JQ1_HeLaWT_Inf_19pc	Q6NZI2	CAVIN1	K	136		1	4364610000	22	5	FALSE	FALSE
JQ1_HeLaJMJD6KO_Inf_19pc	Q6NZI2	CAVIN1	K	137		1	9695810000	19	7	FALSE	FALSE
JQ1_HeLaWT_Inf_19pc	Q6NZI2	CAVIN1	K	137		1	5184783700	29	8	FALSE	FALSE
JQ1_HeLaJMJD6KO_Inf_19pc	Q6NZI2	CAVIN1	K	233		1	6181300000	4	2	FALSE	FALSE
JQ1_HeLaWT_Inf_19pc	Q6NZI2	CAVIN1	K	233		1	908130000	3	2	FALSE	FALSE
JQ1_HeLaJMJD6KO_Inf_19pc	Q6NZI2	CAVIN1	K	234		1	6181300000	4	2	FALSE	FALSE
JQ1_HeLaWT_Inf_19pc	Q6NZI2	CAVIN1	K	234		1	908130000	3	2	FALSE	FALSE
JQ1_HeLaJMJD6KO_Inf_19pc	Q6NZI2	CAVIN1	K	238		1	6181300000	4	2	FALSE	FALSE
JQ1_HeLaWT_Inf_19pc	Q6NZI2	CAVIN1	K	238		1	1022150000	5	3	FALSE	FALSE
JQ1_HeLaJMJD6KO_Inf_19pc	Q6NZI2	CAVIN1	K	240		1	6181300000	4	2	FALSE	FALSE
JQ1_HeLaWT_Inf_19pc	Q6NZI2	CAVIN1	K	240		1	1022150000	5	3	FALSE	FALSE
JQ1_HeLaJMJD6KO_Inf_19pc	Q6NZI2	CAVIN1	K	243		1	6181300000	4	2	FALSE	FALSE
JQ1_HeLaWT_Inf_19pc	Q6NZI2	CAVIN1	K	243		1	694050000	4	2	FALSE	FALSE
JQ1_HeLaJMJD6KO_Inf_19pc	Q6NZI2	CAVIN1	K	245		1	6181300000	4	2	FALSE	FALSE
JQ1_HeLaWT_Inf_19pc	Q6NZI2	CAVIN1	K	245		1	694050000	4	2	FALSE	FALSE
JQ1_HeLaJMJD6KO_Inf_19pc	Q6NZI2	CAVIN1	K	254		1	44866000	1	1	FALSE	FALSE
JQ1_HeLaWT_Inf_19pc	Q6NZI2	CAVIN1	K	254		1	562353000	8	4	FALSE	FALSE
JQ1_HeLaJMJD6KO_Inf_19pc	Q6NZI2	CAVIN1	K	258		1	9223099400	9	3	FALSE	FALSE
JQ1_HeLaWT_Inf_19pc	Q6NZI2	CAVIN1	K	258		1	7972944600	14	6	FALSE	FALSE
JQ1_HeLaJMJD6KO_Inf_19pc	Q6NZI2	CAVIN1	K	260		1	9223099400	9	3	FALSE	FALSE
JQ1_HeLaWT_Inf_19pc	Q6NZI2	CAVIN1	K	260		1	7972944600	14	6	FALSE	FALSE
JQ1_HeLaJMJD6KO_Inf_19pc	Q6NZI2	CAVIN1	K	265		1	9223099400	9	3	FALSE	FALSE
JQ1_HeLaWT_Inf_19pc	Q6NZI2	CAVIN1	K	265		1	7972944600	14	6	FALSE	FALSE
JQ1_HeLaJMJD6KO_Inf_19pc	Q6NZI2	CAVIN1	K	276		1	540240000	2	1	FALSE	FALSE
JQ1_HeLaJMJD6KO_Inf_19pc	Q6NZI2	CAVIN1	K	289		1	753050000	2	1	FALSE	FALSE
JQ1_HeLaWT_Inf_19pc	Q6NZI2	CAVIN1	K	289		1	1861350000	4	2	FALSE	FALSE
JQ1_HeLaJMJD6KO_Inf_19pc	Q6NZI2	CAVIN1	K	291		1	753050000	2	1	FALSE	FALSE
JQ1_HeLaWT_Inf_19pc	Q6NZI2	CAVIN1	K	291		1	1861350000	4	2	FALSE	FALSE
JQ1_HeLaJMJD6KO_Inf_19pc	Q6NZI2	CAVIN1	K	299		1	12757000000	14	4	FALSE	FALSE
JQ1_HeLaWT_Inf_19pc	Q6NZI2	CAVIN1	K	299		1	13553200000	19	4	FALSE	FALSE
JQ1_HeLaJMJD6KO_Inf_19pc	Q6NZI2	CAVIN1	K	312		1	6578470000	12	6	FALSE	FALSE
JQ1_HeLaWT_Inf_19pc	Q6NZI2	CAVIN1	K	312		1	1549580000	17	3	FALSE	FALSE
JQ1_HeLaJMJD6KO_Inf_19pc	Q6NZI2	CAVIN1	K	317		1	6578470000	12	6	FALSE	FALSE
JQ1_HeLaWT_Inf_19pc	Q6NZI2	CAVIN1	K	317		1	1549580000	17	3	FALSE	FALSE
JQ1_HeLaJMJD6KO_Inf_19pc	Q6NZI2	CAVIN1	K	326		1	6578470000	12	6	FALSE	FALSE
JQ1_HeLaWT_Inf_19pc	Q6NZI2	CAVIN1	K	326		1	1549580000	17	3	FALSE	FALSE
JQ1_HeLaJMJD6KO_Inf_19pc	Q6NZI2	CAVIN1	K	327		1	6578470000	12	6	FALSE	FALSE
JQ1_HeLaWT_Inf_19pc	Q6NZI2	CAVIN1	K	327		1	1549580000	17	3	FALSE	FALSE
JQ1_HeLaJMJD6KO_Inf_19pc	Q6P158	DHX57	K	635		1	17312000	1	1	FALSE	FALSE
JQ1_HeLaJMJD6KO_Inf_19pc	Q6P158	DHX57	K	1163		1	13608000	2	1	FALSE	FALSE
JQ1_HeLaWT_Inf_19pc	Q6P158	DHX57	K	1163		1	16153000	2	1	FALSE	FALSE
JQ1_HeLaWT_Inf_19pc	Q6P158	DHX57	K	1286		1	7553300	1	1	FALSE	FALSE
JQ1_HeLaJMJD6KO_Inf_19pc	Q6P158	DHX57	K	1381		1	11731000	1	1	FALSE	FALSE
JQ1_HeLaJMJD6KO_Inf_19pc	Q6P1J9	CDC73	K	136		1	287200000	2	1	FALSE	FALSE
JQ1_HeLaWT_Inf_19pc	Q6P1J9	CDC73	K	136		1	812580000	7	3	FALSE	FALSE
JQ1_HeLaJMJD6KO_Inf_19pc	Q6P1J9	CDC73	K	137		1	287200000	2	1	FALSE	FALSE
JQ1_HeLaWT_Inf_19pc	Q6P1J9	CDC73	K	137		1	812580000	7	3	FALSE	FALSE
JQ1_HeLaWT_Inf_19pc	Q6P1J9	CDC73	K	161		1	2862420000	6	3	FALSE	FALSE
JQ1_HeLaWT_Inf_19pc	Q6P1J9	CDC73	K	181		1	215540000	2	1	FALSE	FALSE
JQ1_HeLaWT_Inf_19pc	Q6P1J9	CDC73	K	186		1	215540000	2	1	FALSE	FALSE
JQ1_HeLaWT_Inf_19pc	Q6P1J9	CDC73	K	188		1	215540000	2	1	FALSE	FALSE
JQ1_HeLaWT_Inf_19pc	Q6P1J9	CDC73	K	192		1	215540000	2	1	FALSE	FALSE
JQ1_HeLaWT_Inf_19pc	Q6P1J9	CDC73	K	193		1	215540000	2	1	FALSE	FALSE
JQ1_HeLaWT_Inf_19pc	Q6P1J9	CDC73	K	198		1	662110000	2	1	FALSE	FALSE
JQ1_HeLaWT_Inf_19pc	Q6P1J9	CDC73	K	209		1	662110000	2	1	FALSE	FALSE
JQ1_HeLaWT_Inf_19pc	Q6P1J9	CDC73	K	283		1	667640000	4	1	FALSE	FALSE
JQ1_HeLaWT_Inf_19pc	Q6P1J9	CDC73	K	409		1	205780000	2	1	FALSE	FALSE
JQ1_HeLaWT_Inf_19pc	Q6P1J9	CDC73	K	433		1	1081980000	12	4	FALSE	FALSE
JQ1_HeLaWT_Inf_19pc	Q6P2C8	MED27	K	36		1	158370000	2	1	FALSE	FALSE
JQ1_HeLaWT_Inf_19pc	Q6P2Q9	PRPF8	K	36		1	243430000	1	1	FALSE	FALSE
JQ1_HeLaWT_Inf_19pc	Q6P2Q9	PRPF8	K	43		1	243430000	1	1	FALSE	FALSE
JQ1_HeLaWT_Inf_19pc	Q6P2Q9	PRPF8	K	218		1	92955000	2	1	FALSE	FALSE
JQ1_HeLaWT_Inf_19pc	Q6P2Q9	PRPF8	K	428		1	560930000	6	2	FALSE	FALSE
JQ1_HeLaWT_Inf_19pc	Q6P2Q9	PRPF8	K	606		1	134890000	1	1	FALSE	FALSE
JQ1_HeLaWT_Inf_19pc	Q6P2Q9	PRPF8	K	609		1	134890000	1	1	FALSE	FALSE
JQ1_HeLaWT_Inf_19pc	Q6P2Q9	PRPF8	K	702		1	420630000	7	2	FALSE	FALSE
JQ1_HeLaWT_Inf_19pc	Q6P2Q9	PRPF8	K	705		1	420630000	7	2	FALSE	FALSE
JQ1_HeLaWT_Inf_19pc	Q6P2Q9	PRPF8	K	1131		1	196640000	3	1	FALSE	FALSE
JQ1_HeLaWT_Inf_19pc	Q6P2Q9	PRPF8	K	1132		1	196640000	3	1	FALSE	FALSE
JQ1_HeLaJMJD6KO_Inf_19pc	Q6P2Q9	PRPF8	K	1443		1	182740000	1	1	FALSE	FALSE
JQ1_HeLaWT_Inf_19pc	Q6P2Q9	PRPF8	K	1443		1	319550000	2	1	FALSE	FALSE
JQ1_HeLaJMJD6KO_Inf_19pc	Q6P2Q9	PRPF8	K	1449		1	182740000	1	1	FALSE	FALSE
JQ1_HeLaWT_Inf_19pc	Q6P2Q9	PRPF8	K	1449		1	319550000	2	1	FALSE	FALSE
JQ1_HeLaWT_Inf_19pc	Q6P4R8	NFRKB	K	109		1	25526000	5	3	FALSE	FALSE
JQ1_HeLaWT_Inf_19pc	Q6P4R8	NFRKB	K	122		1	25817000	4	2	FALSE	FALSE
JQ1_HeLaJMJD6KO_Inf_19pc	Q6P4R8	NFRKB	K	148		1	4019600	2	1	FALSE	FALSE
JQ1_HeLaWT_Inf_19pc	Q6P4R8	NFRKB	K	148		1	963006000	5	3	FALSE	FALSE
JQ1_HeLaWT_Inf_19pc	Q6P4R8	NFRKB	K	249		1	25095000	2	1	FALSE	FALSE
JQ1_HeLaWT_Inf_19pc	Q6P4R8	NFRKB	K	258		1	25095000	2	1	FALSE	FALSE
JQ1_HeLaWT_Inf_19pc	Q6P4R8	NFRKB	K	269		1	55966000	4	2	FALSE	FALSE
JQ1_HeLaWT_Inf_19pc	Q6P4R8	NFRKB	K	452		1	27810500	3	2	FALSE	FALSE
JQ1_HeLaWT_Inf_19pc	Q6P4R8	NFRKB	K	518		1	26944600	4	2	FALSE	FALSE
JQ1_HeLaWT_Inf_19pc	Q6P4R8	NFRKB	K	534		1	98672000	5	2	FALSE	FALSE
JQ1_HeLaWT_Inf_19pc	Q6P4R8	NFRKB	K	556		1	10207000	2	1	FALSE	FALSE
JQ1_HeLaWT_Inf_19pc	Q6P4R8	NFRKB	K	562		1	10207000	2	1	FALSE	FALSE
JQ1_HeLaWT_Inf_19pc	Q6P4R8	NFRKB	K	634		1	16993000	2	1	FALSE	FALSE
JQ1_HeLaWT_Inf_19pc	Q6P4R8	NFRKB	K	639		1	16993000	2	1	FALSE	FALSE
JQ1_HeLaJMJD6KO_Inf_19pc	Q6P4R8	NFRKB	K	645		1	5079800	2	1	FALSE	FALSE
JQ1_HeLaWT_Inf_19pc	Q6P4R8	NFRKB	K	645		1	37938000	5	3	FALSE	FALSE
JQ1_HeLaJMJD6KO_Inf_19pc	Q6P4R8	NFRKB	K	671		1	5487100	2	1	FALSE	FALSE
JQ1_HeLaWT_Inf_19pc	Q6P4R8	NFRKB	K	671		1	174622600	10	5	FALSE	FALSE
JQ1_HeLaWT_Inf_19pc	Q6P4R8	NFRKB	K	950		1	9810400	2	1	FALSE	FALSE
JQ1_HeLaWT_Inf_19pc	Q6P4R8	NFRKB	K	1072		1	223080000	4	1	FALSE	FALSE
JQ1_HeLaWT_Inf_19pc	Q6P4R8	NFRKB	K	1074		1	223080000	4	1	FALSE	FALSE
JQ1_HeLaWT_Inf_19pc	Q6P4R8	NFRKB	K	1083		1	223080000	4	1	FALSE	FALSE
JQ1_HeLaJMJD6KO_Inf_19pc	Q6P9B9	INTS5	K	759		1	5696000	1	1	FALSE	FALSE
JQ1_HeLaJMJD6KO_Inf_19pc	Q6P9B9	INTS5	K	762		1	5696000	1	1	FALSE	FALSE
JQ1_HeLaJMJD6KO_Inf_19pc	Q6PD62	CTR9	K	62		1	1547400	1	1	FALSE	FALSE
JQ1_HeLaWT_Inf_19pc	Q6PD62	CTR9	K	62		1	1178200	1	1	FALSE	FALSE
JQ1_HeLaWT_Inf_19pc	Q6PD62	CTR9	K	99		1	159330000	1	1	FALSE	FALSE
JQ1_HeLaWT_Inf_19pc	Q6PD62	CTR9	K	101		1	159330000	1	1	FALSE	FALSE
JQ1_HeLaWT_Inf_19pc	Q6PD62	CTR9	K	103		1	159330000	1	1	FALSE	FALSE
JQ1_HeLaWT_Inf_19pc	Q6PD62	CTR9	K	106		1	159330000	1	1	FALSE	FALSE
JQ1_HeLaWT_Inf_19pc	Q6PD62	CTR9	K	107		1	159330000	1	1	FALSE	FALSE
JQ1_HeLaWT_Inf_19pc	Q6PD62	CTR9	K	122		1	159330000	1	1	FALSE	FALSE
JQ1_HeLaJMJD6KO_Inf_19pc	Q6PD62	CTR9	K	187		1	7678000	2	1	FALSE	FALSE
JQ1_HeLaWT_Inf_19pc	Q6PD62	CTR9	K	187		1	7597400	2	1	FALSE	FALSE
JQ1_HeLaJMJD6KO_Inf_19pc	Q6PD62	CTR9	K	188		1	7678000	2	1	FALSE	FALSE
JQ1_HeLaWT_Inf_19pc	Q6PD62	CTR9	K	188		1	7597400	2	1	FALSE	FALSE
JQ1_HeLaWT_Inf_19pc	Q6PD62	CTR9	K	210		1	473720000	3	1	FALSE	FALSE
JQ1_HeLaWT_Inf_19pc	Q6PD62	CTR9	K	213		1	473720000	3	1	FALSE	FALSE
JQ1_HeLaWT_Inf_19pc	Q6PD62	CTR9	K	216		1	473720000	3	1	FALSE	FALSE
JQ1_HeLaJMJD6KO_Inf_19pc	Q6PD62	CTR9	K	444		1	1836840000	5	2	FALSE	FALSE
JQ1_HeLaWT_Inf_19pc	Q6PD62	CTR9	K	444		1	1284120000	10	3	FALSE	FALSE
JQ1_HeLaWT_Inf_19pc	Q6PD62	CTR9	K	471		1	818573000	3	2	FALSE	FALSE
JQ1_HeLaWT_Inf_19pc	Q6PD62	CTR9	K	472		1	818573000	3	2	FALSE	FALSE
JQ1_HeLaJMJD6KO_Inf_19pc	Q6PD62	CTR9	K	637		1	265505000	4	2	FALSE	FALSE
JQ1_HeLaWT_Inf_19pc	Q6PD62	CTR9	K	637		1	616383000	9	3	FALSE	FALSE
JQ1_HeLaJMJD6KO_Inf_19pc	Q6PD62	CTR9	K	645		1	851580000	2	1	FALSE	FALSE
JQ1_HeLaWT_Inf_19pc	Q6PD62	CTR9	K	645		1	736540000	4	2	FALSE	FALSE
JQ1_HeLaJMJD6KO_Inf_19pc	Q6PD62	CTR9	K	660		1	851580000	2	1	FALSE	FALSE
JQ1_HeLaWT_Inf_19pc	Q6PD62	CTR9	K	660		1	736540000	4	2	FALSE	FALSE
JQ1_HeLaWT_Inf_19pc	Q6PD62	CTR9	K	798		1	371440000	1	1	FALSE	FALSE
JQ1_HeLaWT_Inf_19pc	Q6PD62	CTR9	K	802		1	371440000	1	1	FALSE	FALSE
JQ1_HeLaWT_Inf_19pc	Q6PD62	CTR9	K	833		1	333607000	4	3	FALSE	FALSE
JQ1_HeLaJMJD6KO_Inf_19pc	Q6PD62	CTR9	K	844		1	319410000	2	1	FALSE	FALSE
JQ1_HeLaWT_Inf_19pc	Q6PD62	CTR9	K	844		1	1376928000	6	3	FALSE	FALSE
JQ1_HeLaJMJD6KO_Inf_19pc	Q6PD62	CTR9	K	849		1	319410000	2	1	FALSE	FALSE
JQ1_HeLaWT_Inf_19pc	Q6PD62	CTR9	K	849		1	1376928000	6	3	FALSE	FALSE
JQ1_HeLaWT_Inf_19pc	Q6PD62	CTR9	K	855		1	613140000	1	1	FALSE	FALSE
JQ1_HeLaWT_Inf_19pc	Q6PD62	CTR9	K	858		1	613140000	1	1	FALSE	FALSE
JQ1_HeLaWT_Inf_19pc	Q6PD62	CTR9	K	863		1	613140000	1	1	FALSE	FALSE
JQ1_HeLaWT_Inf_19pc	Q6PD62	CTR9	K	868		1	1027770000	7	4	FALSE	FALSE
JQ1_HeLaWT_Inf_19pc	Q6PD62	CTR9	K	872		1	1027770000	7	4	FALSE	FALSE
JQ1_HeLaWT_Inf_19pc	Q6PD62	CTR9	K	873		1	1027770000	7	4	FALSE	FALSE
JQ1_HeLaJMJD6KO_Inf_19pc	Q6PD62	CTR9	K	1093		1	5252200	1	1	FALSE	FALSE
JQ1_HeLaWT_Inf_19pc	Q6PGP7	SKIC3	K	4		1	439923600	6	3	FALSE	FALSE
JQ1_HeLaWT_Inf_19pc	Q6PGP7	SKIC3	K	7		1	439923600	6	3	FALSE	FALSE
JQ1_HeLaWT_Inf_19pc	Q6PGP7	SKIC3	K	11		1	439923600	6	3	FALSE	FALSE
JQ1_HeLaWT_Inf_19pc	Q6PGP7	SKIC3	K	214		1	8425400	1	1	FALSE	FALSE
JQ1_HeLaWT_Inf_19pc	Q6PGP7	SKIC3	K	473		1	408700000	3	2	FALSE	FALSE
JQ1_HeLaWT_Inf_19pc	Q6PGP7	SKIC3	K	475		1	408700000	3	2	FALSE	FALSE
JQ1_HeLaWT_Inf_19pc	Q6PGP7	SKIC3	K	477		1	408700000	3	2	FALSE	FALSE
JQ1_HeLaWT_Inf_19pc	Q6PGP7	SKIC3	K	484		1	408700000	3	2	FALSE	FALSE
JQ1_HeLaJMJD6KO_Inf_19pc	Q6PGP7	SKIC3	K	1425		1	14075000	2	1	FALSE	FALSE
JQ1_HeLaWT_Inf_19pc	Q6PGP7	SKIC3	K	1425		1	20604000	2	1	FALSE	FALSE
JQ1_HeLaWT_Inf_19pc	Q6PGP7	SKIC3	K	1516		1	170427000	3	2	FALSE	FALSE
JQ1_HeLaWT_Inf_19pc	Q6PI98	INO80C	K	106		1	1044260000	8	2	FALSE	FALSE
JQ1_HeLaWT_Inf_19pc	Q6PI98	INO80C	K	109		1	1044260000	8	2	FALSE	FALSE
JQ1_HeLaJMJD6KO_Inf_19pc	Q6PKG0	LARP1	K	27		1	103090800	7	4	FALSE	FALSE
JQ1_HeLaWT_Inf_19pc	Q6PKG0	LARP1	K	27		1	9200400	2	1	FALSE	FALSE
JQ1_HeLaJMJD6KO_Inf_19pc	Q6PKG0	LARP1	K	28		1	103090800	7	4	FALSE	FALSE
JQ1_HeLaWT_Inf_19pc	Q6PKG0	LARP1	K	28		1	9200400	2	1	FALSE	FALSE
JQ1_HeLaJMJD6KO_Inf_19pc	Q6PKG0	LARP1	K	36		1	103090800	7	4	FALSE	FALSE
JQ1_HeLaWT_Inf_19pc	Q6PKG0	LARP1	K	36		1	9200400	2	1	FALSE	FALSE
JQ1_HeLaJMJD6KO_Inf_19pc	Q6PKG0	LARP1	K	62		1	832560000	5	3	FALSE	FALSE
JQ1_HeLaJMJD6KO_Inf_19pc	Q6PKG0	LARP1	K	65		1	832560000	5	3	FALSE	FALSE
JQ1_HeLaJMJD6KO_Inf_19pc	Q6PKG0	LARP1	K	123		1	20448000	4	1	FALSE	FALSE
JQ1_HeLaWT_Inf_19pc	Q6PKG0	LARP1	K	123		1	520070000	2	1	FALSE	FALSE
JQ1_HeLaJMJD6KO_Inf_19pc	Q6PKG0	LARP1	K	129		1	20448000	4	1	FALSE	FALSE
JQ1_HeLaWT_Inf_19pc	Q6PKG0	LARP1	K	129		1	520070000	2	1	FALSE	FALSE
JQ1_HeLaWT_Inf_19pc	Q6PKG0	LARP1	K	152		1	520070000	2	1	FALSE	FALSE
JQ1_HeLaJMJD6KO_Inf_19pc	Q6PKG0	LARP1	K	160		1	12452000	2	1	FALSE	FALSE
JQ1_HeLaJMJD6KO_Inf_19pc	Q6PKG0	LARP1	K	163		1	877670000	2	1	FALSE	FALSE
JQ1_HeLaWT_Inf_19pc	Q6PKG0	LARP1	K	163		1	878580000	10	3	FALSE	FALSE
JQ1_HeLaJMJD6KO_Inf_19pc	Q6PKG0	LARP1	K	166		1	877670000	2	1	FALSE	FALSE
JQ1_HeLaWT_Inf_19pc	Q6PKG0	LARP1	K	166		1	878580000	10	3	FALSE	FALSE
JQ1_HeLaJMJD6KO_Inf_19pc	Q6PKG0	LARP1	K	185		1	903091000	6	2	FALSE	FALSE
JQ1_HeLaWT_Inf_19pc	Q6PKG0	LARP1	K	185		1	884919700	11	4	FALSE	FALSE
JQ1_HeLaJMJD6KO_Inf_19pc	Q6PKG0	LARP1	K	193		1	907264000	4	2	FALSE	FALSE
JQ1_HeLaWT_Inf_19pc	Q6PKG0	LARP1	K	193		1	885514400	12	4	FALSE	FALSE
JQ1_HeLaJMJD6KO_Inf_19pc	Q6PKG0	LARP1	K	244		1	5082840000	12	3	FALSE	FALSE
JQ1_HeLaWT_Inf_19pc	Q6PKG0	LARP1	K	244		1	1227830000	10	3	FALSE	FALSE
JQ1_HeLaJMJD6KO_Inf_19pc	Q6PKG0	LARP1	K	245		1	5082840000	12	3	FALSE	FALSE
JQ1_HeLaWT_Inf_19pc	Q6PKG0	LARP1	K	245		1	1227830000	10	3	FALSE	FALSE
JQ1_HeLaJMJD6KO_Inf_19pc	Q6PKG0	LARP1	K	246		1	5082840000	12	3	FALSE	FALSE
JQ1_HeLaWT_Inf_19pc	Q6PKG0	LARP1	K	246		1	1227830000	10	3	FALSE	FALSE
JQ1_HeLaJMJD6KO_Inf_19pc	Q6PKG0	LARP1	K	249		1	5082840000	12	3	FALSE	FALSE
JQ1_HeLaWT_Inf_19pc	Q6PKG0	LARP1	K	249		1	1227830000	10	3	FALSE	FALSE
JQ1_HeLaJMJD6KO_Inf_19pc	Q6PKG0	LARP1	K	251		1	5093480000	14	4	FALSE	FALSE
JQ1_HeLaWT_Inf_19pc	Q6PKG0	LARP1	K	251		1	1227830000	10	3	FALSE	FALSE
JQ1_HeLaJMJD6KO_Inf_19pc	Q6PKG0	LARP1	K	260		1	5168612000	20	6	FALSE	FALSE
JQ1_HeLaWT_Inf_19pc	Q6PKG0	LARP1	K	260		1	1227830000	10	3	FALSE	FALSE
JQ1_HeLaJMJD6KO_Inf_19pc	Q6PKG0	LARP1	K	267		1	2856879000	11	6	FALSE	FALSE
JQ1_HeLaWT_Inf_19pc	Q6PKG0	LARP1	K	267		1	1137995000	7	4	FALSE	FALSE
JQ1_HeLaJMJD6KO_Inf_19pc	Q6PKG0	LARP1	K	311		1	48016000	3	1	FALSE	FALSE
JQ1_HeLaJMJD6KO_Inf_19pc	Q6PKG0	LARP1	K	326		1	48016000	3	1	FALSE	FALSE
JQ1_HeLaJMJD6KO_Inf_19pc	Q6PKG0	LARP1	K	367		1	1530458000	8	4	FALSE	FALSE
JQ1_HeLaWT_Inf_19pc	Q6PKG0	LARP1	K	367		1	1324225000	8	4	FALSE	FALSE
JQ1_HeLaJMJD6KO_Inf_19pc	Q6PKG0	LARP1	K	429		1	1686307500	13	7	FALSE	FALSE
JQ1_HeLaWT_Inf_19pc	Q6PKG0	LARP1	K	429		1	381331000	4	2	FALSE	FALSE
JQ1_HeLaJMJD6KO_Inf_19pc	Q6PKG0	LARP1	K	465		1	103107000	4	2	FALSE	FALSE
JQ1_HeLaJMJD6KO_Inf_19pc	Q6PKG0	LARP1	K	473		1	190245700	11	6	FALSE	FALSE
JQ1_HeLaWT_Inf_19pc	Q6PKG0	LARP1	K	473		1	44109000	3	2	FALSE	FALSE
JQ1_HeLaJMJD6KO_Inf_19pc	Q6PKG0	LARP1	K	513		1	39235000	2	1	FALSE	FALSE
JQ1_HeLaJMJD6KO_Inf_19pc	Q6PKG0	LARP1	K	531		1	115923600	7	4	FALSE	FALSE
JQ1_HeLaWT_Inf_19pc	Q6PKG0	LARP1	K	531		1	26452900	4	2	FALSE	FALSE
JQ1_HeLaJMJD6KO_Inf_19pc	Q6PKG0	LARP1	K	539		1	120600000	7	4	FALSE	FALSE
JQ1_HeLaWT_Inf_19pc	Q6PKG0	LARP1	K	539		1	26452900	4	2	FALSE	FALSE
JQ1_HeLaJMJD6KO_Inf_19pc	Q6PKG0	LARP1	K	543		1	40440000	3	2	FALSE	FALSE
JQ1_HeLaJMJD6KO_Inf_19pc	Q6PKG0	LARP1	K	561		1	19764000	2	1	FALSE	FALSE
JQ1_HeLaJMJD6KO_Inf_19pc	Q6PKG0	LARP1	K	562		1	41205000	1	1	FALSE	FALSE
JQ1_HeLaJMJD6KO_Inf_19pc	Q6PKG0	LARP1	K	572		1	215143000	8	5	FALSE	FALSE
JQ1_HeLaWT_Inf_19pc	Q6PKG0	LARP1	K	572		1	155225000	4	3	FALSE	FALSE
JQ1_HeLaJMJD6KO_Inf_19pc	Q6PKG0	LARP1	K	573		1	215143000	8	5	FALSE	FALSE
JQ1_HeLaWT_Inf_19pc	Q6PKG0	LARP1	K	573		1	155225000	4	3	FALSE	FALSE
JQ1_HeLaJMJD6KO_Inf_19pc	Q6PKG0	LARP1	K	597		0.0679265	21272000	3	1	FALSE	FALSE
JQ1_HeLaWT_Inf_19pc	Q6PKG0	LARP1	K	597		0.397865	45951000	2	1	FALSE	FALSE
JQ1_HeLaJMJD6KO_Inf_19pc	Q6PKG0	LARP1	K	597	[Oxidation (K)]	0.932073	291890000	2	1	FALSE	FALSE
JQ1_HeLaWT_Inf_19pc	Q6PKG0	LARP1	K	597	[Oxidation (K)]	0.602135	69543000	2	1	FALSE	FALSE
JQ1_HeLaJMJD6KO_Inf_19pc	Q6PKG0	LARP1	K	670		1	17600000	1	1	FALSE	FALSE
JQ1_HeLaJMJD6KO_Inf_19pc	Q6PKG0	LARP1	K	677		1	17600000	1	1	FALSE	FALSE
JQ1_HeLaJMJD6KO_Inf_19pc	Q6PKG0	LARP1	K	753		1	200416680	6	4	FALSE	FALSE
JQ1_HeLaWT_Inf_19pc	Q6PKG0	LARP1	K	753		1	3391913200	24	8	FALSE	FALSE
JQ1_HeLaJMJD6KO_Inf_19pc	Q6PKG0	LARP1	K	792		1	980103700	7	4	FALSE	FALSE
JQ1_HeLaWT_Inf_19pc	Q6PKG0	LARP1	K	792		1	656658300	7	4	FALSE	FALSE
JQ1_HeLaJMJD6KO_Inf_19pc	Q6PKG0	LARP1	K	805		1	1608620000	7	3	FALSE	FALSE
JQ1_HeLaWT_Inf_19pc	Q6PKG0	LARP1	K	805		1	2295763000	6	3	FALSE	FALSE
JQ1_HeLaWT_Inf_19pc	Q6PKG0	LARP1	K	813		1	323110000	2	1	FALSE	FALSE
JQ1_HeLaJMJD6KO_Inf_19pc	Q6PKG0	LARP1	K	871		1	29883000	1	1	FALSE	FALSE
JQ1_HeLaJMJD6KO_Inf_19pc	Q6PKG0	LARP1	K	929		1	7677100	2	1	FALSE	FALSE
JQ1_HeLaWT_Inf_19pc	Q6PKG0	LARP1	K	929		1	413220000	1	1	FALSE	FALSE
JQ1_HeLaJMJD6KO_Inf_19pc	Q6PKG0	LARP1	K	930		1	7677100	2	1	FALSE	FALSE
JQ1_HeLaWT_Inf_19pc	Q6PKG0	LARP1	K	930		1	413220000	1	1	FALSE	FALSE
JQ1_HeLaJMJD6KO_Inf_19pc	Q6PKG0	LARP1	K	936		1	7677100	2	1	FALSE	FALSE
JQ1_HeLaWT_Inf_19pc	Q6PKG0	LARP1	K	936		1	413220000	1	1	FALSE	FALSE
JQ1_HeLaJMJD6KO_Inf_19pc	Q6PKG0	LARP1	K	944		1	33632100	4	2	FALSE	FALSE
JQ1_HeLaWT_Inf_19pc	Q6PKG0	LARP1	K	944		1	413220000	1	1	FALSE	FALSE
JQ1_HeLaJMJD6KO_Inf_19pc	Q6PKG0	LARP1	K	964		1	29709000	2	1	FALSE	FALSE
JQ1_HeLaJMJD6KO_Inf_19pc	Q6PKG0	LARP1	K	965		1	29709000	2	1	FALSE	FALSE
JQ1_HeLaJMJD6KO_Inf_19pc	Q6PKG0	LARP1	K	998		1	6505700	2	1	FALSE	FALSE
JQ1_HeLaJMJD6KO_Inf_19pc	Q6PKG0	LARP1	K	1001		1	6505700	2	1	FALSE	FALSE
JQ1_HeLaJMJD6KO_Inf_19pc	Q6PKG0	LARP1	K	1010		1	9433500	1	1	FALSE	FALSE
JQ1_HeLaJMJD6KO_Inf_19pc	Q6PKG0	LARP1	K	1017		1	189299500	5	3	FALSE	FALSE
JQ1_HeLaWT_Inf_19pc	Q6PKG0	LARP1	K	1017		1	53371030	6	3	FALSE	FALSE
JQ1_HeLaJMJD6KO_Inf_19pc	Q6PKG0	LARP1	K	1037		1	1435753000	13	6	FALSE	FALSE
JQ1_HeLaWT_Inf_19pc	Q6PKG0	LARP1	K	1037		1	36537700	3	2	FALSE	FALSE
JQ1_HeLaJMJD6KO_Inf_19pc	Q6PKG0	LARP1	K	1083		1	43472000	2	1	FALSE	FALSE
JQ1_HeLaJMJD6KO_Inf_19pc	Q6PKG0	LARP1	K	1096		1	22792000	2	1	FALSE	FALSE
JQ1_HeLaWT_Inf_19pc	Q6PKG0	LARP1	K	1096		1	5951900	2	1	FALSE	FALSE
JQ1_HeLaJMJD6KO_Inf_19pc	Q6Q788	APOA5	K	240		1	1120489200	4	2	FALSE	FALSE
JQ1_HeLaJMJD6KO_Inf_19pc	Q6R327	RICTOR	K	274		1	5610500	1	1	FALSE	FALSE
JQ1_HeLaJMJD6KO_Inf_19pc	Q6UB99	ANKRD11	K	1024	[Oxidation (K)]	1	4042900000	1	1	FALSE	FALSE
JQ1_HeLaJMJD6KO_Inf_19pc	Q6UB99	ANKRD11	K	1029	[Oxidation (K)]	1	4042900000	1	1	FALSE	FALSE
JQ1_HeLaJMJD6KO_Inf_19pc	Q6UB99	ANKRD11	K	1031	[Oxidation (K)]	1	4042900000	1	1	FALSE	FALSE
JQ1_HeLaJMJD6KO_Inf_19pc	Q6UB99	ANKRD11	K	1035		1	4042900000	1	1	FALSE	FALSE
JQ1_HeLaJMJD6KO_Inf_19pc	Q6UB99	ANKRD11	K	1037		1	4042900000	1	1	FALSE	FALSE
JQ1_HeLaJMJD6KO_Inf_19pc	Q6UB99	ANKRD11	K	1040		1	4042900000	1	1	FALSE	FALSE
JQ1_HeLaWT_Inf_19pc	Q6UN15	FIP1L1	K	564		1	121990000	8	4	FALSE	TRUE
JQ1_HeLaWT_Inf_19pc	Q6UN15	FIP1L1	K	566	[Oxidation (K)]	1	121990000	8	4	TRUE	TRUE
JQ1_HeLaWT_Inf_19pc	Q6UN15	FIP1L1	K	567	[Oxidation (K)]	1	121990000	8	4	TRUE	TRUE
JQ1_HeLaWT_Inf_19pc	Q6UN15	FIP1L1	K	569		0.677539	82653000	4	2	FALSE	TRUE
JQ1_HeLaWT_Inf_19pc	Q6UN15	FIP1L1	K	569	[Oxidation (K)]	0.322461	39337000	4	2	TRUE	TRUE
JQ1_HeLaWT_Inf_19pc	Q6UVK1	CSPG4	K	492		1	358570000	9	2	FALSE	FALSE
JQ1_HeLaWT_Inf_19pc	Q6UVK1	CSPG4	K	831		1	139370000	3	1	FALSE	FALSE
JQ1_HeLaWT_Inf_19pc	Q6UVK1	CSPG4	K	953		1	208210000	2	1	FALSE	FALSE
JQ1_HeLaWT_Inf_19pc	Q6UXN9	WDR82	K	62		1	87322000	2	1	FALSE	FALSE
JQ1_HeLaWT_Inf_19pc	Q6UXN9	WDR82	K	63		1	87322000	2	1	FALSE	FALSE
JQ1_HeLaJMJD6KO_Inf_19pc	Q6WCQ1	MPRIP	K	5		1	174916900	2	2	FALSE	FALSE
JQ1_HeLaJMJD6KO_Inf_19pc	Q6WCQ1	MPRIP	K	11		1	2865500000	7	2	FALSE	FALSE
JQ1_HeLaJMJD6KO_Inf_19pc	Q6WCQ1	MPRIP	K	19		1	2865500000	7	2	FALSE	FALSE
JQ1_HeLaJMJD6KO_Inf_19pc	Q6WCQ1	MPRIP	K	21		1	2865500000	7	2	FALSE	FALSE
JQ1_HeLaJMJD6KO_Inf_19pc	Q6WCQ1	MPRIP	K	27		1	2865500000	7	2	FALSE	FALSE
JQ1_HeLaJMJD6KO_Inf_19pc	Q6WCQ1	MPRIP	K	43		1	8343690000	12	3	FALSE	FALSE
JQ1_HeLaJMJD6KO_Inf_19pc	Q6WCQ1	MPRIP	K	116		1	8650700	1	1	FALSE	FALSE
JQ1_HeLaJMJD6KO_Inf_19pc	Q6WCQ1	MPRIP	K	126		1	8650700	1	1	FALSE	FALSE
JQ1_HeLaJMJD6KO_Inf_19pc	Q6WCQ1	MPRIP	K	153		1	4798352000	9	4	FALSE	FALSE
JQ1_HeLaJMJD6KO_Inf_19pc	Q6WCQ1	MPRIP	K	157		1	4798352000	9	4	FALSE	FALSE
JQ1_HeLaJMJD6KO_Inf_19pc	Q6WCQ1	MPRIP	K	158		1	4798352000	9	4	FALSE	FALSE
JQ1_HeLaJMJD6KO_Inf_19pc	Q6WCQ1	MPRIP	K	159		1	4798352000	9	4	FALSE	FALSE
JQ1_HeLaJMJD6KO_Inf_19pc	Q6WCQ1	MPRIP	K	161		1	14622000	2	1	FALSE	FALSE
JQ1_HeLaJMJD6KO_Inf_19pc	Q6WCQ1	MPRIP	K	174		1	14622000	2	1	FALSE	FALSE
JQ1_HeLaJMJD6KO_Inf_19pc	Q6WCQ1	MPRIP	K	195		1	4248300	1	1	FALSE	FALSE
JQ1_HeLaJMJD6KO_Inf_19pc	Q6WCQ1	MPRIP	K	272		1	15822000	2	1	FALSE	FALSE
JQ1_HeLaJMJD6KO_Inf_19pc	Q6WCQ1	MPRIP	K	390		1	11410000	1	1	FALSE	FALSE
JQ1_HeLaJMJD6KO_Inf_19pc	Q6WCQ1	MPRIP	K	405		1	17942000	1	1	FALSE	FALSE
JQ1_HeLaJMJD6KO_Inf_19pc	Q6WCQ1	MPRIP	K	480		1	2089850000	9	3	FALSE	FALSE
JQ1_HeLaJMJD6KO_Inf_19pc	Q6WCQ1	MPRIP	K	498		1	2103913000	10	4	FALSE	FALSE
JQ1_HeLaJMJD6KO_Inf_19pc	Q6WCQ1	MPRIP	K	500		1	780550000	4	1	FALSE	FALSE
JQ1_HeLaJMJD6KO_Inf_19pc	Q6WCQ1	MPRIP	K	541		1	4886800000	4	2	FALSE	FALSE
JQ1_HeLaJMJD6KO_Inf_19pc	Q6WCQ1	MPRIP	K	628		1	3049400000	3	2	FALSE	FALSE
JQ1_HeLaJMJD6KO_Inf_19pc	Q6WCQ1	MPRIP	K	652		1	685100000	5	3	FALSE	FALSE
JQ1_HeLaJMJD6KO_Inf_19pc	Q6WCQ1	MPRIP	K	681		1	18791900	3	2	FALSE	FALSE
JQ1_HeLaJMJD6KO_Inf_19pc	Q6WCQ1	MPRIP	K	688		1	9793600	1	1	FALSE	FALSE
JQ1_HeLaJMJD6KO_Inf_19pc	Q6WCQ1	MPRIP	K	737		1	2315340000	5	2	FALSE	FALSE
JQ1_HeLaJMJD6KO_Inf_19pc	Q6WCQ1	MPRIP	K	738		1	2315340000	5	2	FALSE	FALSE
JQ1_HeLaJMJD6KO_Inf_19pc	Q6WCQ1	MPRIP	K	752		1	577050000	2	1	FALSE	FALSE
JQ1_HeLaJMJD6KO_Inf_19pc	Q6WCQ1	MPRIP	K	757		1	577050000	2	1	FALSE	FALSE
JQ1_HeLaJMJD6KO_Inf_19pc	Q6WCQ1	MPRIP	K	776		1	8640530000	9	4	FALSE	FALSE
JQ1_HeLaJMJD6KO_Inf_19pc	Q6WCQ1	MPRIP	K	789		1	8422400000	8	3	FALSE	FALSE
JQ1_HeLaJMJD6KO_Inf_19pc	Q6WCQ1	MPRIP	K	830		1	1649714000	7	2	FALSE	FALSE
JQ1_HeLaJMJD6KO_Inf_19pc	Q6WCQ1	MPRIP	K	897		1	22821000	2	1	FALSE	FALSE
JQ1_HeLaJMJD6KO_Inf_19pc	Q6WCQ1	MPRIP	K	909		1	3554960000	6	3	FALSE	FALSE
JQ1_HeLaJMJD6KO_Inf_19pc	Q6WCQ1	MPRIP	K	917		1	3554960000	6	3	FALSE	FALSE
JQ1_HeLaJMJD6KO_Inf_19pc	Q6WCQ1	MPRIP	K	924		1	3014071000	7	3	FALSE	FALSE
JQ1_HeLaJMJD6KO_Inf_19pc	Q6Y7W6	GIGYF2	K	35		1	15598000	2	1	FALSE	FALSE
JQ1_HeLaWT_Inf_19pc	Q6Y7W6	GIGYF2	K	35		1	16731000	2	1	FALSE	FALSE
JQ1_HeLaJMJD6KO_Inf_19pc	Q6Y7W6	GIGYF2	K	37		1	11074000	2	1	FALSE	FALSE
JQ1_HeLaWT_Inf_19pc	Q6Y7W6	GIGYF2	K	37		1	13102000	2	1	FALSE	FALSE
JQ1_HeLaWT_Inf_19pc	Q6Y7W6	GIGYF2	K	54		1	20317200	2	2	FALSE	FALSE
JQ1_HeLaJMJD6KO_Inf_19pc	Q6Y7W6	GIGYF2	K	175		1	1392400000	4	1	FALSE	FALSE
JQ1_HeLaWT_Inf_19pc	Q6Y7W6	GIGYF2	K	407		1	1417500	1	1	FALSE	FALSE
JQ1_HeLaJMJD6KO_Inf_19pc	Q6Y7W6	GIGYF2	K	515		1	26738200	3	2	FALSE	FALSE
JQ1_HeLaWT_Inf_19pc	Q6Y7W6	GIGYF2	K	515		1	40247600	8	5	FALSE	FALSE
JQ1_HeLaWT_Inf_19pc	Q6Y7W6	GIGYF2	K	585		1	21004000	1	1	FALSE	FALSE
JQ1_HeLaWT_Inf_19pc	Q6Y7W6	GIGYF2	K	778		1	7489100	2	1	FALSE	FALSE
JQ1_HeLaJMJD6KO_Inf_19pc	Q6Y7W6	GIGYF2	K	789		1	5245900	2	1	FALSE	FALSE
JQ1_HeLaWT_Inf_19pc	Q6Y7W6	GIGYF2	K	789		1	161520800	5	3	FALSE	FALSE
JQ1_HeLaWT_Inf_19pc	Q6Y7W6	GIGYF2	K	835		1	20306200	3	2	FALSE	FALSE
JQ1_HeLaJMJD6KO_Inf_19pc	Q6Y7W6	GIGYF2	K	885		1	15291000	1	1	FALSE	FALSE
JQ1_HeLaJMJD6KO_Inf_19pc	Q6Y7W6	GIGYF2	K	922		0.431185	8136800	1	1	FALSE	FALSE
JQ1_HeLaWT_Inf_19pc	Q6Y7W6	GIGYF2	K	922		0.497337	20279800	4	3	FALSE	FALSE
JQ1_HeLaJMJD6KO_Inf_19pc	Q6Y7W6	GIGYF2	K	922	[Oxidation (K)]	0.568815	10734000	2	1	FALSE	FALSE
JQ1_HeLaWT_Inf_19pc	Q6Y7W6	GIGYF2	K	922	[Oxidation (K)]	0.502663	20497000	2	1	FALSE	FALSE
JQ1_HeLaWT_Inf_19pc	Q6Y7W6	GIGYF2	K	994		1	10877600	2	2	FALSE	FALSE
JQ1_HeLaWT_Inf_19pc	Q6Y7W6	GIGYF2	K	1000		1	10877600	2	2	FALSE	FALSE
JQ1_HeLaJMJD6KO_Inf_19pc	Q6Y7W6	GIGYF2	K	1015		1	165823000	6	3	FALSE	FALSE
JQ1_HeLaWT_Inf_19pc	Q6Y7W6	GIGYF2	K	1015		1	302862200	9	6	FALSE	FALSE
JQ1_HeLaWT_Inf_19pc	Q6Y7W6	GIGYF2	K	1103		1	1900100	1	1	FALSE	FALSE
JQ1_HeLaWT_Inf_19pc	Q6Y7W6	GIGYF2	K	1114		1	3797700	1	1	FALSE	FALSE
JQ1_HeLaWT_Inf_19pc	Q6Y7W6	GIGYF2	K	1120		1	3797700	1	1	FALSE	FALSE
JQ1_HeLaWT_Inf_19pc	Q6Y7W6	GIGYF2	K	1123		1	3797700	1	1	FALSE	FALSE
JQ1_HeLaJMJD6KO_Inf_19pc	Q6Y7W6	GIGYF2	K	1185		1	46309000	4	2	FALSE	FALSE
JQ1_HeLaWT_Inf_19pc	Q6Y7W6	GIGYF2	K	1185		1	290454800	8	5	FALSE	FALSE
JQ1_HeLaJMJD6KO_Inf_19pc	Q6Y7W6	GIGYF2	K	1189		1	45312500	4	2	FALSE	FALSE
JQ1_HeLaWT_Inf_19pc	Q6Y7W6	GIGYF2	K	1189		1	283536290	8	5	FALSE	FALSE
JQ1_HeLaJMJD6KO_Inf_19pc	Q6Y7W6	GIGYF2	K	1197		1	5692720	3	2	FALSE	FALSE
JQ1_HeLaWT_Inf_19pc	Q6Y7W6	GIGYF2	K	1197		1	15699500	4	3	FALSE	FALSE
JQ1_HeLaJMJD6KO_Inf_19pc	Q6Y7W6	GIGYF2	K	1199		1	5692720	3	2	FALSE	FALSE
JQ1_HeLaWT_Inf_19pc	Q6Y7W6	GIGYF2	K	1199		1	15699500	4	3	FALSE	FALSE
JQ1_HeLaJMJD6KO_Inf_19pc	Q71DI3	H3C13	K	10		1	16353170000	6	3	FALSE	FALSE
JQ1_HeLaWT_Inf_19pc	Q71DI3	H3C13	K	10		1	48459170000	10	4	FALSE	FALSE
JQ1_HeLaJMJD6KO_Inf_19pc	Q71DI3	H3C13	K	15		1	16353170000	6	3	FALSE	FALSE
JQ1_HeLaWT_Inf_19pc	Q71DI3	H3C13	K	15		1	48459170000	10	4	FALSE	FALSE
JQ1_HeLaJMJD6KO_Inf_19pc	Q71DI3	H3C13	K	19		1	8864415700	29	10	FALSE	FALSE
JQ1_HeLaWT_Inf_19pc	Q71DI3	H3C13	K	19		1	140067742600	58	12	FALSE	FALSE
JQ1_HeLaJMJD6KO_Inf_19pc	Q71DI3	H3C13	K	24		1	9003221700	33	12	FALSE	FALSE
JQ1_HeLaWT_Inf_19pc	Q71DI3	H3C13	K	24		1	140463828600	64	15	FALSE	FALSE
JQ1_HeLaJMJD6KO_Inf_19pc	Q71DI3	H3C13	K	28		1	102270104000	52	16	FALSE	FALSE
JQ1_HeLaWT_Inf_19pc	Q71DI3	H3C13	K	28		1	88284990000	62	19	FALSE	FALSE
JQ1_HeLaJMJD6KO_Inf_19pc	Q71DI3	H3C13	K	37		1	105045404000	61	20	FALSE	FALSE
JQ1_HeLaWT_Inf_19pc	Q71DI3	H3C13	K	37		1	90808257000	84	27	FALSE	FALSE
JQ1_HeLaJMJD6KO_Inf_19pc	Q71DI3	H3C13	K	38		1	104936138000	58	18	FALSE	FALSE
JQ1_HeLaWT_Inf_19pc	Q71DI3	H3C13	K	38		1	90546464000	78	24	FALSE	FALSE
JQ1_HeLaJMJD6KO_Inf_19pc	Q71DI3	H3C13	K	57		1	507792757500	377	129	FALSE	FALSE
JQ1_HeLaWT_Inf_19pc	Q71DI3	H3C13	K	57		1	439435792000	811	232	FALSE	FALSE
JQ1_HeLaJMJD6KO_Inf_19pc	Q71DI3	H3C13	K	80		1	342338261700	112	32	FALSE	FALSE
JQ1_HeLaWT_Inf_19pc	Q71DI3	H3C13	K	80		1	271322947300	177	47	FALSE	FALSE
JQ1_HeLaJMJD6KO_Inf_19pc	Q71DI3	H3C13	K	116		1	4108862000	18	12	FALSE	FALSE
JQ1_HeLaWT_Inf_19pc	Q71DI3	H3C13	K	116		1	17013779000	32	19	FALSE	FALSE
JQ1_HeLaJMJD6KO_Inf_19pc	Q71DI3	H3C13	K	123		1	531358129100	156	42	FALSE	FALSE
JQ1_HeLaWT_Inf_19pc	Q71DI3	H3C13	K	123		1	776812028070	224	55	FALSE	FALSE
JQ1_HeLaJMJD6KO_Inf_19pc	Q71RC2	LARP4	K	165		1	5180700	2	1	FALSE	FALSE
JQ1_HeLaWT_Inf_19pc	Q71RC2	LARP4	K	165		1	7194400	2	1	FALSE	FALSE
JQ1_HeLaJMJD6KO_Inf_19pc	Q71RC2	LARP4	K	188		1	14075000	2	1	FALSE	FALSE
JQ1_HeLaWT_Inf_19pc	Q71RC2	LARP4	K	188		1	7461400	2	1	FALSE	FALSE
JQ1_HeLaJMJD6KO_Inf_19pc	Q71RC2	LARP4	K	191		1	14075000	2	1	FALSE	FALSE
JQ1_HeLaWT_Inf_19pc	Q71RC2	LARP4	K	191		1	7461400	2	1	FALSE	FALSE
JQ1_HeLaJMJD6KO_Inf_19pc	Q71RC2	LARP4	K	216		1	28900000	4	1	FALSE	FALSE
JQ1_HeLaWT_Inf_19pc	Q71RC2	LARP4	K	216		1	32349000	4	1	FALSE	FALSE
JQ1_HeLaJMJD6KO_Inf_19pc	Q71RC2	LARP4	K	265		1	19026000	2	1	FALSE	FALSE
JQ1_HeLaWT_Inf_19pc	Q71RC2	LARP4	K	265		1	15761000	1	1	FALSE	FALSE
JQ1_HeLaJMJD6KO_Inf_19pc	Q71RC2	LARP4	K	272		1	30021000	2	1	FALSE	FALSE
JQ1_HeLaWT_Inf_19pc	Q71RC2	LARP4	K	272		1	36851000	2	1	FALSE	FALSE
JQ1_HeLaJMJD6KO_Inf_19pc	Q71RC2	LARP4	K	280		1	43126000	4	2	FALSE	FALSE
JQ1_HeLaWT_Inf_19pc	Q71RC2	LARP4	K	280		1	51009000	3	2	FALSE	FALSE
JQ1_HeLaJMJD6KO_Inf_19pc	Q71RC2	LARP4	K	372		1	13856000	1	1	FALSE	FALSE
JQ1_HeLaJMJD6KO_Inf_19pc	Q71RC2	LARP4	K	428		1	41449000	2	1	FALSE	FALSE
JQ1_HeLaWT_Inf_19pc	Q71RC2	LARP4	K	428		1	46407000	2	1	FALSE	FALSE
JQ1_HeLaWT_Inf_19pc	Q71RC2	LARP4	K	572		1	14364000	2	1	FALSE	FALSE
JQ1_HeLaJMJD6KO_Inf_19pc	Q71RC2	LARP4	K	589		1	16705000	1	1	FALSE	FALSE
JQ1_HeLaWT_Inf_19pc	Q71RC2	LARP4	K	589		1	26200000	3	1	FALSE	FALSE
JQ1_HeLaJMJD6KO_Inf_19pc	Q71RC2	LARP4	K	674		1	31851000	2	1	FALSE	FALSE
JQ1_HeLaWT_Inf_19pc	Q71RC2	LARP4	K	674		1	26610000	2	1	FALSE	FALSE
JQ1_HeLaWT_Inf_19pc	Q71UI9	H2AZ2	K	5		1	63033000	1	1	FALSE	FALSE
JQ1_HeLaWT_Inf_19pc	Q71UI9	H2AZ2	K	8		1	945543000	2	2	FALSE	FALSE
JQ1_HeLaJMJD6KO_Inf_19pc	Q71UI9	H2AZ2	K	12		1	466310000	2	1	FALSE	FALSE
JQ1_HeLaWT_Inf_19pc	Q71UI9	H2AZ2	K	12		1	1420933000	4	3	FALSE	FALSE
JQ1_HeLaJMJD6KO_Inf_19pc	Q71UI9	H2AZ2	K	14		1	466310000	2	1	FALSE	FALSE
JQ1_HeLaWT_Inf_19pc	Q71UI9	H2AZ2	K	14		1	1420933000	4	3	FALSE	FALSE
JQ1_HeLaJMJD6KO_Inf_19pc	Q71UI9	H2AZ2	K	16		1	466310000	2	1	FALSE	FALSE
JQ1_HeLaWT_Inf_19pc	Q71UI9	H2AZ2	K	16		1	1420933000	4	3	FALSE	FALSE
JQ1_HeLaJMJD6KO_Inf_19pc	Q71UM5	RPS27L	K	16		1	11663100000	12	5	FALSE	FALSE
JQ1_HeLaWT_Inf_19pc	Q71UM5	RPS27L	K	16		1	10391800000	11	5	FALSE	FALSE
JQ1_HeLaJMJD6KO_Inf_19pc	Q71UM5	RPS27L	K	17		1	11663100000	12	5	FALSE	FALSE
JQ1_HeLaWT_Inf_19pc	Q71UM5	RPS27L	K	17		1	10391800000	11	5	FALSE	FALSE
JQ1_HeLaJMJD6KO_Inf_19pc	Q71UM5	RPS27L	K	18		1	11663100000	12	5	FALSE	FALSE
JQ1_HeLaWT_Inf_19pc	Q71UM5	RPS27L	K	18		1	10391800000	11	5	FALSE	FALSE
JQ1_HeLaJMJD6KO_Inf_19pc	Q71UM5	RPS27L	K	20		1	11663100000	12	5	FALSE	FALSE
JQ1_HeLaWT_Inf_19pc	Q71UM5	RPS27L	K	20		1	10391800000	11	5	FALSE	FALSE
JQ1_HeLaJMJD6KO_Inf_19pc	Q71UM5	RPS27L	K	21		1	11663100000	12	5	FALSE	FALSE
JQ1_HeLaWT_Inf_19pc	Q71UM5	RPS27L	K	21		1	10391800000	11	5	FALSE	FALSE
JQ1_HeLaJMJD6KO_Inf_19pc	Q71UM5	RPS27L	K	22		1	11663100000	12	5	FALSE	FALSE
JQ1_HeLaWT_Inf_19pc	Q71UM5	RPS27L	K	22		1	10391800000	11	5	FALSE	FALSE
JQ1_HeLaJMJD6KO_Inf_19pc	Q75QN2	INTS8	K	162		1	10068000	2	1	FALSE	FALSE
JQ1_HeLaJMJD6KO_Inf_19pc	Q75QN2	INTS8	K	189		1	9506600	2	1	FALSE	FALSE
JQ1_HeLaJMJD6KO_Inf_19pc	Q75QN2	INTS8	K	743		1	14037000	1	1	FALSE	FALSE
JQ1_HeLaWT_Inf_19pc	Q7KZ85	SUPT6H	K	28		1	374032000	7	2	FALSE	FALSE
JQ1_HeLaJMJD6KO_Inf_19pc	Q7KZ85	SUPT6H	K	29		1	59769000	3	2	FALSE	FALSE
JQ1_HeLaWT_Inf_19pc	Q7KZ85	SUPT6H	K	29		1	556975000	11	4	FALSE	FALSE
JQ1_HeLaJMJD6KO_Inf_19pc	Q7KZ85	SUPT6H	K	55		1	100387000	5	3	FALSE	FALSE
JQ1_HeLaWT_Inf_19pc	Q7KZ85	SUPT6H	K	55		1	726155000	14	5	FALSE	FALSE
JQ1_HeLaJMJD6KO_Inf_19pc	Q7KZ85	SUPT6H	K	111		1	1902106000	6	2	FALSE	FALSE
JQ1_HeLaWT_Inf_19pc	Q7KZ85	SUPT6H	K	111		1	2493946500	16	5	FALSE	FALSE
JQ1_HeLaJMJD6KO_Inf_19pc	Q7KZ85	SUPT6H	K	113		1	1828300000	4	1	FALSE	FALSE
JQ1_HeLaWT_Inf_19pc	Q7KZ85	SUPT6H	K	113		1	1693400000	3	1	FALSE	FALSE
JQ1_HeLaJMJD6KO_Inf_19pc	Q7KZ85	SUPT6H	K	256		1	6795969000	10	5	FALSE	FALSE
JQ1_HeLaWT_Inf_19pc	Q7KZ85	SUPT6H	K	256		1	10909562000	12	6	FALSE	FALSE
JQ1_HeLaJMJD6KO_Inf_19pc	Q7KZ85	SUPT6H	K	257		1	6795969000	10	5	FALSE	FALSE
JQ1_HeLaWT_Inf_19pc	Q7KZ85	SUPT6H	K	257		1	10909562000	12	6	FALSE	FALSE
JQ1_HeLaJMJD6KO_Inf_19pc	Q7KZ85	SUPT6H	K	260		1	6795969000	10	5	FALSE	FALSE
JQ1_HeLaWT_Inf_19pc	Q7KZ85	SUPT6H	K	260		1	10909562000	12	6	FALSE	FALSE
JQ1_HeLaJMJD6KO_Inf_19pc	Q7KZ85	SUPT6H	K	261		1	6795969000	10	5	FALSE	FALSE
JQ1_HeLaWT_Inf_19pc	Q7KZ85	SUPT6H	K	261		1	10909562000	12	6	FALSE	FALSE
JQ1_HeLaJMJD6KO_Inf_19pc	Q7KZ85	SUPT6H	K	306		1	1182834000	9	3	FALSE	FALSE
JQ1_HeLaWT_Inf_19pc	Q7KZ85	SUPT6H	K	306		1	4167240000	31	7	FALSE	FALSE
JQ1_HeLaJMJD6KO_Inf_19pc	Q7KZ85	SUPT6H	K	351		1	3892358600	6	3	FALSE	FALSE
JQ1_HeLaWT_Inf_19pc	Q7KZ85	SUPT6H	K	351		1	13415894000	14	8	FALSE	FALSE
JQ1_HeLaJMJD6KO_Inf_19pc	Q7KZ85	SUPT6H	K	358		1	3892358600	6	3	FALSE	FALSE
JQ1_HeLaWT_Inf_19pc	Q7KZ85	SUPT6H	K	358		1	13415894000	14	8	FALSE	FALSE
JQ1_HeLaJMJD6KO_Inf_19pc	Q7KZ85	SUPT6H	K	360		1	3954200600	10	5	FALSE	FALSE
JQ1_HeLaWT_Inf_19pc	Q7KZ85	SUPT6H	K	360		1	14007525900	24	12	FALSE	FALSE
JQ1_HeLaJMJD6KO_Inf_19pc	Q7KZ85	SUPT6H	K	381		1	10765578470	12	8	FALSE	FALSE
JQ1_HeLaWT_Inf_19pc	Q7KZ85	SUPT6H	K	381		1	5812661400	28	9	FALSE	FALSE
JQ1_HeLaJMJD6KO_Inf_19pc	Q7KZ85	SUPT6H	K	402		1	5437710200	14	6	FALSE	FALSE
JQ1_HeLaWT_Inf_19pc	Q7KZ85	SUPT6H	K	402		1	5985892100	31	9	FALSE	FALSE
JQ1_HeLaJMJD6KO_Inf_19pc	Q7KZ85	SUPT6H	K	410		1	44785000	2	1	FALSE	FALSE
JQ1_HeLaWT_Inf_19pc	Q7KZ85	SUPT6H	K	410		1	3125724000	9	5	FALSE	FALSE
JQ1_HeLaJMJD6KO_Inf_19pc	Q7KZ85	SUPT6H	K	419		1	44393000	1	1	FALSE	FALSE
JQ1_HeLaWT_Inf_19pc	Q7KZ85	SUPT6H	K	419		1	1522788000	17	6	FALSE	FALSE
JQ1_HeLaJMJD6KO_Inf_19pc	Q7KZ85	SUPT6H	K	434		1	88095000	3	2	FALSE	FALSE
JQ1_HeLaWT_Inf_19pc	Q7KZ85	SUPT6H	K	434		1	1725718020	29	11	FALSE	FALSE
JQ1_HeLaJMJD6KO_Inf_19pc	Q7KZ85	SUPT6H	K	452		1	3388251000	6	3	FALSE	FALSE
JQ1_HeLaWT_Inf_19pc	Q7KZ85	SUPT6H	K	452		1	5661651000	11	8	FALSE	FALSE
JQ1_HeLaJMJD6KO_Inf_19pc	Q7KZ85	SUPT6H	K	461		1	3388251000	6	3	FALSE	FALSE
JQ1_HeLaWT_Inf_19pc	Q7KZ85	SUPT6H	K	461		0.992912	5621524000	10	7	FALSE	FALSE
JQ1_HeLaWT_Inf_19pc	Q7KZ85	SUPT6H	K	461	[Oxidation (K)]	0.00708751	40127000	1	1	FALSE	FALSE
JQ1_HeLaJMJD6KO_Inf_19pc	Q7KZ85	SUPT6H	K	477		1	5160627000	9	3	FALSE	FALSE
JQ1_HeLaWT_Inf_19pc	Q7KZ85	SUPT6H	K	477		1	2606246800	10	5	FALSE	FALSE
JQ1_HeLaJMJD6KO_Inf_19pc	Q7KZ85	SUPT6H	K	483		1	5160627000	9	3	FALSE	FALSE
JQ1_HeLaWT_Inf_19pc	Q7KZ85	SUPT6H	K	483		1	2606246800	10	5	FALSE	FALSE
JQ1_HeLaJMJD6KO_Inf_19pc	Q7KZ85	SUPT6H	K	516		1	2011197000	11	5	FALSE	FALSE
JQ1_HeLaWT_Inf_19pc	Q7KZ85	SUPT6H	K	516		1	9529402100	32	11	FALSE	FALSE
JQ1_HeLaJMJD6KO_Inf_19pc	Q7KZ85	SUPT6H	K	537		1	11190000	1	1	FALSE	FALSE
JQ1_HeLaWT_Inf_19pc	Q7KZ85	SUPT6H	K	537		1	475058200	7	4	FALSE	FALSE
JQ1_HeLaJMJD6KO_Inf_19pc	Q7KZ85	SUPT6H	K	538		1	107745000	7	2	FALSE	FALSE
JQ1_HeLaWT_Inf_19pc	Q7KZ85	SUPT6H	K	538		1	1795729700	25	9	FALSE	FALSE
JQ1_HeLaJMJD6KO_Inf_19pc	Q7KZ85	SUPT6H	K	571		1	74900000	5	2	FALSE	FALSE
JQ1_HeLaWT_Inf_19pc	Q7KZ85	SUPT6H	K	571		1	227878000	8	2	FALSE	FALSE
JQ1_HeLaJMJD6KO_Inf_19pc	Q7KZ85	SUPT6H	K	615		1	5335276000	12	6	FALSE	FALSE
JQ1_HeLaWT_Inf_19pc	Q7KZ85	SUPT6H	K	615		1	14208970900	21	11	FALSE	FALSE
JQ1_HeLaJMJD6KO_Inf_19pc	Q7KZ85	SUPT6H	K	622		1	5358745000	14	7	FALSE	FALSE
JQ1_HeLaWT_Inf_19pc	Q7KZ85	SUPT6H	K	622		1	14362009900	25	13	FALSE	FALSE
JQ1_HeLaJMJD6KO_Inf_19pc	Q7KZ85	SUPT6H	K	623		1	5317421000	12	6	FALSE	FALSE
JQ1_HeLaWT_Inf_19pc	Q7KZ85	SUPT6H	K	623		1	14153231900	22	11	FALSE	FALSE
JQ1_HeLaJMJD6KO_Inf_19pc	Q7KZ85	SUPT6H	K	626		1	37306000	5	2	FALSE	FALSE
JQ1_HeLaWT_Inf_19pc	Q7KZ85	SUPT6H	K	626		1	778705800	23	11	FALSE	FALSE
JQ1_HeLaJMJD6KO_Inf_19pc	Q7KZ85	SUPT6H	K	638		1	52178000	7	3	FALSE	FALSE
JQ1_HeLaWT_Inf_19pc	Q7KZ85	SUPT6H	K	638		1	1081365800	34	17	FALSE	FALSE
JQ1_HeLaJMJD6KO_Inf_19pc	Q7KZ85	SUPT6H	K	641		1	13592000	2	1	FALSE	FALSE
JQ1_HeLaWT_Inf_19pc	Q7KZ85	SUPT6H	K	641		1	736020800	22	10	FALSE	FALSE
JQ1_HeLaWT_Inf_19pc	Q7KZ85	SUPT6H	K	643		1	570016000	13	6	FALSE	FALSE
JQ1_HeLaWT_Inf_19pc	Q7KZ85	SUPT6H	K	646		1	570016000	13	6	FALSE	FALSE
JQ1_HeLaJMJD6KO_Inf_19pc	Q7KZ85	SUPT6H	K	655		1	21500000	1	1	FALSE	FALSE
JQ1_HeLaWT_Inf_19pc	Q7KZ85	SUPT6H	K	655		1	129059000	7	4	FALSE	FALSE
JQ1_HeLaJMJD6KO_Inf_19pc	Q7KZ85	SUPT6H	K	690		1	54450000	1	1	FALSE	FALSE
JQ1_HeLaWT_Inf_19pc	Q7KZ85	SUPT6H	K	690		1	134275300	3	2	FALSE	FALSE
JQ1_HeLaJMJD6KO_Inf_19pc	Q7KZ85	SUPT6H	K	727		0.241869	18250300	4	2	FALSE	FALSE
JQ1_HeLaWT_Inf_19pc	Q7KZ85	SUPT6H	K	727		0.549835	260534300	8	5	FALSE	FALSE
JQ1_HeLaJMJD6KO_Inf_19pc	Q7KZ85	SUPT6H	K	727	[Oxidation (K)]	0.758131	57205000	2	1	FALSE	FALSE
JQ1_HeLaWT_Inf_19pc	Q7KZ85	SUPT6H	K	727	[Oxidation (K)]	0.450165	213307000	3	2	FALSE	FALSE
JQ1_HeLaJMJD6KO_Inf_19pc	Q7KZ85	SUPT6H	K	730		1	18650800	4	2	FALSE	FALSE
JQ1_HeLaWT_Inf_19pc	Q7KZ85	SUPT6H	K	730		1	60102400	6	3	FALSE	FALSE
JQ1_HeLaJMJD6KO_Inf_19pc	Q7KZ85	SUPT6H	K	732		1	18650800	4	2	FALSE	FALSE
JQ1_HeLaWT_Inf_19pc	Q7KZ85	SUPT6H	K	732		1	64664100	6	4	FALSE	FALSE
JQ1_HeLaJMJD6KO_Inf_19pc	Q7KZ85	SUPT6H	K	738		1	48694800	4	2	FALSE	FALSE
JQ1_HeLaWT_Inf_19pc	Q7KZ85	SUPT6H	K	738		1	178901100	8	5	FALSE	FALSE
JQ1_HeLaJMJD6KO_Inf_19pc	Q7KZ85	SUPT6H	K	743		1	42771000	2	1	FALSE	FALSE
JQ1_HeLaWT_Inf_19pc	Q7KZ85	SUPT6H	K	743		1	155985100	6	4	FALSE	FALSE
JQ1_HeLaJMJD6KO_Inf_19pc	Q7KZ85	SUPT6H	K	748		1	3886025000	11	4	FALSE	FALSE
JQ1_HeLaWT_Inf_19pc	Q7KZ85	SUPT6H	K	748		1	5942374000	16	4	FALSE	FALSE
JQ1_HeLaJMJD6KO_Inf_19pc	Q7KZ85	SUPT6H	K	777		1	6413631000	25	7	FALSE	FALSE
JQ1_HeLaWT_Inf_19pc	Q7KZ85	SUPT6H	K	777		1	11945391700	36	9	FALSE	FALSE
JQ1_HeLaWT_Inf_19pc	Q7KZ85	SUPT6H	K	816		1	565680000	2	1	FALSE	FALSE
JQ1_HeLaWT_Inf_19pc	Q7KZ85	SUPT6H	K	828		1	156601000	3	2	FALSE	FALSE
JQ1_HeLaJMJD6KO_Inf_19pc	Q7KZ85	SUPT6H	K	829		1	22646580	4	3	FALSE	FALSE
JQ1_HeLaWT_Inf_19pc	Q7KZ85	SUPT6H	K	829		1	214476500	13	7	FALSE	FALSE
JQ1_HeLaJMJD6KO_Inf_19pc	Q7KZ85	SUPT6H	K	837		1	22646580	4	3	FALSE	FALSE
JQ1_HeLaWT_Inf_19pc	Q7KZ85	SUPT6H	K	837		1	269061500	16	9	FALSE	FALSE
JQ1_HeLaJMJD6KO_Inf_19pc	Q7KZ85	SUPT6H	K	838		1	29246580	5	3	FALSE	FALSE
JQ1_HeLaWT_Inf_19pc	Q7KZ85	SUPT6H	K	838		1	308200500	16	9	FALSE	FALSE
JQ1_HeLaJMJD6KO_Inf_19pc	Q7KZ85	SUPT6H	K	843		1	531994000	8	4	FALSE	FALSE
JQ1_HeLaWT_Inf_19pc	Q7KZ85	SUPT6H	K	843		1	1457314000	18	8	FALSE	FALSE
JQ1_HeLaJMJD6KO_Inf_19pc	Q7KZ85	SUPT6H	K	844		1	573667000	12	6	FALSE	FALSE
JQ1_HeLaWT_Inf_19pc	Q7KZ85	SUPT6H	K	844		1	1581578000	24	11	FALSE	FALSE
JQ1_HeLaJMJD6KO_Inf_19pc	Q7KZ85	SUPT6H	K	865		1	2194768000	14	5	FALSE	FALSE
JQ1_HeLaWT_Inf_19pc	Q7KZ85	SUPT6H	K	865		1	4871430200	26	12	FALSE	FALSE
JQ1_HeLaWT_Inf_19pc	Q7KZ85	SUPT6H	K	897	[Oxidation (K)]	1	164690000	1	1	FALSE	FALSE
JQ1_HeLaJMJD6KO_Inf_19pc	Q7KZ85	SUPT6H	K	898		1	20132000	3	1	FALSE	FALSE
JQ1_HeLaWT_Inf_19pc	Q7KZ85	SUPT6H	K	898		1	63804000	6	2	FALSE	FALSE
JQ1_HeLaWT_Inf_19pc	Q7KZ85	SUPT6H	K	941		1	33296000	2	1	FALSE	FALSE
JQ1_HeLaWT_Inf_19pc	Q7KZ85	SUPT6H	K	951		1	14991000	3	1	FALSE	FALSE
JQ1_HeLaJMJD6KO_Inf_19pc	Q7KZ85	SUPT6H	K	996		1	4529690000	10	6	FALSE	FALSE
JQ1_HeLaWT_Inf_19pc	Q7KZ85	SUPT6H	K	996		1	7270708300	39	17	FALSE	FALSE
JQ1_HeLaJMJD6KO_Inf_19pc	Q7KZ85	SUPT6H	K	1002		1	4529690000	10	6	FALSE	FALSE
JQ1_HeLaWT_Inf_19pc	Q7KZ85	SUPT6H	K	1002		1	7270708300	39	17	FALSE	FALSE
JQ1_HeLaJMJD6KO_Inf_19pc	Q7KZ85	SUPT6H	K	1005		1	4540015000	12	7	FALSE	FALSE
JQ1_HeLaWT_Inf_19pc	Q7KZ85	SUPT6H	K	1005		1	7305591300	41	18	FALSE	FALSE
JQ1_HeLaWT_Inf_19pc	Q7KZ85	SUPT6H	K	1026		0.459887	10880000	1	1	FALSE	FALSE
JQ1_HeLaWT_Inf_19pc	Q7KZ85	SUPT6H	K	1026	[Oxidation (K)]	0.540113	12778000	1	1	FALSE	FALSE
JQ1_HeLaJMJD6KO_Inf_19pc	Q7KZ85	SUPT6H	K	1036		1	22818000	2	1	FALSE	FALSE
JQ1_HeLaWT_Inf_19pc	Q7KZ85	SUPT6H	K	1036		1	114999000	4	2	FALSE	FALSE
JQ1_HeLaJMJD6KO_Inf_19pc	Q7KZ85	SUPT6H	K	1068		1	62401000	1	1	FALSE	FALSE
JQ1_HeLaWT_Inf_19pc	Q7KZ85	SUPT6H	K	1068		1	3996377000	8	4	FALSE	FALSE
JQ1_HeLaJMJD6KO_Inf_19pc	Q7KZ85	SUPT6H	K	1100		1	5186572020	16	8	FALSE	FALSE
JQ1_HeLaWT_Inf_19pc	Q7KZ85	SUPT6H	K	1100		1	18864813000	17	9	FALSE	FALSE
JQ1_HeLaJMJD6KO_Inf_19pc	Q7KZ85	SUPT6H	K	1119		1	118920000	2	1	FALSE	FALSE
JQ1_HeLaWT_Inf_19pc	Q7KZ85	SUPT6H	K	1119		1	5238038500	12	6	FALSE	FALSE
JQ1_HeLaJMJD6KO_Inf_19pc	Q7KZ85	SUPT6H	K	1155		1	97582000	4	2	FALSE	FALSE
JQ1_HeLaWT_Inf_19pc	Q7KZ85	SUPT6H	K	1155		0.980846	1190541500	12	5	FALSE	FALSE
JQ1_HeLaWT_Inf_19pc	Q7KZ85	SUPT6H	K	1155	[Oxidation (K)]	0.019154	23249000	2	1	FALSE	FALSE
JQ1_HeLaJMJD6KO_Inf_19pc	Q7KZ85	SUPT6H	K	1165		1	18915000	2	1	FALSE	FALSE
JQ1_HeLaWT_Inf_19pc	Q7KZ85	SUPT6H	K	1165		1	153213600	4	3	FALSE	FALSE
JQ1_HeLaJMJD6KO_Inf_19pc	Q7KZ85	SUPT6H	K	1243		1	8615613000	11	3	FALSE	FALSE
JQ1_HeLaWT_Inf_19pc	Q7KZ85	SUPT6H	K	1243		1	18540896000	22	8	FALSE	FALSE
JQ1_HeLaJMJD6KO_Inf_19pc	Q7KZ85	SUPT6H	K	1248		1	8618800000	11	3	FALSE	FALSE
JQ1_HeLaWT_Inf_19pc	Q7KZ85	SUPT6H	K	1248		1	18611697000	24	9	FALSE	FALSE
JQ1_HeLaJMJD6KO_Inf_19pc	Q7KZ85	SUPT6H	K	1251		1	8618800000	11	3	FALSE	FALSE
JQ1_HeLaWT_Inf_19pc	Q7KZ85	SUPT6H	K	1251		1	18213207000	20	8	FALSE	FALSE
JQ1_HeLaJMJD6KO_Inf_19pc	Q7KZ85	SUPT6H	K	1258		1	22479000	1	1	FALSE	FALSE
JQ1_HeLaWT_Inf_19pc	Q7KZ85	SUPT6H	K	1258		1	106998300	5	3	FALSE	FALSE
JQ1_HeLaJMJD6KO_Inf_19pc	Q7KZ85	SUPT6H	K	1269		1	1130800000	2	1	FALSE	FALSE
JQ1_HeLaWT_Inf_19pc	Q7KZ85	SUPT6H	K	1269		1	120183270	7	5	FALSE	FALSE
JQ1_HeLaJMJD6KO_Inf_19pc	Q7KZ85	SUPT6H	K	1274		1	1152429900	5	3	FALSE	FALSE
JQ1_HeLaWT_Inf_19pc	Q7KZ85	SUPT6H	K	1274		1	183490270	11	7	FALSE	FALSE
JQ1_HeLaJMJD6KO_Inf_19pc	Q7KZ85	SUPT6H	K	1294		1	10481000	1	1	FALSE	FALSE
JQ1_HeLaWT_Inf_19pc	Q7KZ85	SUPT6H	K	1294		1	1447787000	11	4	FALSE	FALSE
JQ1_HeLaJMJD6KO_Inf_19pc	Q7KZ85	SUPT6H	K	1297		1	10481000	1	1	FALSE	FALSE
JQ1_HeLaWT_Inf_19pc	Q7KZ85	SUPT6H	K	1297		1	1708241000	21	10	FALSE	FALSE
JQ1_HeLaWT_Inf_19pc	Q7KZ85	SUPT6H	K	1311		0.987392	2015850000	30	16	FALSE	FALSE
JQ1_HeLaWT_Inf_19pc	Q7KZ85	SUPT6H	K	1311	[Oxidation (K)]	0.0126083	25741000	1	1	FALSE	FALSE
JQ1_HeLaWT_Inf_19pc	Q7KZ85	SUPT6H	K	1317		0.838175	1711210000	19	9	FALSE	FALSE
JQ1_HeLaWT_Inf_19pc	Q7KZ85	SUPT6H	K	1317	[Oxidation (K)]	0.161825	330381000	12	8	FALSE	FALSE
JQ1_HeLaJMJD6KO_Inf_19pc	Q7KZ85	SUPT6H	K	1341		1	209890000	6	3	FALSE	FALSE
JQ1_HeLaWT_Inf_19pc	Q7KZ85	SUPT6H	K	1341		1	699058000	11	5	FALSE	FALSE
JQ1_HeLaJMJD6KO_Inf_19pc	Q7KZ85	SUPT6H	K	1345		1	50566000	2	1	FALSE	FALSE
JQ1_HeLaWT_Inf_19pc	Q7KZ85	SUPT6H	K	1345		1	197436000	4	2	FALSE	FALSE
JQ1_HeLaJMJD6KO_Inf_19pc	Q7KZ85	SUPT6H	K	1362		1	44734000	2	1	FALSE	FALSE
JQ1_HeLaWT_Inf_19pc	Q7KZ85	SUPT6H	K	1362		1	137313900	4	3	FALSE	FALSE
JQ1_HeLaJMJD6KO_Inf_19pc	Q7KZ85	SUPT6H	K	1372		1	45337000	2	1	FALSE	FALSE
JQ1_HeLaWT_Inf_19pc	Q7KZ85	SUPT6H	K	1372		1	162590000	3	2	FALSE	FALSE
JQ1_HeLaWT_Inf_19pc	Q7KZ85	SUPT6H	K	1388		1	32333000	4	2	FALSE	FALSE
JQ1_HeLaJMJD6KO_Inf_19pc	Q7KZ85	SUPT6H	K	1430		1	52786000	5	3	FALSE	FALSE
JQ1_HeLaWT_Inf_19pc	Q7KZ85	SUPT6H	K	1430		1	2341277220	13	7	FALSE	FALSE
JQ1_HeLaJMJD6KO_Inf_19pc	Q7KZ85	SUPT6H	K	1441		1	68148000	6	4	FALSE	FALSE
JQ1_HeLaWT_Inf_19pc	Q7KZ85	SUPT6H	K	1441		1	621199820	20	11	FALSE	FALSE
JQ1_HeLaJMJD6KO_Inf_19pc	Q7KZ85	SUPT6H	K	1442		1	92017700	9	5	FALSE	FALSE
JQ1_HeLaWT_Inf_19pc	Q7KZ85	SUPT6H	K	1442		1	759037600	29	15	FALSE	FALSE
JQ1_HeLaJMJD6KO_Inf_19pc	Q7KZ85	SUPT6H	K	1449		1	101011900	11	6	FALSE	FALSE
JQ1_HeLaWT_Inf_19pc	Q7KZ85	SUPT6H	K	1449		1	795763500	35	18	FALSE	FALSE
JQ1_HeLaJMJD6KO_Inf_19pc	Q7KZ85	SUPT6H	K	1451		1	3227700	2	1	FALSE	FALSE
JQ1_HeLaWT_Inf_19pc	Q7KZ85	SUPT6H	K	1451		1	110914500	21	11	FALSE	FALSE
JQ1_HeLaJMJD6KO_Inf_19pc	Q7KZ85	SUPT6H	K	1452		1	3227700	2	1	FALSE	FALSE
JQ1_HeLaWT_Inf_19pc	Q7KZ85	SUPT6H	K	1452		1	40882900	10	5	FALSE	FALSE
JQ1_HeLaJMJD6KO_Inf_19pc	Q7KZ85	SUPT6H	K	1454		1	9407200	2	1	FALSE	FALSE
JQ1_HeLaWT_Inf_19pc	Q7KZ85	SUPT6H	K	1454		1	27497000	2	1	FALSE	FALSE
JQ1_HeLaJMJD6KO_Inf_19pc	Q7KZ85	SUPT6H	K	1466		1	9407200	2	1	FALSE	FALSE
JQ1_HeLaWT_Inf_19pc	Q7KZ85	SUPT6H	K	1466		1	27497000	2	1	FALSE	FALSE
JQ1_HeLaJMJD6KO_Inf_19pc	Q7KZ85	SUPT6H	K	1471		1	29424700	5	2	FALSE	FALSE
JQ1_HeLaWT_Inf_19pc	Q7KZ85	SUPT6H	K	1471		1	81310000	7	2	FALSE	FALSE
JQ1_HeLaJMJD6KO_Inf_19pc	Q7KZ85	SUPT6H	K	1512		1	4464543000	17	6	FALSE	FALSE
JQ1_HeLaWT_Inf_19pc	Q7KZ85	SUPT6H	K	1512		1	6357361000	18	6	FALSE	FALSE
JQ1_HeLaJMJD6KO_Inf_19pc	Q7KZ85	SUPT6H	K	1665		1	2910010000	5	2	FALSE	FALSE
JQ1_HeLaWT_Inf_19pc	Q7KZ85	SUPT6H	K	1665		1	5804534000	11	4	FALSE	FALSE
JQ1_HeLaJMJD6KO_Inf_19pc	Q7KZ85	SUPT6H	K	1676		1	2924641000	7	3	FALSE	FALSE
JQ1_HeLaWT_Inf_19pc	Q7KZ85	SUPT6H	K	1676		1	5857196000	15	6	FALSE	FALSE
JQ1_HeLaJMJD6KO_Inf_19pc	Q7KZ85	SUPT6H	K	1685		1	2957621000	9	5	FALSE	FALSE
JQ1_HeLaWT_Inf_19pc	Q7KZ85	SUPT6H	K	1685		1	7089536000	23	12	FALSE	FALSE
JQ1_HeLaWT_Inf_19pc	Q7KZF4	SND1	K	71		1	12644000	4	1	FALSE	FALSE
JQ1_HeLaWT_Inf_19pc	Q7KZF4	SND1	K	102		1	8186600	2	1	FALSE	FALSE
JQ1_HeLaWT_Inf_19pc	Q7KZF4	SND1	K	116		1	10980000	1	1	FALSE	FALSE
JQ1_HeLaWT_Inf_19pc	Q7KZF4	SND1	K	249		1	55930000	2	1	FALSE	FALSE
JQ1_HeLaWT_Inf_19pc	Q7KZF4	SND1	K	339		1	41567000	3	2	FALSE	FALSE
JQ1_HeLaWT_Inf_19pc	Q7KZF4	SND1	K	341		1	8473000	1	1	FALSE	FALSE
JQ1_HeLaWT_Inf_19pc	Q7KZF4	SND1	K	366		1	7143400	1	1	FALSE	FALSE
JQ1_HeLaJMJD6KO_Inf_19pc	Q7KZF4	SND1	K	408		1	5792100	1	1	FALSE	FALSE
JQ1_HeLaJMJD6KO_Inf_19pc	Q7KZF4	SND1	K	409		1	5792100	1	1	FALSE	FALSE
JQ1_HeLaJMJD6KO_Inf_19pc	Q7KZF4	SND1	K	413		1	5792100	1	1	FALSE	FALSE
JQ1_HeLaJMJD6KO_Inf_19pc	Q7KZF4	SND1	K	414		1	5792100	1	1	FALSE	FALSE
JQ1_HeLaJMJD6KO_Inf_19pc	Q7KZF4	SND1	K	515		1	15185100	3	2	FALSE	FALSE
JQ1_HeLaWT_Inf_19pc	Q7KZF4	SND1	K	515		1	18752000	2	1	FALSE	FALSE
JQ1_HeLaWT_Inf_19pc	Q7KZF4	SND1	K	541		1	13770000	2	1	FALSE	FALSE
JQ1_HeLaWT_Inf_19pc	Q7KZF4	SND1	K	546		1	13770000	2	1	FALSE	FALSE
JQ1_HeLaWT_Inf_19pc	Q7KZF4	SND1	K	586		1	5857700	1	1	FALSE	FALSE
JQ1_HeLaWT_Inf_19pc	Q7KZF4	SND1	K	603		1	19926000	2	1	FALSE	FALSE
JQ1_HeLaJMJD6KO_Inf_19pc	Q7KZF4	SND1	K	641		1	12137000	2	1	FALSE	FALSE
JQ1_HeLaJMJD6KO_Inf_19pc	Q7KZF4	SND1	K	651		1	12137000	2	1	FALSE	FALSE
JQ1_HeLaWT_Inf_19pc	Q7KZF4	SND1	K	752		1	14745000	2	1	FALSE	FALSE
JQ1_HeLaWT_Inf_19pc	Q7KZF4	SND1	K	758		1	41507000	4	2	FALSE	FALSE
JQ1_HeLaJMJD6KO_Inf_19pc	Q7KZF4	SND1	K	886		1	7486400	2	1	FALSE	FALSE
JQ1_HeLaWT_Inf_19pc	Q7KZF4	SND1	K	886		1	23213000	2	1	FALSE	FALSE
JQ1_HeLaJMJD6KO_Inf_19pc	Q7L014	DDX46	K	316		1	13175000	2	1	FALSE	FALSE
JQ1_HeLaWT_Inf_19pc	Q7L014	DDX46	K	316		1	972250000	1	1	FALSE	FALSE
JQ1_HeLaJMJD6KO_Inf_19pc	Q7L014	DDX46	K	325		1	13175000	2	1	FALSE	FALSE
JQ1_HeLaWT_Inf_19pc	Q7L014	DDX46	K	325		1	972250000	1	1	FALSE	FALSE
JQ1_HeLaJMJD6KO_Inf_19pc	Q7L014	DDX46	K	577		1	15657000	2	1	FALSE	FALSE
JQ1_HeLaWT_Inf_19pc	Q7L014	DDX46	K	577		1	734050000	1	1	FALSE	FALSE
JQ1_HeLaWT_Inf_19pc	Q7L014	DDX46	K	716		1	601990000	1	1	FALSE	FALSE
JQ1_HeLaJMJD6KO_Inf_19pc	Q7L014	DDX46	K	948		1	11275000	2	1	FALSE	FALSE
JQ1_HeLaWT_Inf_19pc	Q7L014	DDX46	K	948		1	1258880000	4	2	FALSE	FALSE
JQ1_HeLaJMJD6KO_Inf_19pc	Q7L014	DDX46	K	952		1	11275000	2	1	FALSE	FALSE
JQ1_HeLaWT_Inf_19pc	Q7L014	DDX46	K	952		1	1258880000	4	2	FALSE	FALSE
JQ1_HeLaWT_Inf_19pc	Q7L014	DDX46	K	1025		1	455260000	4	2	FALSE	FALSE
JQ1_HeLaJMJD6KO_Inf_19pc	Q7L099	RUFY3	K	361		1	28327000	1	1	FALSE	FALSE
JQ1_HeLaJMJD6KO_Inf_19pc	Q7L0X2	ERICH6	K	653	[Oxidation (K)]	1	877140000	3	2	FALSE	FALSE
JQ1_HeLaJMJD6KO_Inf_19pc	Q7L0Y3	TRMT10C	K	149		1	366410000	2	1	FALSE	FALSE
JQ1_HeLaWT_Inf_19pc	Q7L0Y3	TRMT10C	K	149		1	242680000	2	1	FALSE	FALSE
JQ1_HeLaJMJD6KO_Inf_19pc	Q7L0Y3	TRMT10C	K	150		1	366410000	2	1	FALSE	FALSE
JQ1_HeLaWT_Inf_19pc	Q7L0Y3	TRMT10C	K	150		1	242680000	2	1	FALSE	FALSE
JQ1_HeLaJMJD6KO_Inf_19pc	Q7L0Y3	TRMT10C	K	153		1	366410000	2	1	FALSE	FALSE
JQ1_HeLaWT_Inf_19pc	Q7L0Y3	TRMT10C	K	153		1	242680000	2	1	FALSE	FALSE
JQ1_HeLaWT_Inf_19pc	Q7L0Y3	TRMT10C	K	218		1	336639000	4	2	FALSE	FALSE
JQ1_HeLaJMJD6KO_Inf_19pc	Q7L2E3	DHX30	K	48		1	9190900	2	1	FALSE	FALSE
JQ1_HeLaWT_Inf_19pc	Q7L2E3	DHX30	K	48		1	719923700	4	2	FALSE	FALSE
JQ1_HeLaJMJD6KO_Inf_19pc	Q7L2E3	DHX30	K	54		1	9190900	2	1	FALSE	FALSE
JQ1_HeLaWT_Inf_19pc	Q7L2E3	DHX30	K	54		1	719923700	4	2	FALSE	FALSE
JQ1_HeLaJMJD6KO_Inf_19pc	Q7L2E3	DHX30	K	105		1	14354000	2	1	FALSE	FALSE
JQ1_HeLaJMJD6KO_Inf_19pc	Q7L2E3	DHX30	K	138		1	2624851000	6	3	FALSE	FALSE
JQ1_HeLaWT_Inf_19pc	Q7L2E3	DHX30	K	138		1	623757000	5	2	FALSE	FALSE
JQ1_HeLaJMJD6KO_Inf_19pc	Q7L2E3	DHX30	K	357		1	4840555000	10	3	FALSE	FALSE
JQ1_HeLaWT_Inf_19pc	Q7L2E3	DHX30	K	357		1	1612930000	6	2	FALSE	FALSE
JQ1_HeLaJMJD6KO_Inf_19pc	Q7L2E3	DHX30	K	388		1	55028000	2	1	FALSE	FALSE
JQ1_HeLaWT_Inf_19pc	Q7L2E3	DHX30	K	388		1	35234000	3	2	FALSE	FALSE
JQ1_HeLaJMJD6KO_Inf_19pc	Q7L2E3	DHX30	K	400		1	17034000	1	1	FALSE	FALSE
JQ1_HeLaJMJD6KO_Inf_19pc	Q7L2E3	DHX30	K	543		1	50425000	4	2	FALSE	FALSE
JQ1_HeLaWT_Inf_19pc	Q7L2E3	DHX30	K	543		1	10178000	2	1	FALSE	FALSE
JQ1_HeLaJMJD6KO_Inf_19pc	Q7L2E3	DHX30	K	576		1	1584021000	7	4	FALSE	FALSE
JQ1_HeLaWT_Inf_19pc	Q7L2E3	DHX30	K	576		1	333064000	5	4	FALSE	FALSE
JQ1_HeLaJMJD6KO_Inf_19pc	Q7L2E3	DHX30	K	698		1	13238000	2	1	FALSE	FALSE
JQ1_HeLaJMJD6KO_Inf_19pc	Q7L2E3	DHX30	K	802		1	16628000	4	1	FALSE	FALSE
JQ1_HeLaWT_Inf_19pc	Q7L2E3	DHX30	K	802		1	13691000	2	1	FALSE	FALSE
JQ1_HeLaJMJD6KO_Inf_19pc	Q7L2E3	DHX30	K	824		1	31663000	2	1	FALSE	FALSE
JQ1_HeLaWT_Inf_19pc	Q7L2E3	DHX30	K	824		1	14686000	2	1	FALSE	FALSE
JQ1_HeLaJMJD6KO_Inf_19pc	Q7L2E3	DHX30	K	838		1	21662000	5	2	FALSE	FALSE
JQ1_HeLaWT_Inf_19pc	Q7L2E3	DHX30	K	838		1	5378300	2	1	FALSE	FALSE
JQ1_HeLaJMJD6KO_Inf_19pc	Q7L2E3	DHX30	K	846		1	9754000	3	1	FALSE	FALSE
JQ1_HeLaWT_Inf_19pc	Q7L2E3	DHX30	K	846		1	5378300	2	1	FALSE	FALSE
JQ1_HeLaJMJD6KO_Inf_19pc	Q7L2E3	DHX30	K	923		1	48263000	3	2	FALSE	FALSE
JQ1_HeLaJMJD6KO_Inf_19pc	Q7L2E3	DHX30	K	925		1	48263000	3	2	FALSE	FALSE
JQ1_HeLaJMJD6KO_Inf_19pc	Q7L2E3	DHX30	K	1040		1	1467893000	6	3	FALSE	FALSE
JQ1_HeLaJMJD6KO_Inf_19pc	Q7L2E3	DHX30	K	1042		1	1477114200	8	4	FALSE	FALSE
JQ1_HeLaJMJD6KO_Inf_19pc	Q7L2E3	DHX30	K	1051		1	95807000	2	1	FALSE	FALSE
JQ1_HeLaWT_Inf_19pc	Q7L2E3	DHX30	K	1051		1	1385034000	6	3	FALSE	FALSE
JQ1_HeLaJMJD6KO_Inf_19pc	Q7L2E3	DHX30	K	1059		1	95807000	2	1	FALSE	FALSE
JQ1_HeLaWT_Inf_19pc	Q7L2E3	DHX30	K	1059		1	1385034000	6	3	FALSE	FALSE
JQ1_HeLaJMJD6KO_Inf_19pc	Q7L2H7	EIF3M	K	115		1	20642313300	33	11	FALSE	FALSE
JQ1_HeLaWT_Inf_19pc	Q7L2H7	EIF3M	K	115		1	15288010000	35	10	FALSE	FALSE
JQ1_HeLaJMJD6KO_Inf_19pc	Q7L2H7	EIF3M	K	149		1	31001261000	17	6	FALSE	FALSE
JQ1_HeLaWT_Inf_19pc	Q7L2H7	EIF3M	K	149		1	10550745000	34	11	FALSE	FALSE
JQ1_HeLaJMJD6KO_Inf_19pc	Q7L2H7	EIF3M	K	160		1	45999688000	30	12	FALSE	FALSE
JQ1_HeLaWT_Inf_19pc	Q7L2H7	EIF3M	K	160		1	14815155800	53	16	FALSE	FALSE
JQ1_HeLaJMJD6KO_Inf_19pc	Q7L2H7	EIF3M	K	161		1	45988541000	28	11	FALSE	FALSE
JQ1_HeLaWT_Inf_19pc	Q7L2H7	EIF3M	K	161		1	14715135800	51	15	FALSE	FALSE
JQ1_HeLaJMJD6KO_Inf_19pc	Q7L2H7	EIF3M	K	176		1	1804419200	9	5	FALSE	FALSE
JQ1_HeLaWT_Inf_19pc	Q7L2H7	EIF3M	K	176		1	652385400	10	4	FALSE	FALSE
JQ1_HeLaJMJD6KO_Inf_19pc	Q7L2H7	EIF3M	K	177		1	1776283200	7	4	FALSE	FALSE
JQ1_HeLaWT_Inf_19pc	Q7L2H7	EIF3M	K	177		1	639190400	8	3	FALSE	FALSE
JQ1_HeLaJMJD6KO_Inf_19pc	Q7L2H7	EIF3M	K	183		1	1765867200	5	3	FALSE	FALSE
JQ1_HeLaWT_Inf_19pc	Q7L2H7	EIF3M	K	183		1	632300000	6	2	FALSE	FALSE
JQ1_HeLaJMJD6KO_Inf_19pc	Q7L2H7	EIF3M	K	213		1	1886421600	5	3	FALSE	FALSE
JQ1_HeLaWT_Inf_19pc	Q7L2H7	EIF3M	K	213		1	1655200000	2	1	FALSE	FALSE
JQ1_HeLaJMJD6KO_Inf_19pc	Q7L2H7	EIF3M	K	227		1	1886421600	5	3	FALSE	FALSE
JQ1_HeLaWT_Inf_19pc	Q7L2H7	EIF3M	K	227		1	1655200000	2	1	FALSE	FALSE
JQ1_HeLaJMJD6KO_Inf_19pc	Q7L2H7	EIF3M	K	230		1	1886421600	5	3	FALSE	FALSE
JQ1_HeLaWT_Inf_19pc	Q7L2H7	EIF3M	K	230		1	1655200000	2	1	FALSE	FALSE
JQ1_HeLaWT_Inf_19pc	Q7L2H7	EIF3M	K	276		1	96807000	2	1	FALSE	FALSE
JQ1_HeLaJMJD6KO_Inf_19pc	Q7L2H7	EIF3M	K	290		1	24740000	2	1	FALSE	FALSE
JQ1_HeLaJMJD6KO_Inf_19pc	Q7L2H7	EIF3M	K	319		1	5223500000	3	1	FALSE	FALSE
JQ1_HeLaWT_Inf_19pc	Q7L2H7	EIF3M	K	319		1	4410000000	4	1	FALSE	FALSE
JQ1_HeLaJMJD6KO_Inf_19pc	Q7L2H7	EIF3M	K	324		1	5223500000	3	1	FALSE	FALSE
JQ1_HeLaWT_Inf_19pc	Q7L2H7	EIF3M	K	324		1	4410000000	4	1	FALSE	FALSE
JQ1_HeLaJMJD6KO_Inf_19pc	Q7L2H7	EIF3M	K	331		1	11135000	2	1	FALSE	FALSE
JQ1_HeLaWT_Inf_19pc	Q7L2H7	EIF3M	K	331		1	1562222700	7	4	FALSE	FALSE
JQ1_HeLaJMJD6KO_Inf_19pc	Q7L2H7	EIF3M	K	344		1	1397490000	2	2	FALSE	FALSE
JQ1_HeLaJMJD6KO_Inf_19pc	Q7L2H7	EIF3M	K	358		1	1397490000	2	2	FALSE	FALSE
JQ1_HeLaJMJD6KO_Inf_19pc	Q7L2H7	EIF3M	K	363		1	1397490000	2	2	FALSE	FALSE
JQ1_HeLaJMJD6KO_Inf_19pc	Q7L2H7	EIF3M	K	365		1	1253857000	3	2	FALSE	FALSE
JQ1_HeLaWT_Inf_19pc	Q7L2J0	MEPCE	K	163		1	592610000	3	1	FALSE	FALSE
JQ1_HeLaWT_Inf_19pc	Q7L2J0	MEPCE	K	168		1	592610000	3	1	FALSE	FALSE
JQ1_HeLaJMJD6KO_Inf_19pc	Q7L2J0	MEPCE	K	438		1	14984000	2	1	FALSE	FALSE
JQ1_HeLaWT_Inf_19pc	Q7L2J0	MEPCE	K	438		1	832257000	10	3	FALSE	FALSE
JQ1_HeLaWT_Inf_19pc	Q7L2J0	MEPCE	K	627		1	139990000	2	1	FALSE	FALSE
JQ1_HeLaWT_Inf_19pc	Q7L2J0	MEPCE	K	635		1	139990000	2	1	FALSE	FALSE
JQ1_HeLaJMJD6KO_Inf_19pc	Q7L7L0	H2AC25	K	96		1	141934130000	66	19	FALSE	FALSE
JQ1_HeLaWT_Inf_19pc	Q7L7L0	H2AC25	K	96		1	81046075000	76	22	FALSE	FALSE
JQ1_HeLaJMJD6KO_Inf_19pc	Q7RTV0	PHF5A	K	3		1	1327300000	2	1	FALSE	FALSE
JQ1_HeLaWT_Inf_19pc	Q7RTV0	PHF5A	K	3		1	1711200000	2	1	FALSE	FALSE
JQ1_HeLaWT_Inf_19pc	Q7RTV0	PHF5A	K	103		1	553400000	4	2	FALSE	FALSE
JQ1_HeLaWT_Inf_19pc	Q7RTV0	PHF5A	K	104		1	553400000	4	2	FALSE	FALSE
JQ1_HeLaWT_Inf_19pc	Q7RTV0	PHF5A	K	108		1	553400000	4	2	FALSE	FALSE
JQ1_HeLaWT_Inf_19pc	Q7RTV0	PHF5A	K	109		1	553400000	4	2	FALSE	FALSE
JQ1_HeLaJMJD6KO_Inf_19pc	Q7Z2E3	APTX	K	328		1	582520000	2	1	FALSE	FALSE
JQ1_HeLaWT_Inf_19pc	Q7Z2E3	APTX	K	328		1	431070000	7	2	FALSE	FALSE
JQ1_HeLaJMJD6KO_Inf_19pc	Q7Z2W4	ZC3HAV1	K	12		1	1181790000	4	2	FALSE	FALSE
JQ1_HeLaJMJD6KO_Inf_19pc	Q7Z2W4	ZC3HAV1	K	197		1	27599000	2	1	FALSE	FALSE
JQ1_HeLaJMJD6KO_Inf_19pc	Q7Z2W4	ZC3HAV1	K	222		1	1721900000	2	1	FALSE	FALSE
JQ1_HeLaWT_Inf_19pc	Q7Z2W4	ZC3HAV1	K	222		1	127760000	2	1	FALSE	FALSE
JQ1_HeLaJMJD6KO_Inf_19pc	Q7Z2W4	ZC3HAV1	K	226		1	1721900000	2	1	FALSE	FALSE
JQ1_HeLaWT_Inf_19pc	Q7Z2W4	ZC3HAV1	K	226		1	127760000	2	1	FALSE	FALSE
JQ1_HeLaJMJD6KO_Inf_19pc	Q7Z2W4	ZC3HAV1	K	296		1	1920952000	6	3	FALSE	FALSE
JQ1_HeLaWT_Inf_19pc	Q7Z2W4	ZC3HAV1	K	296		1	6398300	2	1	FALSE	FALSE
JQ1_HeLaJMJD6KO_Inf_19pc	Q7Z2W4	ZC3HAV1	K	314		1	31163000	2	1	FALSE	FALSE
JQ1_HeLaWT_Inf_19pc	Q7Z2W4	ZC3HAV1	K	314		1	8029600	1	1	FALSE	FALSE
JQ1_HeLaJMJD6KO_Inf_19pc	Q7Z2W4	ZC3HAV1	K	374		1	479284000	6	3	FALSE	FALSE
JQ1_HeLaWT_Inf_19pc	Q7Z2W4	ZC3HAV1	K	374		1	387990000	2	1	FALSE	FALSE
JQ1_HeLaJMJD6KO_Inf_19pc	Q7Z2W4	ZC3HAV1	K	401		1	1002100000	2	1	FALSE	FALSE
JQ1_HeLaWT_Inf_19pc	Q7Z2W4	ZC3HAV1	K	401		1	1222670000	4	2	FALSE	FALSE
JQ1_HeLaWT_Inf_19pc	Q7Z2W4	ZC3HAV1	K	416		1	219520000	2	1	FALSE	FALSE
JQ1_HeLaJMJD6KO_Inf_19pc	Q7Z2W4	ZC3HAV1	K	448		1	18412000	1	1	FALSE	FALSE
JQ1_HeLaWT_Inf_19pc	Q7Z2W4	ZC3HAV1	K	448		1	63448000	3	1	FALSE	FALSE
JQ1_HeLaWT_Inf_19pc	Q7Z2W4	ZC3HAV1	K	629		1	207660000	1	1	FALSE	FALSE
JQ1_HeLaJMJD6KO_Inf_19pc	Q7Z2W4	ZC3HAV1	K	695		1	3002190000	12	3	FALSE	FALSE
JQ1_HeLaWT_Inf_19pc	Q7Z2W4	ZC3HAV1	K	695		1	227460000	2	1	FALSE	FALSE
JQ1_HeLaWT_Inf_19pc	Q7Z3K3	POGZ	K	20		1	1282200	1	1	FALSE	FALSE
JQ1_HeLaJMJD6KO_Inf_19pc	Q7Z3K3	POGZ	K	38		1	15790000	2	1	FALSE	FALSE
JQ1_HeLaWT_Inf_19pc	Q7Z3K3	POGZ	K	38		1	21016890	3	2	FALSE	FALSE
JQ1_HeLaJMJD6KO_Inf_19pc	Q7Z3K3	POGZ	K	319		1	9105830	3	2	FALSE	FALSE
JQ1_HeLaWT_Inf_19pc	Q7Z3K3	POGZ	K	319		1	11379000	3	2	FALSE	FALSE
JQ1_HeLaJMJD6KO_Inf_19pc	Q7Z3K3	POGZ	K	359		1	23805300	2	2	FALSE	FALSE
JQ1_HeLaWT_Inf_19pc	Q7Z3K3	POGZ	K	359		1	184460000	3	1	FALSE	FALSE
JQ1_HeLaWT_Inf_19pc	Q7Z3K3	POGZ	K	375		1	9622980	2	2	FALSE	FALSE
JQ1_HeLaJMJD6KO_Inf_19pc	Q7Z3K3	POGZ	K	464		1	525440	1	1	FALSE	FALSE
JQ1_HeLaWT_Inf_19pc	Q7Z3K3	POGZ	K	464		1	15720000	2	1	FALSE	FALSE
JQ1_HeLaJMJD6KO_Inf_19pc	Q7Z3K3	POGZ	K	480		1	9725800	1	1	FALSE	FALSE
JQ1_HeLaWT_Inf_19pc	Q7Z3K3	POGZ	K	480		1	1662280800	25	8	FALSE	FALSE
JQ1_HeLaJMJD6KO_Inf_19pc	Q7Z3K3	POGZ	K	489		1	31485400	5	3	FALSE	FALSE
JQ1_HeLaWT_Inf_19pc	Q7Z3K3	POGZ	K	489		1	1688881700	30	11	FALSE	FALSE
JQ1_HeLaWT_Inf_19pc	Q7Z3K3	POGZ	K	561		1	19759000	2	1	FALSE	FALSE
JQ1_HeLaWT_Inf_19pc	Q7Z3K3	POGZ	K	651		1	65000000	2	1	FALSE	FALSE
JQ1_HeLaJMJD6KO_Inf_19pc	Q7Z3K3	POGZ	K	660		1	35692400	3	2	FALSE	FALSE
JQ1_HeLaWT_Inf_19pc	Q7Z3K3	POGZ	K	660		1	42893100	5	3	FALSE	FALSE
JQ1_HeLaJMJD6KO_Inf_19pc	Q7Z3K3	POGZ	K	662		1	7071400	1	1	FALSE	FALSE
JQ1_HeLaWT_Inf_19pc	Q7Z3K3	POGZ	K	662		1	14488100	3	2	FALSE	FALSE
JQ1_HeLaJMJD6KO_Inf_19pc	Q7Z3K3	POGZ	K	666		1	7071400	1	1	FALSE	FALSE
JQ1_HeLaWT_Inf_19pc	Q7Z3K3	POGZ	K	666		1	10500000	2	1	FALSE	FALSE
JQ1_HeLaJMJD6KO_Inf_19pc	Q7Z3K3	POGZ	K	671		1	3553500	1	1	FALSE	FALSE
JQ1_HeLaWT_Inf_19pc	Q7Z3K3	POGZ	K	671		1	3691800	1	1	FALSE	FALSE
JQ1_HeLaJMJD6KO_Inf_19pc	Q7Z3K3	POGZ	K	675		1	20829000	2	1	FALSE	FALSE
JQ1_HeLaWT_Inf_19pc	Q7Z3K3	POGZ	K	675		1	1242717160	11	4	FALSE	FALSE
JQ1_HeLaJMJD6KO_Inf_19pc	Q7Z3K3	POGZ	K	677		1	20829000	2	1	FALSE	FALSE
JQ1_HeLaWT_Inf_19pc	Q7Z3K3	POGZ	K	677		1	1242717160	11	4	FALSE	FALSE
JQ1_HeLaJMJD6KO_Inf_19pc	Q7Z3K3	POGZ	K	683		1	20829000	2	1	FALSE	FALSE
JQ1_HeLaWT_Inf_19pc	Q7Z3K3	POGZ	K	683		1	1242717160	11	4	FALSE	FALSE
JQ1_HeLaJMJD6KO_Inf_19pc	Q7Z3K3	POGZ	K	687		1	20829000	2	1	FALSE	FALSE
JQ1_HeLaWT_Inf_19pc	Q7Z3K3	POGZ	K	687		1	1242717160	11	4	FALSE	FALSE
JQ1_HeLaWT_Inf_19pc	Q7Z3K3	POGZ	K	798		1	9827500	1	1	FALSE	FALSE
JQ1_HeLaWT_Inf_19pc	Q7Z3K3	POGZ	K	801		1	9827500	1	1	FALSE	FALSE
JQ1_HeLaWT_Inf_19pc	Q7Z3K3	POGZ	K	807		1	9827500	1	1	FALSE	FALSE
JQ1_HeLaJMJD6KO_Inf_19pc	Q7Z3K3	POGZ	K	970		1	577430	1	1	FALSE	FALSE
JQ1_HeLaWT_Inf_19pc	Q7Z3K3	POGZ	K	970		1	11187740	2	2	FALSE	FALSE
JQ1_HeLaJMJD6KO_Inf_19pc	Q7Z3K3	POGZ	K	976		1	19438430	2	2	FALSE	FALSE
JQ1_HeLaWT_Inf_19pc	Q7Z3K3	POGZ	K	976		1	44885200	5	4	FALSE	FALSE
JQ1_HeLaJMJD6KO_Inf_19pc	Q7Z3K3	POGZ	K	977		1	19438430	2	2	FALSE	FALSE
JQ1_HeLaWT_Inf_19pc	Q7Z3K3	POGZ	K	977		1	44885200	5	4	FALSE	FALSE
JQ1_HeLaJMJD6KO_Inf_19pc	Q7Z3K3	POGZ	K	1021		1	67925600	6	3	FALSE	FALSE
JQ1_HeLaWT_Inf_19pc	Q7Z3K3	POGZ	K	1021		1	63875300	5	3	FALSE	FALSE
JQ1_HeLaJMJD6KO_Inf_19pc	Q7Z3K3	POGZ	K	1030		1	27007000	1	1	FALSE	FALSE
JQ1_HeLaWT_Inf_19pc	Q7Z3K3	POGZ	K	1030		1	24723510	3	2	FALSE	FALSE
JQ1_HeLaJMJD6KO_Inf_19pc	Q7Z3K3	POGZ	K	1053		1	89157600	8	4	FALSE	FALSE
JQ1_HeLaWT_Inf_19pc	Q7Z3K3	POGZ	K	1053		1	2516855200	20	10	FALSE	FALSE
JQ1_HeLaJMJD6KO_Inf_19pc	Q7Z3K3	POGZ	K	1056		1	52203500	5	2	FALSE	FALSE
JQ1_HeLaWT_Inf_19pc	Q7Z3K3	POGZ	K	1056		1	2464868400	16	7	FALSE	FALSE
JQ1_HeLaJMJD6KO_Inf_19pc	Q7Z3K3	POGZ	K	1195		1	19059000	2	1	FALSE	FALSE
JQ1_HeLaWT_Inf_19pc	Q7Z3K3	POGZ	K	1195		1	18224400	4	2	FALSE	FALSE
JQ1_HeLaJMJD6KO_Inf_19pc	Q7Z3K3	POGZ	K	1215		1	28942000	2	1	FALSE	FALSE
JQ1_HeLaWT_Inf_19pc	Q7Z3K3	POGZ	K	1215		1	134715500	4	3	FALSE	FALSE
JQ1_HeLaJMJD6KO_Inf_19pc	Q7Z3K3	POGZ	K	1223		1	9055800	2	1	FALSE	FALSE
JQ1_HeLaWT_Inf_19pc	Q7Z3K3	POGZ	K	1223		1	7918600	2	1	FALSE	FALSE
JQ1_HeLaJMJD6KO_Inf_19pc	Q7Z3K3	POGZ	K	1273		1	2888832000	10	4	FALSE	FALSE
JQ1_HeLaWT_Inf_19pc	Q7Z3K3	POGZ	K	1273		1	1655405000	15	4	FALSE	FALSE
JQ1_HeLaJMJD6KO_Inf_19pc	Q7Z3K3	POGZ	K	1278		1	2888832000	10	4	FALSE	FALSE
JQ1_HeLaWT_Inf_19pc	Q7Z3K3	POGZ	K	1278		1	1655405000	15	4	FALSE	FALSE
JQ1_HeLaJMJD6KO_Inf_19pc	Q7Z3K3	POGZ	K	1279		1	2888832000	10	4	FALSE	FALSE
JQ1_HeLaWT_Inf_19pc	Q7Z3K3	POGZ	K	1279		1	1664861100	16	5	FALSE	FALSE
JQ1_HeLaJMJD6KO_Inf_19pc	Q7Z3K3	POGZ	K	1281		1	2874913000	8	3	FALSE	FALSE
JQ1_HeLaWT_Inf_19pc	Q7Z3K3	POGZ	K	1281		1	1653930100	14	4	FALSE	FALSE
JQ1_HeLaJMJD6KO_Inf_19pc	Q7Z3K3	POGZ	K	1358		1	14090000	1	1	FALSE	FALSE
JQ1_HeLaWT_Inf_19pc	Q7Z3K3	POGZ	K	1358		1	10869000	1	1	FALSE	FALSE
JQ1_HeLaJMJD6KO_Inf_19pc	Q7Z406	MYH14	K	445		1	1872640000	7	2	FALSE	FALSE
JQ1_HeLaWT_Inf_19pc	Q7Z406	MYH14	K	445		1	16685000	2	1	FALSE	FALSE
JQ1_HeLaJMJD6KO_Inf_19pc	Q7Z406	MYH14	K	1627		1	1370770000	4	2	FALSE	FALSE
JQ1_HeLaWT_Inf_19pc	Q7Z417	NUFIP2	K	293		1	266580000	2	1	FALSE	FALSE
JQ1_HeLaJMJD6KO_Inf_19pc	Q7Z478	DHX29	K	26		1	9826300	2	1	FALSE	FALSE
JQ1_HeLaJMJD6KO_Inf_19pc	Q7Z478	DHX29	K	39		1	30211300	4	2	FALSE	FALSE
JQ1_HeLaJMJD6KO_Inf_19pc	Q7Z478	DHX29	K	40		1	15868000	1	1	FALSE	FALSE
JQ1_HeLaJMJD6KO_Inf_19pc	Q7Z478	DHX29	K	83		1	12129000	2	1	FALSE	FALSE
JQ1_HeLaJMJD6KO_Inf_19pc	Q7Z478	DHX29	K	106		1	3134868000	10	4	FALSE	FALSE
JQ1_HeLaWT_Inf_19pc	Q7Z478	DHX29	K	106		1	1582410000	6	2	FALSE	FALSE
JQ1_HeLaJMJD6KO_Inf_19pc	Q7Z478	DHX29	K	107		1	3134868000	10	4	FALSE	FALSE
JQ1_HeLaWT_Inf_19pc	Q7Z478	DHX29	K	107		1	1582410000	6	2	FALSE	FALSE
JQ1_HeLaJMJD6KO_Inf_19pc	Q7Z478	DHX29	K	112		1	3103800000	6	2	FALSE	FALSE
JQ1_HeLaWT_Inf_19pc	Q7Z478	DHX29	K	112		1	1582410000	6	2	FALSE	FALSE
JQ1_HeLaJMJD6KO_Inf_19pc	Q7Z478	DHX29	K	230		1	20611100	3	2	FALSE	FALSE
JQ1_HeLaJMJD6KO_Inf_19pc	Q7Z478	DHX29	K	257		1	8244400	2	1	FALSE	FALSE
JQ1_HeLaJMJD6KO_Inf_19pc	Q7Z478	DHX29	K	270		1	4541500	1	1	FALSE	FALSE
JQ1_HeLaJMJD6KO_Inf_19pc	Q7Z478	DHX29	K	275		1	4541500	1	1	FALSE	FALSE
JQ1_HeLaJMJD6KO_Inf_19pc	Q7Z478	DHX29	K	318		1	2137012000	7	3	FALSE	FALSE
JQ1_HeLaWT_Inf_19pc	Q7Z478	DHX29	K	318		1	437009600	7	3	FALSE	FALSE
JQ1_HeLaJMJD6KO_Inf_19pc	Q7Z478	DHX29	K	377		1	1036900000	2	1	FALSE	FALSE
JQ1_HeLaJMJD6KO_Inf_19pc	Q7Z478	DHX29	K	380		1	1036900000	2	1	FALSE	FALSE
JQ1_HeLaJMJD6KO_Inf_19pc	Q7Z478	DHX29	K	389		1	1279656000	6	4	FALSE	FALSE
JQ1_HeLaJMJD6KO_Inf_19pc	Q7Z478	DHX29	K	393		1	1279656000	6	4	FALSE	FALSE
JQ1_HeLaJMJD6KO_Inf_19pc	Q7Z478	DHX29	K	401		1	1299546000	9	5	FALSE	FALSE
JQ1_HeLaWT_Inf_19pc	Q7Z478	DHX29	K	401		1	5504600	1	1	FALSE	FALSE
JQ1_HeLaJMJD6KO_Inf_19pc	Q7Z478	DHX29	K	450		1	109710000	2	1	FALSE	FALSE
JQ1_HeLaWT_Inf_19pc	Q7Z478	DHX29	K	450		1	45065000	3	1	FALSE	FALSE
JQ1_HeLaJMJD6KO_Inf_19pc	Q7Z478	DHX29	K	474		1	20293000	1	1	FALSE	FALSE
JQ1_HeLaJMJD6KO_Inf_19pc	Q7Z478	DHX29	K	555		1	3338123600	14	6	FALSE	FALSE
JQ1_HeLaWT_Inf_19pc	Q7Z478	DHX29	K	555		1	758176500	6	3	FALSE	FALSE
JQ1_HeLaJMJD6KO_Inf_19pc	Q7Z478	DHX29	K	561		1	3338123600	14	6	FALSE	FALSE
JQ1_HeLaWT_Inf_19pc	Q7Z478	DHX29	K	561		1	758176500	6	3	FALSE	FALSE
JQ1_HeLaJMJD6KO_Inf_19pc	Q7Z478	DHX29	K	564		1	3338123600	14	6	FALSE	FALSE
JQ1_HeLaWT_Inf_19pc	Q7Z478	DHX29	K	564		1	758176500	6	3	FALSE	FALSE
JQ1_HeLaJMJD6KO_Inf_19pc	Q7Z478	DHX29	K	567		1	3325225600	12	5	FALSE	FALSE
JQ1_HeLaWT_Inf_19pc	Q7Z478	DHX29	K	567		1	758176500	6	3	FALSE	FALSE
JQ1_HeLaJMJD6KO_Inf_19pc	Q7Z478	DHX29	K	586		1	53420000	2	1	FALSE	FALSE
JQ1_HeLaJMJD6KO_Inf_19pc	Q7Z478	DHX29	K	601		1	35726000	2	1	FALSE	FALSE
JQ1_HeLaJMJD6KO_Inf_19pc	Q7Z478	DHX29	K	686		1	2129010000	10	4	FALSE	FALSE
JQ1_HeLaWT_Inf_19pc	Q7Z478	DHX29	K	686		1	542501000	9	4	FALSE	FALSE
JQ1_HeLaJMJD6KO_Inf_19pc	Q7Z478	DHX29	K	828		1	11364000	1	1	FALSE	FALSE
JQ1_HeLaJMJD6KO_Inf_19pc	Q7Z478	DHX29	K	1024	[Oxidation (K)]	1	12894000	1	1	FALSE	FALSE
JQ1_HeLaJMJD6KO_Inf_19pc	Q7Z478	DHX29	K	1081		1	25472000	2	1	FALSE	FALSE
JQ1_HeLaWT_Inf_19pc	Q7Z478	DHX29	K	1081		1	4520200	2	1	FALSE	FALSE
JQ1_HeLaJMJD6KO_Inf_19pc	Q7Z478	DHX29	K	1276		1	41382600	6	3	FALSE	FALSE
JQ1_HeLaWT_Inf_19pc	Q7Z478	DHX29	K	1276		1	13643700	3	2	FALSE	FALSE
JQ1_HeLaJMJD6KO_Inf_19pc	Q7Z478	DHX29	K	1330		1	14540000	2	1	FALSE	FALSE
JQ1_HeLaJMJD6KO_Inf_19pc	Q7Z478	DHX29	K	1342		1	177500000	1	1	FALSE	FALSE
JQ1_HeLaJMJD6KO_Inf_19pc	Q7Z478	DHX29	K	1343		1	177500000	1	1	FALSE	FALSE
JQ1_HeLaJMJD6KO_Inf_19pc	Q7Z478	DHX29	K	1348		1	177500000	1	1	FALSE	FALSE
JQ1_HeLaJMJD6KO_Inf_19pc	Q7Z478	DHX29	K	1355		1	177500000	1	1	FALSE	FALSE
JQ1_HeLaJMJD6KO_Inf_19pc	Q7Z478	DHX29	K	1365		1	177500000	1	1	FALSE	FALSE
JQ1_HeLaJMJD6KO_Inf_19pc	Q7Z4V5	HDGFL2	K	6		1	368670000	4	1	FALSE	FALSE
JQ1_HeLaWT_Inf_19pc	Q7Z4V5	HDGFL2	K	6		1	8869800	2	1	FALSE	FALSE
JQ1_HeLaJMJD6KO_Inf_19pc	Q7Z4V5	HDGFL2	K	14		1	368670000	4	1	FALSE	FALSE
JQ1_HeLaWT_Inf_19pc	Q7Z4V5	HDGFL2	K	14		1	8869800	2	1	FALSE	FALSE
JQ1_HeLaJMJD6KO_Inf_19pc	Q7Z4V5	HDGFL2	K	16		1	368670000	4	1	FALSE	FALSE
JQ1_HeLaJMJD6KO_Inf_19pc	Q7Z4V5	HDGFL2	K	158		1	3503700000	4	2	FALSE	FALSE
JQ1_HeLaWT_Inf_19pc	Q7Z4V5	HDGFL2	K	158		1	2965841600	7	3	FALSE	FALSE
JQ1_HeLaJMJD6KO_Inf_19pc	Q7Z4V5	HDGFL2	K	163		1	3503700000	4	2	FALSE	FALSE
JQ1_HeLaWT_Inf_19pc	Q7Z4V5	HDGFL2	K	163		1	2965841600	7	3	FALSE	FALSE
JQ1_HeLaJMJD6KO_Inf_19pc	Q7Z4V5	HDGFL2	K	168		1	3503700000	4	2	FALSE	FALSE
JQ1_HeLaWT_Inf_19pc	Q7Z4V5	HDGFL2	K	168		1	2965841600	7	3	FALSE	FALSE
JQ1_HeLaJMJD6KO_Inf_19pc	Q7Z4V5	HDGFL2	K	278		1	1383200000	3	1	FALSE	FALSE
JQ1_HeLaWT_Inf_19pc	Q7Z4V5	HDGFL2	K	278		1	1972500000	5	1	FALSE	FALSE
JQ1_HeLaJMJD6KO_Inf_19pc	Q7Z4V5	HDGFL2	K	282		1	1383200000	3	1	FALSE	FALSE
JQ1_HeLaWT_Inf_19pc	Q7Z4V5	HDGFL2	K	282		1	1972500000	5	1	FALSE	FALSE
JQ1_HeLaJMJD6KO_Inf_19pc	Q7Z4V5	HDGFL2	K	286		1	1383200000	3	1	FALSE	FALSE
JQ1_HeLaWT_Inf_19pc	Q7Z4V5	HDGFL2	K	286		1	1972500000	5	1	FALSE	FALSE
JQ1_HeLaJMJD6KO_Inf_19pc	Q7Z4V5	HDGFL2	K	347		1	1844000000	5	3	FALSE	FALSE
JQ1_HeLaWT_Inf_19pc	Q7Z4V5	HDGFL2	K	347		1	3515310000	8	4	FALSE	FALSE
JQ1_HeLaJMJD6KO_Inf_19pc	Q7Z4V5	HDGFL2	K	350		1	1844000000	5	3	FALSE	FALSE
JQ1_HeLaWT_Inf_19pc	Q7Z4V5	HDGFL2	K	350		1	3515310000	8	4	FALSE	FALSE
JQ1_HeLaWT_Inf_19pc	Q7Z4V5	HDGFL2	K	410		1	627970000	8	3	FALSE	FALSE
JQ1_HeLaWT_Inf_19pc	Q7Z4V5	HDGFL2	K	411		1	627970000	8	3	FALSE	FALSE
JQ1_HeLaWT_Inf_19pc	Q7Z4V5	HDGFL2	K	414		1	907500000	9	4	FALSE	FALSE
JQ1_HeLaWT_Inf_19pc	Q7Z4V5	HDGFL2	K	415		1	907500000	9	4	FALSE	FALSE
JQ1_HeLaJMJD6KO_Inf_19pc	Q7Z4V5	HDGFL2	K	426		1	567304600	4	2	FALSE	FALSE
JQ1_HeLaWT_Inf_19pc	Q7Z4V5	HDGFL2	K	426		1	2116920000	5	3	FALSE	FALSE
JQ1_HeLaJMJD6KO_Inf_19pc	Q7Z4V5	HDGFL2	K	430		1	567304600	4	2	FALSE	FALSE
JQ1_HeLaWT_Inf_19pc	Q7Z4V5	HDGFL2	K	430		1	2116920000	5	3	FALSE	FALSE
JQ1_HeLaJMJD6KO_Inf_19pc	Q7Z4V5	HDGFL2	K	432		1	567304600	4	2	FALSE	FALSE
JQ1_HeLaWT_Inf_19pc	Q7Z4V5	HDGFL2	K	432		1	2116920000	5	3	FALSE	FALSE
JQ1_HeLaJMJD6KO_Inf_19pc	Q7Z4V5	HDGFL2	K	439		1	5914042000	13	7	FALSE	FALSE
JQ1_HeLaWT_Inf_19pc	Q7Z4V5	HDGFL2	K	439		1	10043798000	27	10	FALSE	FALSE
JQ1_HeLaJMJD6KO_Inf_19pc	Q7Z4V5	HDGFL2	K	443		1	5914042000	13	7	FALSE	FALSE
JQ1_HeLaWT_Inf_19pc	Q7Z4V5	HDGFL2	K	443		1	10263058000	29	11	FALSE	FALSE
JQ1_HeLaJMJD6KO_Inf_19pc	Q7Z4V5	HDGFL2	K	446		1	5914042000	13	7	FALSE	FALSE
JQ1_HeLaWT_Inf_19pc	Q7Z4V5	HDGFL2	K	446		1	10263058000	29	11	FALSE	FALSE
JQ1_HeLaWT_Inf_19pc	Q7Z4V5	HDGFL2	K	452		1	660980000	9	3	FALSE	FALSE
JQ1_HeLaJMJD6KO_Inf_19pc	Q7Z4V5	HDGFL2	K	530		1	2237260000	8	3	FALSE	FALSE
JQ1_HeLaWT_Inf_19pc	Q7Z4V5	HDGFL2	K	530		1	2251680000	20	4	FALSE	FALSE
JQ1_HeLaJMJD6KO_Inf_19pc	Q7Z4V5	HDGFL2	K	533		1	2237260000	8	3	FALSE	FALSE
JQ1_HeLaWT_Inf_19pc	Q7Z4V5	HDGFL2	K	533		1	2251680000	20	4	FALSE	FALSE
JQ1_HeLaJMJD6KO_Inf_19pc	Q7Z4V5	HDGFL2	K	538		1	2237260000	8	3	FALSE	FALSE
JQ1_HeLaWT_Inf_19pc	Q7Z4V5	HDGFL2	K	538		1	2251680000	20	4	FALSE	FALSE
JQ1_HeLaJMJD6KO_Inf_19pc	Q7Z4V5	HDGFL2	K	554		1	12311000	1	1	FALSE	FALSE
JQ1_HeLaWT_Inf_19pc	Q7Z4V5	HDGFL2	K	554		1	1714534800	10	6	FALSE	FALSE
JQ1_HeLaJMJD6KO_Inf_19pc	Q7Z4V5	HDGFL2	K	560		1	12311000	1	1	FALSE	FALSE
JQ1_HeLaWT_Inf_19pc	Q7Z4V5	HDGFL2	K	560		1	1725903800	12	7	FALSE	FALSE
JQ1_HeLaWT_Inf_19pc	Q7Z4V5	HDGFL2	K	563		1	808179000	7	4	FALSE	FALSE
JQ1_HeLaWT_Inf_19pc	Q7Z4V5	HDGFL2	K	568		1	796810000	5	3	FALSE	FALSE
JQ1_HeLaWT_Inf_19pc	Q7Z4V5	HDGFL2	K	570		1	122010000	2	1	FALSE	FALSE
JQ1_HeLaWT_Inf_19pc	Q7Z4V5	HDGFL2	K	574		1	122010000	2	1	FALSE	FALSE
JQ1_HeLaJMJD6KO_Inf_19pc	Q7Z4V5	HDGFL2	K	589		1	38167800	4	2	FALSE	FALSE
JQ1_HeLaWT_Inf_19pc	Q7Z4V5	HDGFL2	K	589		1	60956500	4	2	FALSE	FALSE
JQ1_HeLaJMJD6KO_Inf_19pc	Q7Z5U6	WDR53	K	277		1	1900600000	1	1	FALSE	FALSE
JQ1_HeLaJMJD6KO_Inf_19pc	Q7Z5U6	WDR53	K	279		1	1900600000	1	1	FALSE	FALSE
JQ1_HeLaJMJD6KO_Inf_19pc	Q7Z5U6	WDR53	K	283		1	1900600000	1	1	FALSE	FALSE
JQ1_HeLaJMJD6KO_Inf_19pc	Q7Z6B7	SRGAP1	K	11		1	9414600	2	1	FALSE	FALSE
JQ1_HeLaJMJD6KO_Inf_19pc	Q7Z6B7	SRGAP1	K	22		1	9414600	2	1	FALSE	FALSE
JQ1_HeLaJMJD6KO_Inf_19pc	Q7Z6B7	SRGAP1	K	33		1	26952000	2	1	FALSE	FALSE
JQ1_HeLaJMJD6KO_Inf_19pc	Q7Z6B7	SRGAP1	K	55		1	3447320000	9	3	FALSE	FALSE
JQ1_HeLaJMJD6KO_Inf_19pc	Q7Z6B7	SRGAP1	K	56		1	3447320000	9	3	FALSE	FALSE
JQ1_HeLaJMJD6KO_Inf_19pc	Q7Z6B7	SRGAP1	K	69		1	1141993000	4	2	FALSE	FALSE
JQ1_HeLaJMJD6KO_Inf_19pc	Q7Z6B7	SRGAP1	K	112		1	868206000	5	2	FALSE	FALSE
JQ1_HeLaJMJD6KO_Inf_19pc	Q7Z6B7	SRGAP1	K	216		1	3502050000	8	4	FALSE	FALSE
JQ1_HeLaJMJD6KO_Inf_19pc	Q7Z6B7	SRGAP1	K	217		1	3502050000	8	4	FALSE	FALSE
JQ1_HeLaJMJD6KO_Inf_19pc	Q7Z6B7	SRGAP1	K	220		1	3502050000	8	4	FALSE	FALSE
JQ1_HeLaJMJD6KO_Inf_19pc	Q7Z6B7	SRGAP1	K	222		1	3502050000	8	4	FALSE	FALSE
JQ1_HeLaJMJD6KO_Inf_19pc	Q7Z6B7	SRGAP1	K	224		1	3502050000	8	4	FALSE	FALSE
JQ1_HeLaJMJD6KO_Inf_19pc	Q7Z6B7	SRGAP1	K	228		1	2331540000	3	2	FALSE	FALSE
JQ1_HeLaJMJD6KO_Inf_19pc	Q7Z6B7	SRGAP1	K	233		1	2331540000	3	2	FALSE	FALSE
JQ1_HeLaJMJD6KO_Inf_19pc	Q7Z6B7	SRGAP1	K	235		1	2331540000	3	2	FALSE	FALSE
JQ1_HeLaJMJD6KO_Inf_19pc	Q7Z6B7	SRGAP1	K	238		1	2331540000	3	2	FALSE	FALSE
JQ1_HeLaJMJD6KO_Inf_19pc	Q7Z6B7	SRGAP1	K	370		1	17971000	2	1	FALSE	FALSE
JQ1_HeLaJMJD6KO_Inf_19pc	Q7Z6B7	SRGAP1	K	377		1	17971000	2	1	FALSE	FALSE
JQ1_HeLaJMJD6KO_Inf_19pc	Q7Z6B7	SRGAP1	K	422		1	10027000	1	1	FALSE	FALSE
JQ1_HeLaJMJD6KO_Inf_19pc	Q7Z6B7	SRGAP1	K	427		1	10027000	1	1	FALSE	FALSE
JQ1_HeLaJMJD6KO_Inf_19pc	Q7Z6B7	SRGAP1	K	442		1	1491376000	8	4	FALSE	FALSE
JQ1_HeLaJMJD6KO_Inf_19pc	Q7Z6B7	SRGAP1	K	455		1	2420300000	4	1	FALSE	FALSE
JQ1_HeLaJMJD6KO_Inf_19pc	Q7Z6B7	SRGAP1	K	459		1	2420300000	4	1	FALSE	FALSE
JQ1_HeLaJMJD6KO_Inf_19pc	Q7Z6B7	SRGAP1	K	554		1	878747000	6	3	FALSE	FALSE
JQ1_HeLaJMJD6KO_Inf_19pc	Q7Z6B7	SRGAP1	K	581		1	16930000	2	1	FALSE	FALSE
JQ1_HeLaJMJD6KO_Inf_19pc	Q7Z6B7	SRGAP1	K	594		1	3619556000	11	3	FALSE	FALSE
JQ1_HeLaJMJD6KO_Inf_19pc	Q7Z6B7	SRGAP1	K	618		1	1504563000	10	3	FALSE	FALSE
JQ1_HeLaJMJD6KO_Inf_19pc	Q7Z6B7	SRGAP1	K	698		1	19860000	1	1	FALSE	FALSE
JQ1_HeLaJMJD6KO_Inf_19pc	Q7Z6B7	SRGAP1	K	765		1	10638000	2	1	FALSE	FALSE
JQ1_HeLaJMJD6KO_Inf_19pc	Q7Z6B7	SRGAP1	K	766		1	28604000	3	2	FALSE	FALSE
JQ1_HeLaJMJD6KO_Inf_19pc	Q7Z6B7	SRGAP1	K	850		1	9734200	2	1	FALSE	FALSE
JQ1_HeLaJMJD6KO_Inf_19pc	Q7Z6B7	SRGAP1	K	928		1	1595010000	4	3	FALSE	FALSE
JQ1_HeLaJMJD6KO_Inf_19pc	Q7Z6B7	SRGAP1	K	929		1	1595010000	4	3	FALSE	FALSE
JQ1_HeLaJMJD6KO_Inf_19pc	Q7Z6B7	SRGAP1	K	983		1	3214720000	10	2	FALSE	FALSE
JQ1_HeLaJMJD6KO_Inf_19pc	Q7Z6B7	SRGAP1	K	997		1	3226533000	12	3	FALSE	FALSE
JQ1_HeLaJMJD6KO_Inf_19pc	Q7Z6B7	SRGAP1	K	1039		1	2889416000	9	4	FALSE	FALSE
JQ1_HeLaJMJD6KO_Inf_19pc	Q7Z7L1	SLFN11	K	33		1	1114700000	2	1	FALSE	FALSE
JQ1_HeLaJMJD6KO_Inf_19pc	Q7Z7L1	SLFN11	K	36		1	1114700000	2	1	FALSE	FALSE
JQ1_HeLaJMJD6KO_Inf_19pc	Q7Z7L1	SLFN11	K	43		1	1114700000	2	1	FALSE	FALSE
JQ1_HeLaJMJD6KO_Inf_19pc	Q86SE8	NPM2	K	200		1	1987680000	3	2	FALSE	FALSE
JQ1_HeLaJMJD6KO_Inf_19pc	Q86SE8	NPM2	K	202		1	1987680000	3	2	FALSE	FALSE
JQ1_HeLaJMJD6KO_Inf_19pc	Q86SE8	NPM2	K	208		1	1987680000	3	2	FALSE	FALSE
JQ1_HeLaWT_Inf_19pc	Q86T23	CROCCP2	K	5	[Oxidation (K)]	1	165910000	2	1	FALSE	FALSE
JQ1_HeLaWT_Inf_19pc	Q86T23	CROCCP2	K	6		1	165910000	2	1	FALSE	FALSE
JQ1_HeLaWT_Inf_19pc	Q86T23	CROCCP2	K	15	[Oxidation (K)]	1	165910000	2	1	FALSE	FALSE
JQ1_HeLaWT_Inf_19pc	Q86U38	NOP9	K	611		1	57299000	2	1	FALSE	FALSE
JQ1_HeLaJMJD6KO_Inf_19pc	Q86U86	PBRM1	K	61		1	3023700	1	1	FALSE	FALSE
JQ1_HeLaWT_Inf_19pc	Q86U86	PBRM1	K	61		1	1278700	1	1	FALSE	FALSE
JQ1_HeLaJMJD6KO_Inf_19pc	Q86U86	PBRM1	K	231		1	1027200	1	1	FALSE	FALSE
JQ1_HeLaJMJD6KO_Inf_19pc	Q86U86	PBRM1	K	317		1	2065800	1	1	FALSE	FALSE
JQ1_HeLaJMJD6KO_Inf_19pc	Q86U86	PBRM1	K	329		1	2048600	1	1	FALSE	FALSE
JQ1_HeLaJMJD6KO_Inf_19pc	Q86U86	PBRM1	K	471		1	3823400	1	1	FALSE	FALSE
JQ1_HeLaWT_Inf_19pc	Q86U86	PBRM1	K	471		1	2228900	1	1	FALSE	FALSE
JQ1_HeLaJMJD6KO_Inf_19pc	Q86U86	PBRM1	K	511		1	3530400	2	2	FALSE	FALSE
JQ1_HeLaWT_Inf_19pc	Q86U86	PBRM1	K	511		1	4101700	2	2	FALSE	FALSE
JQ1_HeLaJMJD6KO_Inf_19pc	Q86U86	PBRM1	K	623		1	1422800	1	1	FALSE	FALSE
JQ1_HeLaJMJD6KO_Inf_19pc	Q86U86	PBRM1	K	638		1	4957800	2	2	FALSE	FALSE
JQ1_HeLaWT_Inf_19pc	Q86U86	PBRM1	K	638		1	2971700	1	1	FALSE	FALSE
JQ1_HeLaJMJD6KO_Inf_19pc	Q86U86	PBRM1	K	701		1	2991700	1	1	FALSE	FALSE
JQ1_HeLaWT_Inf_19pc	Q86U86	PBRM1	K	701		1	2503700	1	1	FALSE	FALSE
JQ1_HeLaWT_Inf_19pc	Q86U86	PBRM1	K	874		1	1079200	1	1	FALSE	FALSE
JQ1_HeLaJMJD6KO_Inf_19pc	Q86U86	PBRM1	K	930		1	8010000	1	1	FALSE	FALSE
JQ1_HeLaJMJD6KO_Inf_19pc	Q86U86	PBRM1	K	954		1	3148800	1	1	FALSE	FALSE
JQ1_HeLaJMJD6KO_Inf_19pc	Q86U86	PBRM1	K	991		1	1764400	1	1	FALSE	FALSE
JQ1_HeLaWT_Inf_19pc	Q86U86	PBRM1	K	991		1	983920	1	1	FALSE	FALSE
JQ1_HeLaJMJD6KO_Inf_19pc	Q86U86	PBRM1	K	1129		1	1861600	1	1	FALSE	FALSE
JQ1_HeLaWT_Inf_19pc	Q86U86	PBRM1	K	1181		1	2412900	1	1	FALSE	FALSE
JQ1_HeLaJMJD6KO_Inf_19pc	Q86U86	PBRM1	K	1266		1	1329910	2	2	FALSE	FALSE
JQ1_HeLaJMJD6KO_Inf_19pc	Q86U86	PBRM1	K	1269		1	1329910	2	2	FALSE	FALSE
JQ1_HeLaJMJD6KO_Inf_19pc	Q86U86	PBRM1	K	1270		1	1287900	2	2	FALSE	FALSE
JQ1_HeLaJMJD6KO_Inf_19pc	Q86U86	PBRM1	K	1272		1	505730	1	1	FALSE	FALSE
JQ1_HeLaJMJD6KO_Inf_19pc	Q86U86	PBRM1	K	1275		1	505730	1	1	FALSE	FALSE
JQ1_HeLaJMJD6KO_Inf_19pc	Q86U86	PBRM1	K	1398		1	2967200	1	1	FALSE	FALSE
JQ1_HeLaWT_Inf_19pc	Q86U86	PBRM1	K	1398		1	1262600	1	1	FALSE	FALSE
JQ1_HeLaJMJD6KO_Inf_19pc	Q86U86	PBRM1	K	1434		1	1826100	1	1	FALSE	FALSE
JQ1_HeLaWT_Inf_19pc	Q86U86	PBRM1	K	1626		1	1323100	1	1	FALSE	FALSE
JQ1_HeLaJMJD6KO_Inf_19pc	Q86U86	PBRM1	K	1642		1	2625900	1	1	FALSE	FALSE
JQ1_HeLaWT_Inf_19pc	Q86U86	PBRM1	K	1642		1	1889800	1	1	FALSE	FALSE
JQ1_HeLaWT_Inf_19pc	Q86UK7	ZNF598	K	106		1	9554800	1	1	FALSE	FALSE
JQ1_HeLaWT_Inf_19pc	Q86UK7	ZNF598	K	190		1	44394000	2	1	FALSE	FALSE
JQ1_HeLaJMJD6KO_Inf_19pc	Q86UK7	ZNF598	K	204		1	34922000	4	2	FALSE	FALSE
JQ1_HeLaWT_Inf_19pc	Q86UK7	ZNF598	K	204		1	478531000	9	4	FALSE	FALSE
JQ1_HeLaJMJD6KO_Inf_19pc	Q86UK7	ZNF598	K	238		1	84073000	1	1	FALSE	FALSE
JQ1_HeLaWT_Inf_19pc	Q86UK7	ZNF598	K	238		1	44399000	2	1	FALSE	FALSE
JQ1_HeLaJMJD6KO_Inf_19pc	Q86UK7	ZNF598	K	263		1	15365000	2	1	FALSE	FALSE
JQ1_HeLaWT_Inf_19pc	Q86UK7	ZNF598	K	263		1	33007000	2	1	FALSE	FALSE
JQ1_HeLaWT_Inf_19pc	Q86UK7	ZNF598	K	374		1	10353700	2	2	FALSE	FALSE
JQ1_HeLaWT_Inf_19pc	Q86UK7	ZNF598	K	375		1	10353700	2	2	FALSE	FALSE
JQ1_HeLaWT_Inf_19pc	Q86UK7	ZNF598	K	515		1	16962000	2	1	FALSE	FALSE
JQ1_HeLaWT_Inf_19pc	Q86UK7	ZNF598	K	534		1	18223000	3	1	FALSE	FALSE
JQ1_HeLaWT_Inf_19pc	Q86UK7	ZNF598	K	648		1	91786000	1	1	FALSE	FALSE
JQ1_HeLaWT_Inf_19pc	Q86UK7	ZNF598	K	797		1	72576000	2	1	FALSE	FALSE
JQ1_HeLaWT_Inf_19pc	Q86UK7	ZNF598	K	809		1	36515000	1	1	FALSE	FALSE
JQ1_HeLaWT_Inf_19pc	Q86UK7	ZNF598	K	839		1	225551000	3	2	FALSE	FALSE
JQ1_HeLaWT_Inf_19pc	Q86UK7	ZNF598	K	844		1	225551000	3	2	FALSE	FALSE
JQ1_HeLaWT_Inf_19pc	Q86UK7	ZNF598	K	846		1	225551000	3	2	FALSE	FALSE
JQ1_HeLaWT_Inf_19pc	Q86UK7	ZNF598	K	847		1	225551000	3	2	FALSE	FALSE
JQ1_HeLaWT_Inf_19pc	Q86UK7	ZNF598	K	849		1	225551000	3	2	FALSE	FALSE
JQ1_HeLaWT_Inf_19pc	Q86UK7	ZNF598	K	850		1	225551000	3	2	FALSE	FALSE
JQ1_HeLaJMJD6KO_Inf_19pc	Q86US8	SMG6	K	1309		1	10063000	1	1	FALSE	FALSE
JQ1_HeLaJMJD6KO_Inf_19pc	Q86V48	LUZP1	K	122		1	199410000	2	1	FALSE	FALSE
JQ1_HeLaJMJD6KO_Inf_19pc	Q86VI3	IQGAP3	K	660		1	17600000	1	1	FALSE	FALSE
JQ1_HeLaJMJD6KO_Inf_19pc	Q86VI3	IQGAP3	K	661		1	17600000	1	1	FALSE	FALSE
JQ1_HeLaJMJD6KO_Inf_19pc	Q86WA8	LONP2	K	115		1	49178000	2	1	FALSE	FALSE
JQ1_HeLaJMJD6KO_Inf_19pc	Q86WA8	LONP2	K	152		1	48995000	1	1	FALSE	FALSE
JQ1_HeLaJMJD6KO_Inf_19pc	Q86WA8	LONP2	K	196		1	7048800	1	1	FALSE	FALSE
JQ1_HeLaJMJD6KO_Inf_19pc	Q86WA8	LONP2	K	198		1	7048800	1	1	FALSE	FALSE
JQ1_HeLaJMJD6KO_Inf_19pc	Q86WA8	LONP2	K	212		1	18142000	3	1	FALSE	FALSE
JQ1_HeLaJMJD6KO_Inf_19pc	Q86WA8	LONP2	K	226		1	49979500	7	3	FALSE	FALSE
JQ1_HeLaWT_Inf_19pc	Q86WA8	LONP2	K	226		1	133261300	2	2	FALSE	FALSE
JQ1_HeLaJMJD6KO_Inf_19pc	Q86WA8	LONP2	K	230		1	49979500	7	3	FALSE	FALSE
JQ1_HeLaWT_Inf_19pc	Q86WA8	LONP2	K	230		1	133261300	2	2	FALSE	FALSE
JQ1_HeLaJMJD6KO_Inf_19pc	Q86WA8	LONP2	K	275		1	63312000	2	1	FALSE	FALSE
JQ1_HeLaJMJD6KO_Inf_19pc	Q86WA8	LONP2	K	288		1	13043000	2	1	FALSE	FALSE
JQ1_HeLaJMJD6KO_Inf_19pc	Q86WA8	LONP2	K	292		1	13043000	2	1	FALSE	FALSE
JQ1_HeLaJMJD6KO_Inf_19pc	Q86WA8	LONP2	K	298		1	982790000	4	2	FALSE	FALSE
JQ1_HeLaWT_Inf_19pc	Q86WA8	LONP2	K	298		1	69802000	3	1	FALSE	FALSE
JQ1_HeLaJMJD6KO_Inf_19pc	Q86WA8	LONP2	K	299		1	982790000	4	2	FALSE	FALSE
JQ1_HeLaWT_Inf_19pc	Q86WA8	LONP2	K	299		1	69802000	3	1	FALSE	FALSE
JQ1_HeLaJMJD6KO_Inf_19pc	Q86WA8	LONP2	K	348		1	120017000	4	2	FALSE	FALSE
JQ1_HeLaJMJD6KO_Inf_19pc	Q86WA8	LONP2	K	350		1	42500000	2	1	FALSE	FALSE
JQ1_HeLaJMJD6KO_Inf_19pc	Q86WA8	LONP2	K	381		1	49563300	3	2	FALSE	FALSE
JQ1_HeLaJMJD6KO_Inf_19pc	Q86WA8	LONP2	K	518		1	25832000	2	1	FALSE	FALSE
JQ1_HeLaJMJD6KO_Inf_19pc	Q86WA8	LONP2	K	529		1	24921000	3	1	FALSE	FALSE
JQ1_HeLaJMJD6KO_Inf_19pc	Q86WA8	LONP2	K	567		1	17177000	2	1	FALSE	FALSE
JQ1_HeLaJMJD6KO_Inf_19pc	Q86WA8	LONP2	K	578		1	61427300	5	3	FALSE	FALSE
JQ1_HeLaJMJD6KO_Inf_19pc	Q86WA8	LONP2	K	585		1	74982300	7	4	FALSE	FALSE
JQ1_HeLaJMJD6KO_Inf_19pc	Q86WA8	LONP2	K	588		1	27117000	3	2	FALSE	FALSE
JQ1_HeLaJMJD6KO_Inf_19pc	Q86WA8	LONP2	K	694		1	15501000	2	1	FALSE	FALSE
