## Supplementary Table for "Quantitative profiling of JMJD6-catalysed lysine hydroxylation reveals a graded, residue-dependent readout of oxygen availability" (part 2 of 3)

### Sheet: dataset_A (PNAS2022) (continued)
Sample name	Protein accession	Gene name	Amino acid	Amino acid position	PTM type	Stoichiometry	Total peak intensity	Total PSM mapped	Total number of peptide	Diagnostic ion (Hyl)	Manual annotation (Hyl, PNAS2022)
JQ1_HeLaJMJD6KO_Inf_19pc	Q86WA8	LONP2	K	784		1	120784000	8	4	FALSE	FALSE
JQ1_HeLaJMJD6KO_Inf_19pc	Q86WA8	LONP2	K	786		1	76243400	7	4	FALSE	FALSE
JQ1_HeLaJMJD6KO_Inf_19pc	Q86WA8	LONP2	K	796		1	83282600	4	2	FALSE	FALSE
JQ1_HeLaJMJD6KO_Inf_19pc	Q86WA8	LONP2	K	806		1	43022000	3	3	FALSE	FALSE
JQ1_HeLaJMJD6KO_Inf_19pc	Q86WG5	SBF2	K	1052	[Oxidation (K)]	1	1373200000	1	1	FALSE	FALSE
JQ1_HeLaJMJD6KO_Inf_19pc	Q86WG5	SBF2	K	1062	[Oxidation (K)]	1	1373200000	1	1	FALSE	FALSE
JQ1_HeLaJMJD6KO_Inf_19pc	Q86WG5	SBF2	K	1063	[Oxidation (K)]	1	1373200000	1	1	FALSE	FALSE
JQ1_HeLaJMJD6KO_Inf_19pc	Q86WG5	SBF2	K	1064	[Oxidation (K)]	1	1373200000	1	1	FALSE	FALSE
JQ1_HeLaWT_Inf_19pc	Q86WJ1	CHD1L	K	616		1	48493000	1	1	FALSE	FALSE
JQ1_HeLaWT_Inf_19pc	Q86WJ1	CHD1L	K	630		1	48493000	1	1	FALSE	FALSE
JQ1_HeLaWT_Inf_19pc	Q86X95	CIR1	K	445		1	45557000	4	2	FALSE	FALSE
JQ1_HeLaWT_Inf_19pc	Q86YP4	GATAD2A	K	93		1	10330000	1	1	FALSE	FALSE
JQ1_HeLaWT_Inf_19pc	Q86YP4	GATAD2A	K	163		1	384960000	6	2	FALSE	FALSE
JQ1_HeLaWT_Inf_19pc	Q86YP4	GATAD2A	K	164		1	384960000	6	2	FALSE	FALSE
JQ1_HeLaWT_Inf_19pc	Q86YP4	GATAD2A	K	459		1	884990000	7	2	FALSE	FALSE
JQ1_HeLaWT_Inf_19pc	Q86YP4	GATAD2A	K	464		1	884990000	7	2	FALSE	FALSE
JQ1_HeLaWT_Inf_19pc	Q86YP4	GATAD2A	K	487	[Oxidation (K)]	1	42979000	2	1	FALSE	FALSE
JQ1_HeLaWT_Inf_19pc	Q86YP4	GATAD2A	K	550		1	353360000	1	1	FALSE	FALSE
JQ1_HeLaWT_Inf_19pc	Q86YS7	C2CD5	K	8		1	47814000	1	1	FALSE	FALSE
JQ1_HeLaJMJD6KO_Inf_19pc	Q86YS7	C2CD5	K	32		1	46313000	2	1	FALSE	FALSE
JQ1_HeLaWT_Inf_19pc	Q86YS7	C2CD5	K	32		1	154569000	4	2	FALSE	FALSE
JQ1_HeLaJMJD6KO_Inf_19pc	Q86YS7	C2CD5	K	39		1	5097000	2	1	FALSE	FALSE
JQ1_HeLaWT_Inf_19pc	Q86YS7	C2CD5	K	39		1	27883000	4	2	FALSE	FALSE
JQ1_HeLaJMJD6KO_Inf_19pc	Q86YS7	C2CD5	K	45		1	5097000	2	1	FALSE	FALSE
JQ1_HeLaWT_Inf_19pc	Q86YS7	C2CD5	K	45		1	18006000	2	1	FALSE	FALSE
JQ1_HeLaWT_Inf_19pc	Q86YS7	C2CD5	K	57		1	25585000	2	1	FALSE	FALSE
JQ1_HeLaWT_Inf_19pc	Q86YS7	C2CD5	K	145		1	323740000	7	2	FALSE	FALSE
JQ1_HeLaWT_Inf_19pc	Q86YS7	C2CD5	K	154		1	323740000	7	2	FALSE	FALSE
JQ1_HeLaJMJD6KO_Inf_19pc	Q86YS7	C2CD5	K	206		1	2476437000	11	6	FALSE	FALSE
JQ1_HeLaWT_Inf_19pc	Q86YS7	C2CD5	K	206		1	4907791100	17	6	FALSE	FALSE
JQ1_HeLaJMJD6KO_Inf_19pc	Q86YS7	C2CD5	K	210		1	2476437000	11	6	FALSE	FALSE
JQ1_HeLaWT_Inf_19pc	Q86YS7	C2CD5	K	210		1	4907791100	17	6	FALSE	FALSE
JQ1_HeLaJMJD6KO_Inf_19pc	Q86YS7	C2CD5	K	247		1	19135000	2	1	FALSE	FALSE
JQ1_HeLaWT_Inf_19pc	Q86YS7	C2CD5	K	247		1	52874000	2	1	FALSE	FALSE
JQ1_HeLaWT_Inf_19pc	Q86YS7	C2CD5	K	298		1	12910000	1	1	FALSE	FALSE
JQ1_HeLaJMJD6KO_Inf_19pc	Q86YS7	C2CD5	K	316		1	48264000	4	2	FALSE	FALSE
JQ1_HeLaWT_Inf_19pc	Q86YS7	C2CD5	K	316		1	35895000	2	1	FALSE	FALSE
JQ1_HeLaWT_Inf_19pc	Q86YS7	C2CD5	K	332		1	8503000	4	1	FALSE	FALSE
JQ1_HeLaJMJD6KO_Inf_19pc	Q86YS7	C2CD5	K	490		1	5511100	1	1	FALSE	FALSE
JQ1_HeLaWT_Inf_19pc	Q86YS7	C2CD5	K	490		1	9936200	1	1	FALSE	FALSE
JQ1_HeLaJMJD6KO_Inf_19pc	Q86YS7	C2CD5	K	510		1	24165100	2	2	FALSE	FALSE
JQ1_HeLaWT_Inf_19pc	Q86YS7	C2CD5	K	510		1	37866200	3	2	FALSE	FALSE
JQ1_HeLaJMJD6KO_Inf_19pc	Q86YS7	C2CD5	K	556		1	2554300	2	1	FALSE	FALSE
JQ1_HeLaWT_Inf_19pc	Q86YS7	C2CD5	K	556		1	75244000	5	3	FALSE	FALSE
JQ1_HeLaWT_Inf_19pc	Q86YS7	C2CD5	K	616		1	29792000	1	1	FALSE	FALSE
JQ1_HeLaWT_Inf_19pc	Q86YS7	C2CD5	K	617		1	67074700	5	3	FALSE	FALSE
JQ1_HeLaWT_Inf_19pc	Q86YS7	C2CD5	K	624		1	67074700	5	3	FALSE	FALSE
JQ1_HeLaJMJD6KO_Inf_19pc	Q86YS7	C2CD5	K	626		1	24986000	4	1	FALSE	FALSE
JQ1_HeLaWT_Inf_19pc	Q86YS7	C2CD5	K	626		1	25309700	8	2	FALSE	FALSE
JQ1_HeLaJMJD6KO_Inf_19pc	Q86YS7	C2CD5	K	674		1	47407200	5	4	FALSE	FALSE
JQ1_HeLaWT_Inf_19pc	Q86YS7	C2CD5	K	674		1	105967000	8	3	FALSE	FALSE
JQ1_HeLaJMJD6KO_Inf_19pc	Q86YS7	C2CD5	K	675		1	24833200	4	3	FALSE	FALSE
JQ1_HeLaWT_Inf_19pc	Q86YS7	C2CD5	K	675		1	10456000	2	1	FALSE	FALSE
JQ1_HeLaJMJD6KO_Inf_19pc	Q86YS7	C2CD5	K	745		1	61069000	2	1	FALSE	FALSE
JQ1_HeLaWT_Inf_19pc	Q86YS7	C2CD5	K	745		1	206826000	4	2	FALSE	FALSE
JQ1_HeLaJMJD6KO_Inf_19pc	Q86YS7	C2CD5	K	756		1	13120000	2	1	FALSE	FALSE
JQ1_HeLaWT_Inf_19pc	Q86YS7	C2CD5	K	756		1	35134000	2	1	FALSE	FALSE
JQ1_HeLaJMJD6KO_Inf_19pc	Q86YS7	C2CD5	K	761		1	35657000	4	2	FALSE	FALSE
JQ1_HeLaWT_Inf_19pc	Q86YS7	C2CD5	K	761		1	53323000	4	2	FALSE	FALSE
JQ1_HeLaJMJD6KO_Inf_19pc	Q86YS7	C2CD5	K	811		1	40056000	4	2	FALSE	FALSE
JQ1_HeLaWT_Inf_19pc	Q86YS7	C2CD5	K	811		1	72249000	4	2	FALSE	FALSE
JQ1_HeLaWT_Inf_19pc	Q86YS7	C2CD5	K	850		1	9307500	1	1	FALSE	FALSE
JQ1_HeLaJMJD6KO_Inf_19pc	Q86YS7	C2CD5	K	876		1	15013000	1	1	FALSE	FALSE
JQ1_HeLaWT_Inf_19pc	Q86YS7	C2CD5	K	876		1	22310000	2	1	FALSE	FALSE
JQ1_HeLaWT_Inf_19pc	Q8IUE6	H2AC21	K	119		1	561130000	1	1	FALSE	FALSE
JQ1_HeLaJMJD6KO_Inf_19pc	Q8IUE6	H2AC21	K	120		1	1260000000	2	1	FALSE	FALSE
JQ1_HeLaWT_Inf_19pc	Q8IUE6	H2AC21	K	120		1	2470129000	9	4	FALSE	FALSE
JQ1_HeLaJMJD6KO_Inf_19pc	Q8IUE6	H2AC21	K	125		1	1260000000	2	1	FALSE	FALSE
JQ1_HeLaWT_Inf_19pc	Q8IUE6	H2AC21	K	125		1	2470129000	9	4	FALSE	FALSE
JQ1_HeLaJMJD6KO_Inf_19pc	Q8IUE6	H2AC21	K	128		1	1260000000	2	1	FALSE	FALSE
JQ1_HeLaWT_Inf_19pc	Q8IUE6	H2AC21	K	128		1	2470129000	9	4	FALSE	FALSE
JQ1_HeLaJMJD6KO_Inf_19pc	Q8IUE6	H2AC21	K	130		1	1260000000	2	1	FALSE	FALSE
JQ1_HeLaWT_Inf_19pc	Q8IUE6	H2AC21	K	130		1	2470129000	9	4	FALSE	FALSE
JQ1_HeLaJMJD6KO_Inf_19pc	Q8IVT2	MISP	K	119		1	1049160000	6	2	FALSE	FALSE
JQ1_HeLaJMJD6KO_Inf_19pc	Q8IVT2	MISP	K	122		1	1049160000	6	2	FALSE	FALSE
JQ1_HeLaJMJD6KO_Inf_19pc	Q8IVT2	MISP	K	154		1	801320000	3	1	FALSE	FALSE
JQ1_HeLaJMJD6KO_Inf_19pc	Q8IVT2	MISP	K	333		1	540840000	1	1	FALSE	FALSE
JQ1_HeLaJMJD6KO_Inf_19pc	Q8IVT2	MISP	K	540		1	258230000	2	1	FALSE	FALSE
JQ1_HeLaJMJD6KO_Inf_19pc	Q8IVT2	MISP	K	633		1	295160000	1	1	FALSE	FALSE
JQ1_HeLaJMJD6KO_Inf_19pc	Q8IVT2	MISP	K	634		1	295160000	1	1	FALSE	FALSE
JQ1_HeLaWT_Inf_19pc	Q8IWD4	CCDC117	K	148		1	43340000	1	1	FALSE	FALSE
JQ1_HeLaWT_Inf_19pc	Q8IWS0	PHF6	K	118		1	195140000	2	1	FALSE	FALSE
JQ1_HeLaWT_Inf_19pc	Q8IWS0	PHF6	K	169		1	1407530000	5	2	FALSE	FALSE
JQ1_HeLaWT_Inf_19pc	Q8IWS0	PHF6	K	173		1	1407530000	5	2	FALSE	TRUE
JQ1_HeLaJMJD6KO_Inf_19pc	Q8IWX8	CHERP	K	18		1	215690000	1	1	FALSE	FALSE
JQ1_HeLaJMJD6KO_Inf_19pc	Q8IWX8	CHERP	K	269		1	6513500	1	1	FALSE	FALSE
JQ1_HeLaJMJD6KO_Inf_19pc	Q8IWX8	CHERP	K	901		1	14244000	2	1	FALSE	FALSE
JQ1_HeLaJMJD6KO_Inf_19pc	Q8IX12	CCAR1	K	146		1	4457000	1	1	FALSE	FALSE
JQ1_HeLaJMJD6KO_Inf_19pc	Q8IX12	CCAR1	K	199		1	16518000	1	1	FALSE	FALSE
JQ1_HeLaWT_Inf_19pc	Q8IX12	CCAR1	K	199		1	309420000	4	2	FALSE	FALSE
JQ1_HeLaJMJD6KO_Inf_19pc	Q8IX12	CCAR1	K	221		1	27220100	2	2	FALSE	FALSE
JQ1_HeLaJMJD6KO_Inf_19pc	Q8IX12	CCAR1	K	558		1	1564800	1	1	FALSE	FALSE
JQ1_HeLaJMJD6KO_Inf_19pc	Q8IX12	CCAR1	K	594		1	7809200	1	1	FALSE	FALSE
JQ1_HeLaWT_Inf_19pc	Q8IX12	CCAR1	K	594		1	153077000	4	2	FALSE	FALSE
JQ1_HeLaJMJD6KO_Inf_19pc	Q8IX12	CCAR1	K	600		1	7809200	1	1	FALSE	FALSE
JQ1_HeLaWT_Inf_19pc	Q8IX12	CCAR1	K	600		1	153077000	4	2	FALSE	FALSE
JQ1_HeLaJMJD6KO_Inf_19pc	Q8IX12	CCAR1	K	656		1	34104000	4	2	FALSE	FALSE
JQ1_HeLaWT_Inf_19pc	Q8IX12	CCAR1	K	656		1	1065410000	4	2	FALSE	FALSE
JQ1_HeLaJMJD6KO_Inf_19pc	Q8IX12	CCAR1	K	659		1	41216000	6	3	FALSE	FALSE
JQ1_HeLaWT_Inf_19pc	Q8IX12	CCAR1	K	659		1	1065410000	4	2	FALSE	FALSE
JQ1_HeLaJMJD6KO_Inf_19pc	Q8IX12	CCAR1	K	978		1	18937000	1	1	FALSE	FALSE
JQ1_HeLaJMJD6KO_Inf_19pc	Q8IX12	CCAR1	K	984		1	18937000	1	1	FALSE	FALSE
JQ1_HeLaJMJD6KO_Inf_19pc	Q8IX12	CCAR1	K	1012		1	10229000	2	1	FALSE	FALSE
JQ1_HeLaJMJD6KO_Inf_19pc	Q8IX12	CCAR1	K	1098		1	10977000	2	1	FALSE	FALSE
JQ1_HeLaJMJD6KO_Inf_19pc	Q8IXK0	PHC2	K	653		1	1062500000	2	1	FALSE	FALSE
JQ1_HeLaWT_Inf_19pc	Q8IXK0	PHC2	K	653		1	1285680000	7	2	FALSE	FALSE
JQ1_HeLaJMJD6KO_Inf_19pc	Q8IXK0	PHC2	K	655		1	1062500000	2	1	FALSE	FALSE
JQ1_HeLaWT_Inf_19pc	Q8IXK0	PHC2	K	655		1	1285680000	7	2	FALSE	FALSE
JQ1_HeLaJMJD6KO_Inf_19pc	Q8IXK0	PHC2	K	686		1	1517200000	2	1	FALSE	FALSE
JQ1_HeLaWT_Inf_19pc	Q8IXK0	PHC2	K	686		1	2580789000	6	4	FALSE	FALSE
JQ1_HeLaJMJD6KO_Inf_19pc	Q8IXK0	PHC2	K	689		1	1517200000	2	1	FALSE	FALSE
JQ1_HeLaWT_Inf_19pc	Q8IXK0	PHC2	K	689		1	2580789000	6	4	FALSE	FALSE
JQ1_HeLaJMJD6KO_Inf_19pc	Q8IXQ8	PDZD9	K	213		1	1011966000	5	3	FALSE	FALSE
JQ1_HeLaWT_Inf_19pc	Q8IXQ8	PDZD9	K	213		1	1703380000	7	3	FALSE	FALSE
JQ1_HeLaJMJD6KO_Inf_19pc	Q8IXQ8	PDZD9	K	214		1	1011966000	5	3	FALSE	FALSE
JQ1_HeLaWT_Inf_19pc	Q8IXQ8	PDZD9	K	214		1	1703380000	7	3	FALSE	FALSE
JQ1_HeLaWT_Inf_19pc	Q8IY17	PNPLA6	K	722		1	1400800000	3	1	FALSE	FALSE
JQ1_HeLaWT_Inf_19pc	Q8IY17	PNPLA6	K	732		1	1400800000	3	1	FALSE	FALSE
JQ1_HeLaJMJD6KO_Inf_19pc	Q8IY21	DDX60	K	534		1	23578000	2	1	FALSE	FALSE
JQ1_HeLaJMJD6KO_Inf_19pc	Q8IY21	DDX60	K	728		1	13393000	2	1	FALSE	FALSE
JQ1_HeLaJMJD6KO_Inf_19pc	Q8IY21	DDX60	K	834		1	444070000	3	1	FALSE	FALSE
JQ1_HeLaJMJD6KO_Inf_19pc	Q8IY21	DDX60	K	881		1	9692700	1	1	FALSE	FALSE
JQ1_HeLaJMJD6KO_Inf_19pc	Q8IY21	DDX60	K	882		1	9692700	1	1	FALSE	FALSE
JQ1_HeLaJMJD6KO_Inf_19pc	Q8IY21	DDX60	K	1212		1	15391000	2	1	FALSE	FALSE
JQ1_HeLaJMJD6KO_Inf_19pc	Q8IY21	DDX60	K	1249		1	11449050	3	2	FALSE	FALSE
JQ1_HeLaJMJD6KO_Inf_19pc	Q8IY21	DDX60	K	1254		1	11449050	3	2	FALSE	FALSE
JQ1_HeLaJMJD6KO_Inf_19pc	Q8IY21	DDX60	K	1628		1	16630000	2	1	FALSE	FALSE
JQ1_HeLaWT_Inf_19pc	Q8IY37	DHX37	K	232		1	75207300	3	2	FALSE	FALSE
JQ1_HeLaWT_Inf_19pc	Q8IY81	FTSJ3	K	14		1	81391000	2	1	FALSE	FALSE
JQ1_HeLaWT_Inf_19pc	Q8IY81	FTSJ3	K	20		1	81391000	2	1	FALSE	FALSE
JQ1_HeLaWT_Inf_19pc	Q8IY81	FTSJ3	K	31		1	28828000	2	1	FALSE	FALSE
JQ1_HeLaWT_Inf_19pc	Q8IY81	FTSJ3	K	44		1	13912300	2	2	FALSE	FALSE
JQ1_HeLaWT_Inf_19pc	Q8IY81	FTSJ3	K	157		1	313580000	4	2	FALSE	FALSE
JQ1_HeLaWT_Inf_19pc	Q8IY81	FTSJ3	K	182		1	36678100	3	3	FALSE	FALSE
JQ1_HeLaWT_Inf_19pc	Q8IY81	FTSJ3	K	269		1	34235800	3	2	FALSE	FALSE
JQ1_HeLaWT_Inf_19pc	Q8IY81	FTSJ3	K	384		1	10152000	1	1	FALSE	FALSE
JQ1_HeLaWT_Inf_19pc	Q8IY81	FTSJ3	K	593		1	7296600	1	1	FALSE	FALSE
JQ1_HeLaWT_Inf_19pc	Q8IY81	FTSJ3	K	659		1	6709100	2	1	FALSE	FALSE
JQ1_HeLaWT_Inf_19pc	Q8IY81	FTSJ3	K	678		1	310978000	3	2	FALSE	FALSE
JQ1_HeLaWT_Inf_19pc	Q8IY81	FTSJ3	K	679		1	298710000	1	1	FALSE	FALSE
JQ1_HeLaWT_Inf_19pc	Q8IY81	FTSJ3	K	681		1	298710000	1	1	FALSE	FALSE
JQ1_HeLaWT_Inf_19pc	Q8IY81	FTSJ3	K	721		1	8586200	2	1	FALSE	FALSE
JQ1_HeLaWT_Inf_19pc	Q8IY81	FTSJ3	K	722		1	8586200	2	1	FALSE	FALSE
JQ1_HeLaWT_Inf_19pc	Q8IY81	FTSJ3	K	778		1	10754000	2	1	FALSE	FALSE
JQ1_HeLaWT_Inf_19pc	Q8IY81	FTSJ3	K	787		1	219450000	2	1	FALSE	FALSE
JQ1_HeLaJMJD6KO_Inf_19pc	Q8IY81	FTSJ3	K	788		1	4228900000	1	1	FALSE	FALSE
JQ1_HeLaWT_Inf_19pc	Q8IY81	FTSJ3	K	788		1	219450000	2	1	FALSE	FALSE
JQ1_HeLaJMJD6KO_Inf_19pc	Q8IY81	FTSJ3	K	793		1	4228900000	1	1	FALSE	FALSE
JQ1_HeLaWT_Inf_19pc	Q8IY81	FTSJ3	K	793		1	219450000	2	1	FALSE	FALSE
JQ1_HeLaJMJD6KO_Inf_19pc	Q8IY81	FTSJ3	K	795		1	4228900000	1	1	FALSE	FALSE
JQ1_HeLaWT_Inf_19pc	Q8IY81	FTSJ3	K	795		1	219450000	2	1	FALSE	FALSE
JQ1_HeLaJMJD6KO_Inf_19pc	Q8IY81	FTSJ3	K	822		1	42903000	1	1	FALSE	FALSE
JQ1_HeLaWT_Inf_19pc	Q8IY81	FTSJ3	K	822		1	82816000	2	2	FALSE	FALSE
JQ1_HeLaWT_Inf_19pc	Q8IY81	FTSJ3	K	838		1	473692700	7	4	FALSE	FALSE
JQ1_HeLaWT_Inf_19pc	Q8IY81	FTSJ3	K	841		1	473692700	7	4	FALSE	FALSE
JQ1_HeLaWT_Inf_19pc	Q8IY81	FTSJ3	K	842		1	473692700	7	4	FALSE	FALSE
JQ1_HeLaWT_Inf_19pc	Q8IY81	FTSJ3	K	843		1	473692700	7	4	FALSE	FALSE
JQ1_HeLaWT_Inf_19pc	Q8IY81	FTSJ3	K	845		1	473692700	7	4	FALSE	FALSE
JQ1_HeLaWT_Inf_19pc	Q8IYB3	SRRM1	K	127		1	62980000	1	1	FALSE	FALSE
JQ1_HeLaWT_Inf_19pc	Q8IYB3	SRRM1	K	128		1	62980000	1	1	FALSE	FALSE
JQ1_HeLaWT_Inf_19pc	Q8IYB3	SRRM1	K	132		1	62980000	1	1	FALSE	FALSE
JQ1_HeLaWT_Inf_19pc	Q8IYB3	SRRM1	K	508		1	21627000	4	2	FALSE	FALSE
JQ1_HeLaWT_Inf_19pc	Q8IYB3	SRRM1	K	513		1	17673400	3	2	FALSE	FALSE
JQ1_HeLaWT_Inf_19pc	Q8IYE1	CCDC13	K	28	[Oxidation (K)]	1	771920000	1	1	FALSE	FALSE
JQ1_HeLaWT_Inf_19pc	Q8IYE1	CCDC13	K	32		1	771920000	1	1	FALSE	FALSE
JQ1_HeLaWT_Inf_19pc	Q8IYE1	CCDC13	K	33	[Oxidation (K)]	1	771920000	1	1	FALSE	FALSE
JQ1_HeLaWT_Inf_19pc	Q8IYF1	ELOA2	K	729		1	97657000	1	1	FALSE	FALSE
JQ1_HeLaWT_Inf_19pc	Q8IYF1	ELOA2	K	733	[Oxidation (K)]	1	97657000	1	1	FALSE	FALSE
JQ1_HeLaWT_Inf_19pc	Q8IYF1	ELOA2	K	734	[Oxidation (K)]	1	97657000	1	1	FALSE	FALSE
JQ1_HeLaWT_Inf_19pc	Q8IYF1	ELOA2	K	741		1	97657000	1	1	FALSE	FALSE
JQ1_HeLaWT_Inf_19pc	Q8IZH2	XRN1	K	1130		1	616300	1	1	FALSE	FALSE
JQ1_HeLaWT_Inf_19pc	Q8IZL8	PELP1	K	103		1	880820	1	1	FALSE	FALSE
JQ1_HeLaWT_Inf_19pc	Q8IZL8	PELP1	K	214		1	499820000	2	1	FALSE	FALSE
JQ1_HeLaJMJD6KO_Inf_19pc	Q8IZL8	PELP1	K	216		1	4659400	2	1	FALSE	FALSE
JQ1_HeLaWT_Inf_19pc	Q8IZL8	PELP1	K	216		1	499820000	2	1	FALSE	FALSE
JQ1_HeLaWT_Inf_19pc	Q8IZL8	PELP1	K	255		1	720510	1	1	FALSE	FALSE
JQ1_HeLaJMJD6KO_Inf_19pc	Q8IZL8	PELP1	K	354		1	34616000	2	1	FALSE	FALSE
JQ1_HeLaWT_Inf_19pc	Q8IZL8	PELP1	K	512		1	289448900	4	2	FALSE	FALSE
JQ1_HeLaWT_Inf_19pc	Q8IZL8	PELP1	K	541		1	120800000	3	1	FALSE	FALSE
JQ1_HeLaJMJD6KO_Inf_19pc	Q8N1G0	ZNF687	K	333		1	653290	1	1	FALSE	FALSE
JQ1_HeLaWT_Inf_19pc	Q8N1G0	ZNF687	K	333		1	731882220	4	2	FALSE	FALSE
JQ1_HeLaJMJD6KO_Inf_19pc	Q8N1G0	ZNF687	K	336		1	653290	1	1	FALSE	FALSE
JQ1_HeLaWT_Inf_19pc	Q8N1G0	ZNF687	K	336		1	731882220	4	2	FALSE	FALSE
JQ1_HeLaJMJD6KO_Inf_19pc	Q8N1G0	ZNF687	K	679		1	675850	1	1	FALSE	FALSE
JQ1_HeLaWT_Inf_19pc	Q8N1G0	ZNF687	K	679		1	649650	1	1	FALSE	FALSE
JQ1_HeLaWT_Inf_19pc	Q8N1G0	ZNF687	K	1043		1	5845300	2	1	FALSE	FALSE
JQ1_HeLaJMJD6KO_Inf_19pc	Q8N1G0	ZNF687	K	1166		1	418530	1	1	FALSE	FALSE
JQ1_HeLaJMJD6KO_Inf_19pc	Q8N201	INTS1	K	1868		1	6996100	2	1	FALSE	FALSE
JQ1_HeLaWT_Inf_19pc	Q8N201	INTS1	K	1868		1	8776600	2	1	FALSE	FALSE
JQ1_HeLaWT_Inf_19pc	Q8N3C0	ASCC3	K	18		1	834690000	5	2	FALSE	FALSE
JQ1_HeLaWT_Inf_19pc	Q8N3C0	ASCC3	K	30		1	834690000	5	2	FALSE	FALSE
JQ1_HeLaWT_Inf_19pc	Q8N3C0	ASCC3	K	32		1	834690000	5	2	FALSE	FALSE
JQ1_HeLaJMJD6KO_Inf_19pc	Q8N3C0	ASCC3	K	155		1	2201770000	4	2	FALSE	FALSE
JQ1_HeLaWT_Inf_19pc	Q8N3C0	ASCC3	K	155		1	68013000	2	1	FALSE	FALSE
JQ1_HeLaWT_Inf_19pc	Q8N3C0	ASCC3	K	311		1	1176700	1	1	FALSE	FALSE
JQ1_HeLaWT_Inf_19pc	Q8N3C0	ASCC3	K	312		1	1176700	1	1	FALSE	FALSE
JQ1_HeLaWT_Inf_19pc	Q8N3C0	ASCC3	K	352		1	49441000	4	1	FALSE	FALSE
JQ1_HeLaWT_Inf_19pc	Q8N3C0	ASCC3	K	353		1	49441000	4	1	FALSE	FALSE
JQ1_HeLaWT_Inf_19pc	Q8N3C0	ASCC3	K	370		1	49441000	4	1	FALSE	FALSE
JQ1_HeLaWT_Inf_19pc	Q8N3C0	ASCC3	K	423		1	2269000	1	1	FALSE	FALSE
JQ1_HeLaJMJD6KO_Inf_19pc	Q8N3C0	ASCC3	K	436		1	1326900	1	1	FALSE	FALSE
JQ1_HeLaWT_Inf_19pc	Q8N3C0	ASCC3	K	436		1	3405900	1	1	FALSE	FALSE
JQ1_HeLaWT_Inf_19pc	Q8N3C0	ASCC3	K	456		1	281250000	1	1	FALSE	FALSE
JQ1_HeLaWT_Inf_19pc	Q8N3C0	ASCC3	K	472		1	281250000	1	1	FALSE	FALSE
JQ1_HeLaWT_Inf_19pc	Q8N3C0	ASCC3	K	475		1	281250000	1	1	FALSE	FALSE
JQ1_HeLaJMJD6KO_Inf_19pc	Q8N3C0	ASCC3	K	562		1	11494000	1	1	FALSE	FALSE
JQ1_HeLaWT_Inf_19pc	Q8N3C0	ASCC3	K	587		1	1057444000	4	3	FALSE	FALSE
JQ1_HeLaJMJD6KO_Inf_19pc	Q8N3C0	ASCC3	K	594		1	2239679600	6	4	FALSE	FALSE
JQ1_HeLaWT_Inf_19pc	Q8N3C0	ASCC3	K	594		1	2370694300	7	4	FALSE	FALSE
JQ1_HeLaJMJD6KO_Inf_19pc	Q8N3C0	ASCC3	K	689		1	4835000	1	1	FALSE	FALSE
JQ1_HeLaWT_Inf_19pc	Q8N3C0	ASCC3	K	689		1	7551100	1	1	FALSE	FALSE
JQ1_HeLaJMJD6KO_Inf_19pc	Q8N3C0	ASCC3	K	740		1	1252700000	1	1	FALSE	FALSE
JQ1_HeLaWT_Inf_19pc	Q8N3C0	ASCC3	K	740		1	250909400	3	2	FALSE	FALSE
JQ1_HeLaJMJD6KO_Inf_19pc	Q8N3C0	ASCC3	K	761		1	1252700000	1	1	FALSE	FALSE
JQ1_HeLaWT_Inf_19pc	Q8N3C0	ASCC3	K	761		1	250909400	3	2	FALSE	FALSE
JQ1_HeLaJMJD6KO_Inf_19pc	Q8N3C0	ASCC3	K	938		1	6051700	1	1	FALSE	FALSE
JQ1_HeLaWT_Inf_19pc	Q8N3C0	ASCC3	K	938		1	497720000	8	2	FALSE	FALSE
JQ1_HeLaJMJD6KO_Inf_19pc	Q8N3C0	ASCC3	K	960		1	10175000	2	1	FALSE	FALSE
JQ1_HeLaWT_Inf_19pc	Q8N3C0	ASCC3	K	960		1	3445841900	7	4	FALSE	FALSE
JQ1_HeLaJMJD6KO_Inf_19pc	Q8N3C0	ASCC3	K	963		1	10175000	2	1	FALSE	FALSE
JQ1_HeLaWT_Inf_19pc	Q8N3C0	ASCC3	K	963		1	3445841900	7	4	FALSE	FALSE
JQ1_HeLaWT_Inf_19pc	Q8N3C0	ASCC3	K	1006		1	6027500	1	1	FALSE	FALSE
JQ1_HeLaWT_Inf_19pc	Q8N3C0	ASCC3	K	1017		1	1271800	1	1	FALSE	FALSE
JQ1_HeLaJMJD6KO_Inf_19pc	Q8N3C0	ASCC3	K	1114		1	11066000	2	1	FALSE	FALSE
JQ1_HeLaWT_Inf_19pc	Q8N3C0	ASCC3	K	1114		1	1071337100	11	6	FALSE	FALSE
JQ1_HeLaJMJD6KO_Inf_19pc	Q8N3C0	ASCC3	K	1118		1	11066000	2	1	FALSE	FALSE
JQ1_HeLaWT_Inf_19pc	Q8N3C0	ASCC3	K	1118		1	1071337100	11	6	FALSE	FALSE
JQ1_HeLaWT_Inf_19pc	Q8N3C0	ASCC3	K	1144		1	527993600	5	3	FALSE	FALSE
JQ1_HeLaWT_Inf_19pc	Q8N3C0	ASCC3	K	1145		1	527993600	5	3	FALSE	FALSE
JQ1_HeLaWT_Inf_19pc	Q8N3C0	ASCC3	K	1150		1	527993600	5	3	FALSE	FALSE
JQ1_HeLaWT_Inf_19pc	Q8N3C0	ASCC3	K	1152		1	526610000	4	2	FALSE	FALSE
JQ1_HeLaJMJD6KO_Inf_19pc	Q8N3C0	ASCC3	K	1382		1	4792200	1	1	FALSE	FALSE
JQ1_HeLaWT_Inf_19pc	Q8N3C0	ASCC3	K	1382		1	57275600	3	2	FALSE	FALSE
JQ1_HeLaWT_Inf_19pc	Q8N3C0	ASCC3	K	1416		1	1819700	1	1	FALSE	FALSE
JQ1_HeLaJMJD6KO_Inf_19pc	Q8N3C0	ASCC3	K	1482		1	1348350000	4	2	FALSE	FALSE
JQ1_HeLaWT_Inf_19pc	Q8N3C0	ASCC3	K	1482		1	3379825700	12	6	FALSE	FALSE
JQ1_HeLaJMJD6KO_Inf_19pc	Q8N3C0	ASCC3	K	1543		1	11606000	2	1	FALSE	FALSE
JQ1_HeLaWT_Inf_19pc	Q8N3C0	ASCC3	K	1543		1	5331926000	5	3	FALSE	FALSE
JQ1_HeLaJMJD6KO_Inf_19pc	Q8N3C0	ASCC3	K	1556		1	12752000	1	1	FALSE	FALSE
JQ1_HeLaWT_Inf_19pc	Q8N3C0	ASCC3	K	1556		1	8482120	4	3	FALSE	FALSE
JQ1_HeLaWT_Inf_19pc	Q8N3C0	ASCC3	K	1825		1	78846300	5	3	FALSE	FALSE
JQ1_HeLaWT_Inf_19pc	Q8N3C0	ASCC3	K	1830		1	69228000	2	1	FALSE	FALSE
JQ1_HeLaWT_Inf_19pc	Q8N3C0	ASCC3	K	1833		1	69228000	2	1	FALSE	FALSE
JQ1_HeLaWT_Inf_19pc	Q8N3C0	ASCC3	K	1837		1	247830000	1	1	FALSE	FALSE
JQ1_HeLaWT_Inf_19pc	Q8N3C0	ASCC3	K	1873		1	32106000	1	1	FALSE	FALSE
JQ1_HeLaWT_Inf_19pc	Q8N3C0	ASCC3	K	1914		1	562900000	6	2	FALSE	FALSE
JQ1_HeLaWT_Inf_19pc	Q8N3C0	ASCC3	K	2202		1	1713700	1	1	FALSE	FALSE
JQ1_HeLaJMJD6KO_Inf_19pc	Q8N3V7	SYNPO	K	903		1	449680000	1	1	FALSE	FALSE
JQ1_HeLaWT_Inf_19pc	Q8N4S0	CCDC82	K	239		1	930480000	4	3	FALSE	FALSE
JQ1_HeLaWT_Inf_19pc	Q8N4S0	CCDC82	K	242		1	930480000	4	3	FALSE	FALSE
JQ1_HeLaWT_Inf_19pc	Q8N4S0	CCDC82	K	244		1	930480000	4	3	FALSE	FALSE
JQ1_HeLaWT_Inf_19pc	Q8N4S0	CCDC82	K	248		1	930480000	4	3	FALSE	FALSE
JQ1_HeLaWT_Inf_19pc	Q8N4S0	CCDC82	K	459		1	184680000	3	1	FALSE	FALSE
JQ1_HeLaWT_Inf_19pc	Q8N5F7	NKAP	K	396		1	87972000	2	1	FALSE	FALSE
JQ1_HeLaWT_Inf_19pc	Q8N684	CPSF7	K	342		1	264290000	3	2	FALSE	FALSE
JQ1_HeLaJMJD6KO_Inf_19pc	Q8N684	CPSF7	K	397		1	392170000	4	2	FALSE	FALSE
JQ1_HeLaWT_Inf_19pc	Q8N684	CPSF7	K	397		1	67378000	4	1	FALSE	FALSE
JQ1_HeLaJMJD6KO_Inf_19pc	Q8N684	CPSF7	K	406		1	392170000	4	2	FALSE	FALSE
JQ1_HeLaWT_Inf_19pc	Q8N684	CPSF7	K	406		1	67378000	4	1	FALSE	FALSE
JQ1_HeLaWT_Inf_19pc	Q8N6K7	SAMD3	K	226	[Oxidation (K)]	1	44162000	1	1	FALSE	FALSE
JQ1_HeLaWT_Inf_19pc	Q8N6K7	SAMD3	K	230	[Oxidation (K)]	1	44162000	1	1	FALSE	FALSE
JQ1_HeLaWT_Inf_19pc	Q8N7H5	PAF1	K	106		1	267650000	5	1	FALSE	FALSE
JQ1_HeLaWT_Inf_19pc	Q8N7H5	PAF1	K	119		1	267650000	5	1	FALSE	FALSE
JQ1_HeLaWT_Inf_19pc	Q8N7H5	PAF1	K	126		1	1124300000	2	1	FALSE	FALSE
JQ1_HeLaWT_Inf_19pc	Q8N7H5	PAF1	K	359		1	899830000	2	1	FALSE	FALSE
JQ1_HeLaWT_Inf_19pc	Q8N841	TTLL6	K	529		1	203430000	2	1	FALSE	FALSE
JQ1_HeLaWT_Inf_19pc	Q8N841	TTLL6	K	531		1	203430000	2	1	FALSE	FALSE
JQ1_HeLaWT_Inf_19pc	Q8N841	TTLL6	K	538		1	203430000	2	1	FALSE	FALSE
JQ1_HeLaJMJD6KO_Inf_19pc	Q8N9B5	JMY	K	619		1	874970000	2	1	FALSE	FALSE
JQ1_HeLaJMJD6KO_Inf_19pc	Q8N9B5	JMY	K	620		1	874970000	2	1	FALSE	FALSE
JQ1_HeLaJMJD6KO_Inf_19pc	Q8N9B5	JMY	K	626		1	438750000	3	1	FALSE	FALSE
JQ1_HeLaJMJD6KO_Inf_19pc	Q8N9B5	JMY	K	627		1	438750000	3	1	FALSE	FALSE
JQ1_HeLaJMJD6KO_Inf_19pc	Q8N9B5	JMY	K	633		1	438750000	3	1	FALSE	FALSE
JQ1_HeLaJMJD6KO_Inf_19pc	Q8N9B5	JMY	K	637		1	438750000	3	1	FALSE	FALSE
JQ1_HeLaJMJD6KO_Inf_19pc	Q8N9B5	JMY	K	899		1	235920000	2	1	FALSE	FALSE
JQ1_HeLaWT_Inf_19pc	Q8N9Q2	SREK1IP1	K	16		1	986860000	2	1	FALSE	FALSE
JQ1_HeLaWT_Inf_19pc	Q8N9Q2	SREK1IP1	K	17		1	986860000	2	1	FALSE	FALSE
JQ1_HeLaJMJD6KO_Inf_19pc	Q8NA47	CCDC63	K	23		1	2200400	1	1	FALSE	FALSE
JQ1_HeLaWT_Inf_19pc	Q8NB78	KDM1B	K	9		1	1474800000	8	2	FALSE	FALSE
JQ1_HeLaWT_Inf_19pc	Q8NB78	KDM1B	K	10		1	1474800000	8	2	FALSE	FALSE
JQ1_HeLaWT_Inf_19pc	Q8NB78	KDM1B	K	11		1	1474800000	8	2	FALSE	FALSE
JQ1_HeLaJMJD6KO_Inf_19pc	Q8NB78	KDM1B	K	634		1	3818700	2	1	FALSE	FALSE
JQ1_HeLaWT_Inf_19pc	Q8NB78	KDM1B	K	742		1	469870000	9	3	FALSE	FALSE
JQ1_HeLaWT_Inf_19pc	Q8NB78	KDM1B	K	751		1	469870000	9	3	FALSE	FALSE
JQ1_HeLaWT_Inf_19pc	Q8NBZ0	INO80E	K	12		1	281910000	2	1	FALSE	FALSE
JQ1_HeLaWT_Inf_19pc	Q8NBZ0	INO80E	K	13		1	281910000	2	1	FALSE	FALSE
JQ1_HeLaWT_Inf_19pc	Q8NBZ0	INO80E	K	14		1	281910000	2	1	FALSE	FALSE
JQ1_HeLaWT_Inf_19pc	Q8NBZ0	INO80E	K	42		1	793760000	4	1	FALSE	FALSE
JQ1_HeLaWT_Inf_19pc	Q8NBZ0	INO80E	K	45		1	793760000	4	1	FALSE	FALSE
JQ1_HeLaWT_Inf_19pc	Q8NBZ0	INO80E	K	50		1	610550000	1	1	FALSE	FALSE
JQ1_HeLaWT_Inf_19pc	Q8NBZ0	INO80E	K	169		1	274110000	10	2	FALSE	FALSE
JQ1_HeLaWT_Inf_19pc	Q8NBZ0	INO80E	K	171		1	274110000	10	2	FALSE	FALSE
JQ1_HeLaWT_Inf_19pc	Q8NBZ0	INO80E	K	207		1	211070000	4	1	FALSE	FALSE
JQ1_HeLaWT_Inf_19pc	Q8NC51	SERBP1	K	32		1	986370000	7	2	FALSE	FALSE
JQ1_HeLaWT_Inf_19pc	Q8NC51	SERBP1	K	37		1	400680000	3	1	FALSE	FALSE
JQ1_HeLaWT_Inf_19pc	Q8NC51	SERBP1	K	38		1	400680000	3	1	FALSE	FALSE
JQ1_HeLaWT_Inf_19pc	Q8NC51	SERBP1	K	39		1	400680000	3	1	FALSE	FALSE
JQ1_HeLaWT_Inf_19pc	Q8NC51	SERBP1	K	52		1	400680000	3	1	FALSE	FALSE
JQ1_HeLaWT_Inf_19pc	Q8NC51	SERBP1	K	68		1	455200000	5	2	FALSE	FALSE
JQ1_HeLaJMJD6KO_Inf_19pc	Q8NC51	SERBP1	K	79		1	1554080000	4	2	FALSE	FALSE
JQ1_HeLaWT_Inf_19pc	Q8NC51	SERBP1	K	79		1	2634606000	33	8	FALSE	FALSE
JQ1_HeLaJMJD6KO_Inf_19pc	Q8NC51	SERBP1	K	91		1	1554080000	4	2	FALSE	FALSE
JQ1_HeLaWT_Inf_19pc	Q8NC51	SERBP1	K	91		1	2634606000	33	8	FALSE	FALSE
JQ1_HeLaJMJD6KO_Inf_19pc	Q8NC51	SERBP1	K	92		1	1554080000	4	2	FALSE	FALSE
JQ1_HeLaWT_Inf_19pc	Q8NC51	SERBP1	K	92		1	2634606000	33	8	FALSE	FALSE
JQ1_HeLaJMJD6KO_Inf_19pc	Q8NC51	SERBP1	K	102		1	1554080000	4	2	FALSE	FALSE
JQ1_HeLaWT_Inf_19pc	Q8NC51	SERBP1	K	102		1	2634606000	33	8	FALSE	FALSE
JQ1_HeLaJMJD6KO_Inf_19pc	Q8NC51	SERBP1	K	103		1	1554080000	4	2	FALSE	FALSE
JQ1_HeLaWT_Inf_19pc	Q8NC51	SERBP1	K	103		1	2634606000	33	8	FALSE	FALSE
JQ1_HeLaJMJD6KO_Inf_19pc	Q8NC51	SERBP1	K	122		1	10037780000	10	5	FALSE	FALSE
JQ1_HeLaWT_Inf_19pc	Q8NC51	SERBP1	K	122		1	5948680000	11	5	FALSE	FALSE
JQ1_HeLaWT_Inf_19pc	Q8NC51	SERBP1	K	140		1	958040000	4	2	FALSE	FALSE
JQ1_HeLaWT_Inf_19pc	Q8NC51	SERBP1	K	145		1	958040000	4	2	FALSE	FALSE
JQ1_HeLaJMJD6KO_Inf_19pc	Q8NC51	SERBP1	K	211		1	699680000	3	1	FALSE	FALSE
JQ1_HeLaWT_Inf_19pc	Q8NC51	SERBP1	K	211		1	1874060000	8	3	FALSE	FALSE
JQ1_HeLaJMJD6KO_Inf_19pc	Q8NC51	SERBP1	K	215		1	699680000	3	1	FALSE	FALSE
JQ1_HeLaWT_Inf_19pc	Q8NC51	SERBP1	K	215		1	1874060000	8	3	FALSE	FALSE
JQ1_HeLaWT_Inf_19pc	Q8NC51	SERBP1	K	294		1	511120000	3	1	FALSE	FALSE
JQ1_HeLaWT_Inf_19pc	Q8NC51	SERBP1	K	299		1	511120000	3	1	FALSE	FALSE
JQ1_HeLaJMJD6KO_Inf_19pc	Q8NC51	SERBP1	K	303		1	5586900000	4	2	FALSE	FALSE
JQ1_HeLaWT_Inf_19pc	Q8NC51	SERBP1	K	303		1	9135900000	4	2	FALSE	FALSE
JQ1_HeLaWT_Inf_19pc	Q8NC51	SERBP1	K	310		1	530041000	4	2	FALSE	FALSE
JQ1_HeLaWT_Inf_19pc	Q8NC51	SERBP1	K	320		1	530041000	4	2	FALSE	FALSE
JQ1_HeLaWT_Inf_19pc	Q8NC51	SERBP1	K	321		1	530041000	4	2	FALSE	FALSE
JQ1_HeLaWT_Inf_19pc	Q8NC51	SERBP1	K	327		1	530041000	4	2	FALSE	FALSE
JQ1_HeLaJMJD6KO_Inf_19pc	Q8NC51	SERBP1	K	346		1	2618550000	10	3	FALSE	FALSE
JQ1_HeLaWT_Inf_19pc	Q8NC51	SERBP1	K	346		1	4123480000	12	4	FALSE	FALSE
JQ1_HeLaWT_Inf_19pc	Q8NC51	SERBP1	K	390		1	2010410000	11	2	FALSE	FALSE
JQ1_HeLaWT_Inf_19pc	Q8NCA5	FAM98A	K	240		1	671880000	6	2	FALSE	FALSE
JQ1_HeLaWT_Inf_19pc	Q8NCA5	FAM98A	K	245		1	671880000	6	2	FALSE	FALSE
JQ1_HeLaWT_Inf_19pc	Q8NCA5	FAM98A	K	248		1	671880000	6	2	FALSE	FALSE
JQ1_HeLaWT_Inf_19pc	Q8NCA5	FAM98A	K	253		1	671880000	6	2	FALSE	FALSE
JQ1_HeLaJMJD6KO_Inf_19pc	Q8NCA5	FAM98A	K	260		1	961513700	5	3	FALSE	FALSE
JQ1_HeLaWT_Inf_19pc	Q8NCA5	FAM98A	K	260		1	906970000	3	2	FALSE	FALSE
JQ1_HeLaJMJD6KO_Inf_19pc	Q8NCA5	FAM98A	K	277		1	280380900	3	2	FALSE	FALSE
JQ1_HeLaWT_Inf_19pc	Q8NCA5	FAM98A	K	277		1	525870000	3	2	FALSE	FALSE
JQ1_HeLaJMJD6KO_Inf_19pc	Q8NCA5	FAM98A	K	289		1	1107900000	3	1	FALSE	FALSE
JQ1_HeLaJMJD6KO_Inf_19pc	Q8NCA5	FAM98A	K	296		1	1107900000	3	1	FALSE	FALSE
JQ1_HeLaJMJD6KO_Inf_19pc	Q8NDH2	CCDC168	K	5058		1	26271000	2	1	FALSE	FALSE
JQ1_HeLaWT_Inf_19pc	Q8NDH2	CCDC168	K	5058		1	53123000	1	1	FALSE	FALSE
JQ1_HeLaJMJD6KO_Inf_19pc	Q8NDH2	CCDC168	K	5063		1	26271000	2	1	FALSE	FALSE
JQ1_HeLaWT_Inf_19pc	Q8NDH2	CCDC168	K	5063		1	53123000	1	1	FALSE	FALSE
JQ1_HeLaJMJD6KO_Inf_19pc	Q8NDH2	CCDC168	K	5065		1	26271000	2	1	FALSE	FALSE
JQ1_HeLaWT_Inf_19pc	Q8NDH2	CCDC168	K	5065		1	53123000	1	1	FALSE	FALSE
JQ1_HeLaWT_Inf_19pc	Q8NDT2	RBM15B	K	40		1	10690000	1	1	FALSE	FALSE
JQ1_HeLaWT_Inf_19pc	Q8NDT2	RBM15B	K	46		1	10690000	1	1	FALSE	FALSE
JQ1_HeLaWT_Inf_19pc	Q8NDT2	RBM15B	K	213		1	7952400	1	1	FALSE	FALSE
JQ1_HeLaWT_Inf_19pc	Q8NDT2	RBM15B	K	413		1	4632800	1	1	FALSE	FALSE
JQ1_HeLaWT_Inf_19pc	Q8NDT2	RBM15B	K	696		1	12480800	4	2	FALSE	FALSE
JQ1_HeLaWT_Inf_19pc	Q8NDT2	RBM15B	K	702		1	12480800	4	2	FALSE	FALSE
JQ1_HeLaWT_Inf_19pc	Q8NDT2	RBM15B	K	706		1	6356700	2	1	FALSE	FALSE
JQ1_HeLaJMJD6KO_Inf_19pc	Q8NDX5	PHC3	K	828		1	5007100	2	1	FALSE	FALSE
JQ1_HeLaJMJD6KO_Inf_19pc	Q8NDX5	PHC3	K	972		1	11718000	1	1	FALSE	FALSE
JQ1_HeLaJMJD6KO_Inf_19pc	Q8NE01	CNNM3	K	464	[Oxidation (K)]	1	389830000	1	1	FALSE	FALSE
JQ1_HeLaJMJD6KO_Inf_19pc	Q8NE01	CNNM3	K	473	[Oxidation (K)]	1	389830000	1	1	FALSE	FALSE
JQ1_HeLaJMJD6KO_Inf_19pc	Q8NE01	CNNM3	K	475	[Oxidation (K)]	1	389830000	1	1	FALSE	FALSE
JQ1_HeLaJMJD6KO_Inf_19pc	Q8NE71	ABCF1	K	50		1	9020700	1	1	FALSE	FALSE
JQ1_HeLaJMJD6KO_Inf_19pc	Q8NE71	ABCF1	K	57		1	9020700	1	1	FALSE	FALSE
JQ1_HeLaWT_Inf_19pc	Q8NE71	ABCF1	K	85		1	10336000	2	1	FALSE	FALSE
JQ1_HeLaWT_Inf_19pc	Q8NE71	ABCF1	K	86		1	10336000	2	1	FALSE	FALSE
JQ1_HeLaWT_Inf_19pc	Q8NE71	ABCF1	K	95		1	10336000	2	1	FALSE	FALSE
JQ1_HeLaJMJD6KO_Inf_19pc	Q8NE71	ABCF1	K	174		1	14656000	2	1	FALSE	FALSE
JQ1_HeLaWT_Inf_19pc	Q8NE71	ABCF1	K	174		1	16302000	2	1	FALSE	FALSE
JQ1_HeLaJMJD6KO_Inf_19pc	Q8NE71	ABCF1	K	342		1	9010300	2	1	FALSE	FALSE
JQ1_HeLaJMJD6KO_Inf_19pc	Q8NE71	ABCF1	K	347		1	9010300	2	1	FALSE	FALSE
JQ1_HeLaWT_Inf_19pc	Q8NE71	ABCF1	K	347		1	9489200	1	1	FALSE	FALSE
JQ1_HeLaWT_Inf_19pc	Q8NE71	ABCF1	K	430		1	31696000	2	1	FALSE	FALSE
JQ1_HeLaJMJD6KO_Inf_19pc	Q8NE71	ABCF1	K	451		1	230950000	3	1	FALSE	FALSE
JQ1_HeLaWT_Inf_19pc	Q8NE71	ABCF1	K	451		1	261620000	3	1	FALSE	FALSE
JQ1_HeLaWT_Inf_19pc	Q8NE71	ABCF1	K	603		1	14912000	1	1	FALSE	FALSE
JQ1_HeLaJMJD6KO_Inf_19pc	Q8NE71	ABCF1	K	674		1	5261200	2	1	FALSE	FALSE
JQ1_HeLaWT_Inf_19pc	Q8NE71	ABCF1	K	674		1	8288300	1	1	FALSE	FALSE
JQ1_HeLaWT_Inf_19pc	Q8NEY8	PPHLN1	K	36		1	277990000	4	1	FALSE	FALSE
JQ1_HeLaWT_Inf_19pc	Q8NEY8	PPHLN1	K	37		1	277990000	4	1	FALSE	FALSE
JQ1_HeLaWT_Inf_19pc	Q8NEY8	PPHLN1	K	171		1	786110000	5	3	FALSE	FALSE
JQ1_HeLaWT_Inf_19pc	Q8NEY8	PPHLN1	K	180		1	786110000	5	3	FALSE	FALSE
JQ1_HeLaWT_Inf_19pc	Q8NEY8	PPHLN1	K	292		1	299400000	4	2	FALSE	FALSE
JQ1_HeLaWT_Inf_19pc	Q8NEY8	PPHLN1	K	297		1	299400000	4	2	FALSE	FALSE
JQ1_HeLaWT_Inf_19pc	Q8NEY8	PPHLN1	K	299		1	299400000	4	2	FALSE	FALSE
JQ1_HeLaWT_Inf_19pc	Q8NEZ4	KMT2C	K	3215		0.189119	175220000	1	1	FALSE	FALSE
JQ1_HeLaWT_Inf_19pc	Q8NEZ4	KMT2C	K	3215	[Oxidation (K)]	0.810881	751288000	3	2	FALSE	FALSE
JQ1_HeLaWT_Inf_19pc	Q8NEZ4	KMT2C	K	3220	[Oxidation (K)]	1	926508000	4	3	FALSE	FALSE
JQ1_HeLaWT_Inf_19pc	Q8NEZ4	KMT2C	K	3221		0.810881	751288000	3	2	FALSE	FALSE
JQ1_HeLaWT_Inf_19pc	Q8NEZ4	KMT2C	K	3221	[Oxidation (K)]	0.189119	175220000	1	1	FALSE	FALSE
JQ1_HeLaJMJD6KO_Inf_19pc	Q8NFJ5	GPRC5A	K	14		1	471260000	2	1	FALSE	FALSE
JQ1_HeLaJMJD6KO_Inf_19pc	Q8NFJ5	GPRC5A	K	16		1	471260000	2	1	FALSE	FALSE
JQ1_HeLaWT_Inf_19pc	Q8NFJ5	GPRC5A	K	285		1	78243000	1	1	FALSE	FALSE
JQ1_HeLaWT_Inf_19pc	Q8NFJ5	GPRC5A	K	290		1	78243000	1	1	FALSE	FALSE
JQ1_HeLaWT_Inf_19pc	Q8NFJ5	GPRC5A	K	291		1	78243000	1	1	FALSE	FALSE
JQ1_HeLaWT_Inf_19pc	Q8NHH1	TTLL11	K	578		1	66989000	2	1	FALSE	FALSE
JQ1_HeLaWT_Inf_19pc	Q8NHH1	TTLL11	K	579		1	66989000	2	1	FALSE	FALSE
JQ1_HeLaWT_Inf_19pc	Q8NHH1	TTLL11	K	580		1	66989000	2	1	FALSE	FALSE
JQ1_HeLaWT_Inf_19pc	Q8NI27	THOC2	K	35		1	51809000	2	1	FALSE	FALSE
JQ1_HeLaWT_Inf_19pc	Q8NI27	THOC2	K	419		1	6554100	1	1	FALSE	FALSE
JQ1_HeLaWT_Inf_19pc	Q8NI27	THOC2	K	1007		1	117520000	2	1	FALSE	FALSE
JQ1_HeLaWT_Inf_19pc	Q8NI27	THOC2	K	1284		1	1433800	1	1	FALSE	FALSE
JQ1_HeLaWT_Inf_19pc	Q8NI36	WDR36	K	824		1	17998000	2	1	FALSE	FALSE
JQ1_HeLaJMJD6KO_Inf_19pc	Q8TA86	RP9	K	186	[Oxidation (K)]	1	1891370000	2	2	FALSE	FALSE
JQ1_HeLaWT_Inf_19pc	Q8TA86	RP9	K	186	[Oxidation (K)]	1	1624140000	3	2	FALSE	FALSE
JQ1_HeLaJMJD6KO_Inf_19pc	Q8TA86	RP9	K	187	[Oxidation (K)]	1	1891370000	2	2	FALSE	FALSE
JQ1_HeLaWT_Inf_19pc	Q8TA86	RP9	K	187	[Oxidation (K)]	1	1624140000	3	2	FALSE	FALSE
JQ1_HeLaJMJD6KO_Inf_19pc	Q8TA86	RP9	K	188	[Oxidation (K)]	1	1891370000	2	2	FALSE	FALSE
JQ1_HeLaWT_Inf_19pc	Q8TA86	RP9	K	188	[Oxidation (K)]	1	1624140000	3	2	FALSE	FALSE
JQ1_HeLaJMJD6KO_Inf_19pc	Q8TA86	RP9	K	189		1	1891370000	2	2	FALSE	FALSE
JQ1_HeLaWT_Inf_19pc	Q8TA86	RP9	K	189		1	1624140000	3	2	FALSE	FALSE
JQ1_HeLaJMJD6KO_Inf_19pc	Q8TA86	RP9	K	190		1	1891370000	2	2	FALSE	FALSE
JQ1_HeLaWT_Inf_19pc	Q8TA86	RP9	K	190		1	1624140000	3	2	FALSE	FALSE
JQ1_HeLaJMJD6KO_Inf_19pc	Q8TA86	RP9	K	191		1	2100200000	4	3	FALSE	FALSE
JQ1_HeLaWT_Inf_19pc	Q8TA86	RP9	K	191		1	1624140000	3	2	FALSE	FALSE
JQ1_HeLaJMJD6KO_Inf_19pc	Q8TA86	RP9	K	193		1	2100200000	4	3	FALSE	FALSE
JQ1_HeLaWT_Inf_19pc	Q8TA86	RP9	K	193		1	1624140000	3	2	FALSE	FALSE
JQ1_HeLaJMJD6KO_Inf_19pc	Q8TA86	RP9	K	195		0.0994334	208830000	2	1	FALSE	FALSE
JQ1_HeLaJMJD6KO_Inf_19pc	Q8TA86	RP9	K	195	[Oxidation (K)]	0.900567	1891370000	2	2	FALSE	FALSE
JQ1_HeLaWT_Inf_19pc	Q8TA86	RP9	K	195	[Oxidation (K)]	1	1624140000	3	2	FALSE	FALSE
JQ1_HeLaJMJD6KO_Inf_19pc	Q8TA86	RP9	K	196		1	208830000	2	1	FALSE	FALSE
JQ1_HeLaWT_Inf_19pc	Q8TBX8	PIP4K2C	K	216		1	231200000	3	2	FALSE	FALSE
JQ1_HeLaWT_Inf_19pc	Q8TBX8	PIP4K2C	K	220		1	231200000	3	2	FALSE	FALSE
JQ1_HeLaWT_Inf_19pc	Q8TDD1	DDX54	K	117		1	27849000	2	1	FALSE	FALSE
JQ1_HeLaWT_Inf_19pc	Q8TDD1	DDX54	K	134		1	14086000	2	1	FALSE	FALSE
JQ1_HeLaWT_Inf_19pc	Q8TDD1	DDX54	K	159		1	4871300	2	1	FALSE	FALSE
JQ1_HeLaWT_Inf_19pc	Q8TDD1	DDX54	K	184		1	80159000	4	2	FALSE	FALSE
JQ1_HeLaWT_Inf_19pc	Q8TDD1	DDX54	K	187		1	10893000	2	1	FALSE	FALSE
JQ1_HeLaWT_Inf_19pc	Q8TDD1	DDX54	K	196		1	5629000	2	1	FALSE	FALSE
JQ1_HeLaWT_Inf_19pc	Q8TDD1	DDX54	K	312		1	3948600	1	1	FALSE	FALSE
JQ1_HeLaWT_Inf_19pc	Q8TDD1	DDX54	K	378		1	8475800	2	1	FALSE	FALSE
JQ1_HeLaWT_Inf_19pc	Q8TDD1	DDX54	K	383		1	8475800	2	1	FALSE	FALSE
JQ1_HeLaWT_Inf_19pc	Q8TDD1	DDX54	K	388		1	8475800	2	1	FALSE	FALSE
JQ1_HeLaWT_Inf_19pc	Q8TDD1	DDX54	K	468		1	95607000	4	2	FALSE	FALSE
JQ1_HeLaWT_Inf_19pc	Q8TDD1	DDX54	K	532		1	39355000	4	2	FALSE	FALSE
JQ1_HeLaWT_Inf_19pc	Q8TDD1	DDX54	K	535		1	148285000	4	2	FALSE	FALSE
JQ1_HeLaJMJD6KO_Inf_19pc	Q8TDD1	DDX54	K	567		1	8847900	2	1	FALSE	FALSE
JQ1_HeLaWT_Inf_19pc	Q8TDD1	DDX54	K	567		1	64439000	2	1	FALSE	FALSE
JQ1_HeLaWT_Inf_19pc	Q8TDD1	DDX54	K	631		1	121460000	2	1	FALSE	FALSE
JQ1_HeLaWT_Inf_19pc	Q8TDD1	DDX54	K	635		1	42590000	2	1	FALSE	FALSE
JQ1_HeLaWT_Inf_19pc	Q8TDD1	DDX54	K	687		1	49270000	2	2	FALSE	FALSE
JQ1_HeLaWT_Inf_19pc	Q8TDD1	DDX54	K	826		1	5115700	2	1	FALSE	FALSE
JQ1_HeLaWT_Inf_19pc	Q8TDD1	DDX54	K	831		1	5115700	2	1	FALSE	FALSE
JQ1_HeLaWT_Inf_19pc	Q8TDD1	DDX54	K	838		1	71554000	6	3	FALSE	FALSE
JQ1_HeLaJMJD6KO_Inf_19pc	Q8TDM6	DLG5	K	1023		1	58061000	1	1	FALSE	FALSE
JQ1_HeLaJMJD6KO_Inf_19pc	Q8TDN4	CABLES1	K	317		1	687940000	1	1	FALSE	FALSE
JQ1_HeLaWT_Inf_19pc	Q8TDN4	CABLES1	K	317		1	1186666000	6	3	FALSE	FALSE
JQ1_HeLaJMJD6KO_Inf_19pc	Q8TDN4	CABLES1	K	320		1	687940000	1	1	FALSE	FALSE
JQ1_HeLaWT_Inf_19pc	Q8TDN4	CABLES1	K	320		1	1186666000	6	3	FALSE	FALSE
JQ1_HeLaJMJD6KO_Inf_19pc	Q8TDN4	CABLES1	K	321		1	687940000	1	1	FALSE	FALSE
JQ1_HeLaWT_Inf_19pc	Q8TDN4	CABLES1	K	321		1	1186666000	6	3	FALSE	FALSE
JQ1_HeLaJMJD6KO_Inf_19pc	Q8TDN4	CABLES1	K	326		1	687940000	1	1	FALSE	FALSE
JQ1_HeLaWT_Inf_19pc	Q8TDN4	CABLES1	K	326		1	1186666000	6	3	FALSE	FALSE
JQ1_HeLaWT_Inf_19pc	Q8TDN4	CABLES1	K	366		1	2062347700	5	3	FALSE	FALSE
JQ1_HeLaWT_Inf_19pc	Q8TDN6	BRIX1	K	17		1	301780000	1	1	FALSE	TRUE
JQ1_HeLaWT_Inf_19pc	Q8TDN6	BRIX1	K	18		1	301780000	1	1	FALSE	FALSE
JQ1_HeLaWT_Inf_19pc	Q8TDN6	BRIX1	K	20		1	301780000	1	1	FALSE	FALSE
JQ1_HeLaWT_Inf_19pc	Q8TDN6	BRIX1	K	31		1	301780000	1	1	FALSE	FALSE
JQ1_HeLaWT_Inf_19pc	Q8TDN6	BRIX1	K	276		1	342930000	2	1	FALSE	FALSE
JQ1_HeLaJMJD6KO_Inf_19pc	Q8TF20	ZNF721	K	51		1	1222800000	3	1	FALSE	FALSE
JQ1_HeLaJMJD6KO_Inf_19pc	Q8TF20	ZNF721	K	59	[Oxidation (K)]	1	1222800000	3	1	FALSE	FALSE
JQ1_HeLaJMJD6KO_Inf_19pc	Q8TF20	ZNF721	K	67	[Oxidation (K)]	1	1222800000	3	1	FALSE	FALSE
JQ1_HeLaJMJD6KO_Inf_19pc	Q8TF30	WHAMM	K	521		1	414650000	1	1	FALSE	FALSE
JQ1_HeLaJMJD6KO_Inf_19pc	Q8TF30	WHAMM	K	526	[Oxidation (K)]	1	414650000	1	1	FALSE	FALSE
JQ1_HeLaJMJD6KO_Inf_19pc	Q8TF30	WHAMM	K	527	[Oxidation (K)]	1	414650000	1	1	FALSE	FALSE
JQ1_HeLaJMJD6KO_Inf_19pc	Q8TF30	WHAMM	K	528		1	414650000	1	1	FALSE	FALSE
JQ1_HeLaJMJD6KO_Inf_19pc	Q8TF30	WHAMM	K	537		1	414650000	1	1	FALSE	FALSE
JQ1_HeLaWT_Inf_19pc	Q8WTT2	NOC3L	K	123		1	15795400	3	2	FALSE	FALSE
JQ1_HeLaWT_Inf_19pc	Q8WTT2	NOC3L	K	306		1	17577000	2	1	FALSE	FALSE
JQ1_HeLaWT_Inf_19pc	Q8WTT2	NOC3L	K	317		1	24222100	4	2	FALSE	FALSE
JQ1_HeLaWT_Inf_19pc	Q8WTT2	NOC3L	K	430		1	12700000	1	1	FALSE	FALSE
JQ1_HeLaWT_Inf_19pc	Q8WTT2	NOC3L	K	435		1	12700000	1	1	FALSE	FALSE
JQ1_HeLaJMJD6KO_Inf_19pc	Q8WTT2	NOC3L	K	446	[Oxidation (K)]	1	1259800000	1	1	FALSE	FALSE
JQ1_HeLaJMJD6KO_Inf_19pc	Q8WTT2	NOC3L	K	451		1	1259800000	1	1	FALSE	FALSE
JQ1_HeLaWT_Inf_19pc	Q8WTT2	NOC3L	K	451		1	120060000	2	1	FALSE	FALSE
JQ1_HeLaWT_Inf_19pc	Q8WTT2	NOC3L	K	453		1	120060000	2	1	FALSE	FALSE
JQ1_HeLaJMJD6KO_Inf_19pc	Q8WTT2	NOC3L	K	453	[Oxidation (K)]	1	1259800000	1	1	FALSE	FALSE
JQ1_HeLaWT_Inf_19pc	Q8WTT2	NOC3L	K	455		1	120060000	2	1	FALSE	FALSE
JQ1_HeLaWT_Inf_19pc	Q8WTT2	NOC3L	K	524		1	17641000	2	1	FALSE	FALSE
JQ1_HeLaWT_Inf_19pc	Q8WTT2	NOC3L	K	628		0.0239544	20337000	1	1	FALSE	FALSE
JQ1_HeLaJMJD6KO_Inf_19pc	Q8WTT2	NOC3L	K	628	[Oxidation (K)]	1	1824800000	1	1	FALSE	FALSE
JQ1_HeLaWT_Inf_19pc	Q8WTT2	NOC3L	K	628	[Oxidation (K)]	0.976046	828650000	1	1	FALSE	FALSE
JQ1_HeLaWT_Inf_19pc	Q8WTT2	NOC3L	K	724		1	47158000	2	1	FALSE	FALSE
JQ1_HeLaWT_Inf_19pc	Q8WTT2	NOC3L	K	793		1	50749000	2	1	FALSE	FALSE
JQ1_HeLaJMJD6KO_Inf_19pc	Q8WUA4	GTF3C2	K	90		1	49035200	3	2	FALSE	FALSE
JQ1_HeLaWT_Inf_19pc	Q8WUA4	GTF3C2	K	90	[Oxidation (K)]	1	15145000	1	1	FALSE	FALSE
JQ1_HeLaJMJD6KO_Inf_19pc	Q8WUA4	GTF3C2	K	155		1	6985600	2	1	FALSE	FALSE
JQ1_HeLaJMJD6KO_Inf_19pc	Q8WUA4	GTF3C2	K	489		1	3922600	1	1	FALSE	FALSE
JQ1_HeLaJMJD6KO_Inf_19pc	Q8WUA4	GTF3C2	K	602		1	124200000	4	1	FALSE	FALSE
JQ1_HeLaWT_Inf_19pc	Q8WUA4	GTF3C2	K	602		1	150010000	4	1	FALSE	FALSE
JQ1_HeLaJMJD6KO_Inf_19pc	Q8WUA4	GTF3C2	K	623		1	12623000	3	1	FALSE	FALSE
JQ1_HeLaJMJD6KO_Inf_19pc	Q8WUA4	GTF3C2	K	637		1	42143300	5	2	FALSE	FALSE
JQ1_HeLaWT_Inf_19pc	Q8WUA4	GTF3C2	K	637		1	302110000	2	1	FALSE	FALSE
JQ1_HeLaJMJD6KO_Inf_19pc	Q8WUA4	GTF3C2	K	639		1	42143300	5	2	FALSE	FALSE
JQ1_HeLaWT_Inf_19pc	Q8WUA4	GTF3C2	K	639		1	302110000	2	1	FALSE	FALSE
JQ1_HeLaJMJD6KO_Inf_19pc	Q8WUM4	PDCD6IP	K	60		1	949584600	4	3	FALSE	FALSE
JQ1_HeLaJMJD6KO_Inf_19pc	Q8WUM4	PDCD6IP	K	229		1	12839000	3	1	FALSE	FALSE
JQ1_HeLaJMJD6KO_Inf_19pc	Q8WUM4	PDCD6IP	K	438		1	17245000	1	1	FALSE	FALSE
JQ1_HeLaJMJD6KO_Inf_19pc	Q8WUM4	PDCD6IP	K	486		1	20392000	2	1	FALSE	FALSE
JQ1_HeLaJMJD6KO_Inf_19pc	Q8WUQ7	CACTIN	K	246		1	13696000	2	1	FALSE	FALSE
JQ1_HeLaWT_Inf_19pc	Q8WUQ7	CACTIN	K	246		1	14256000	2	1	FALSE	FALSE
JQ1_HeLaJMJD6KO_Inf_19pc	Q8WUQ7	CACTIN	K	688		1	4307700	2	1	FALSE	FALSE
JQ1_HeLaWT_Inf_19pc	Q8WUQ7	CACTIN	K	688		1	11164000	2	1	FALSE	FALSE
JQ1_HeLaJMJD6KO_Inf_19pc	Q8WVC0	LEO1	K	364		1	28666000	1	1	FALSE	FALSE
JQ1_HeLaJMJD6KO_Inf_19pc	Q8WVC0	LEO1	K	377		1	56747000	2	1	FALSE	FALSE
JQ1_HeLaWT_Inf_19pc	Q8WVC0	LEO1	K	377		1	52714000	3	1	FALSE	FALSE
JQ1_HeLaJMJD6KO_Inf_19pc	Q8WVC0	LEO1	K	413		1	7439800	2	1	FALSE	FALSE
JQ1_HeLaWT_Inf_19pc	Q8WVC0	LEO1	K	413		1	4607500	1	1	FALSE	FALSE
JQ1_HeLaJMJD6KO_Inf_19pc	Q8WVC0	LEO1	K	415		1	7439800	2	1	FALSE	FALSE
JQ1_HeLaWT_Inf_19pc	Q8WVC0	LEO1	K	415		1	4607500	1	1	FALSE	FALSE
JQ1_HeLaJMJD6KO_Inf_19pc	Q8WVC0	LEO1	K	434		1	20534300	5	3	FALSE	FALSE
JQ1_HeLaWT_Inf_19pc	Q8WVC0	LEO1	K	434		1	11683800	3	2	FALSE	FALSE
JQ1_HeLaJMJD6KO_Inf_19pc	Q8WVC0	LEO1	K	503		1	827430000	2	1	FALSE	FALSE
JQ1_HeLaWT_Inf_19pc	Q8WVC0	LEO1	K	503		1	1241810000	3	2	FALSE	FALSE
JQ1_HeLaWT_Inf_19pc	Q8WVC0	LEO1	K	514		1	129630000	2	1	FALSE	FALSE
JQ1_HeLaWT_Inf_19pc	Q8WVC0	LEO1	K	517		1	129630000	2	1	FALSE	FALSE
JQ1_HeLaWT_Inf_19pc	Q8WVC0	LEO1	K	537		1	679975000	5	3	FALSE	FALSE
JQ1_HeLaWT_Inf_19pc	Q8WVC0	LEO1	K	538		1	679975000	5	3	FALSE	FALSE
JQ1_HeLaJMJD6KO_Inf_19pc	Q8WVC0	LEO1	K	595		1	14081000	1	1	FALSE	FALSE
JQ1_HeLaWT_Inf_19pc	Q8WVC0	LEO1	K	595		1	8174100	2	1	FALSE	FALSE
JQ1_HeLaJMJD6KO_Inf_19pc	Q8WVF5	KCTD4	K	4		1	824280000	2	2	FALSE	FALSE
JQ1_HeLaJMJD6KO_Inf_19pc	Q8WVF5	KCTD4	K	10	[Oxidation (K)]	1	824280000	2	2	FALSE	FALSE
JQ1_HeLaJMJD6KO_Inf_19pc	Q8WVF5	KCTD4	K	12		1	824280000	2	2	FALSE	FALSE
JQ1_HeLaJMJD6KO_Inf_19pc	Q8WVF5	KCTD4	K	17		1	824280000	2	2	FALSE	FALSE
JQ1_HeLaWT_Inf_19pc	Q8WVK2	SNRNP27	K	144		1	1364240000	4	2	FALSE	FALSE
JQ1_HeLaJMJD6KO_Inf_19pc	Q8WWI1	LMO7	K	305		1	23595323800	17	6	FALSE	FALSE
JQ1_HeLaJMJD6KO_Inf_19pc	Q8WWI1	LMO7	K	317		1	4939347000	7	3	FALSE	FALSE
JQ1_HeLaJMJD6KO_Inf_19pc	Q8WWI1	LMO7	K	330		1	10942742000	21	11	FALSE	FALSE
JQ1_HeLaJMJD6KO_Inf_19pc	Q8WWI1	LMO7	K	331		1	10942742000	21	11	FALSE	FALSE
JQ1_HeLaJMJD6KO_Inf_19pc	Q8WWI1	LMO7	K	332		1	10942742000	21	11	FALSE	FALSE
JQ1_HeLaJMJD6KO_Inf_19pc	Q8WWI1	LMO7	K	335		1	10942742000	21	11	FALSE	FALSE
JQ1_HeLaJMJD6KO_Inf_19pc	Q8WWI1	LMO7	K	695		1	2681790000	10	2	FALSE	FALSE
JQ1_HeLaJMJD6KO_Inf_19pc	Q8WWI1	LMO7	K	703		1	2681790000	10	2	FALSE	FALSE
JQ1_HeLaJMJD6KO_Inf_19pc	Q8WWI1	LMO7	K	726		1	1366590000	4	2	FALSE	FALSE
JQ1_HeLaJMJD6KO_Inf_19pc	Q8WWI1	LMO7	K	728		1	5663240000	12	6	FALSE	FALSE
JQ1_HeLaJMJD6KO_Inf_19pc	Q8WWI1	LMO7	K	732		1	5663240000	12	6	FALSE	FALSE
JQ1_HeLaJMJD6KO_Inf_19pc	Q8WWI1	LMO7	K	737		1	5663240000	12	6	FALSE	FALSE
JQ1_HeLaJMJD6KO_Inf_19pc	Q8WWI1	LMO7	K	744		1	5726550000	11	5	FALSE	FALSE
JQ1_HeLaJMJD6KO_Inf_19pc	Q8WWI1	LMO7	K	746		1	5726550000	11	5	FALSE	FALSE
JQ1_HeLaJMJD6KO_Inf_19pc	Q8WWI1	LMO7	K	750		1	2968267400	9	4	FALSE	FALSE
JQ1_HeLaJMJD6KO_Inf_19pc	Q8WWI1	LMO7	K	758		1	2968267400	9	4	FALSE	FALSE
JQ1_HeLaJMJD6KO_Inf_19pc	Q8WWI1	LMO7	K	759		1	5910404400	15	5	FALSE	FALSE
JQ1_HeLaJMJD6KO_Inf_19pc	Q8WWI1	LMO7	K	760		1	5901664000	14	4	FALSE	FALSE
JQ1_HeLaJMJD6KO_Inf_19pc	Q8WWI1	LMO7	K	768		1	5901664000	14	4	FALSE	FALSE
JQ1_HeLaJMJD6KO_Inf_19pc	Q8WWI1	LMO7	K	773		1	4310628000	10	3	FALSE	FALSE
JQ1_HeLaJMJD6KO_Inf_19pc	Q8WWI1	LMO7	K	775		1	4310628000	10	3	FALSE	FALSE
JQ1_HeLaJMJD6KO_Inf_19pc	Q8WWI1	LMO7	K	779		1	24140491000	26	9	FALSE	FALSE
JQ1_HeLaJMJD6KO_Inf_19pc	Q8WWI1	LMO7	K	782		1	24140491000	26	9	FALSE	FALSE
JQ1_HeLaJMJD6KO_Inf_19pc	Q8WWI1	LMO7	K	794		1	13327749900	29	12	FALSE	FALSE
JQ1_HeLaJMJD6KO_Inf_19pc	Q8WWI1	LMO7	K	814		1	3843380000	7	3	FALSE	FALSE
JQ1_HeLaJMJD6KO_Inf_19pc	Q8WWI1	LMO7	K	834		1	4667950000	8	4	FALSE	FALSE
JQ1_HeLaJMJD6KO_Inf_19pc	Q8WWI1	LMO7	K	844		1	6871550000	12	6	FALSE	FALSE
JQ1_HeLaJMJD6KO_Inf_19pc	Q8WWI1	LMO7	K	852		1	6871550000	12	6	FALSE	FALSE
JQ1_HeLaJMJD6KO_Inf_19pc	Q8WWI1	LMO7	K	974		1	21638000	2	1	FALSE	FALSE
JQ1_HeLaJMJD6KO_Inf_19pc	Q8WWI1	LMO7	K	1051		1	594930000	4	2	FALSE	FALSE
JQ1_HeLaJMJD6KO_Inf_19pc	Q8WWI1	LMO7	K	1060		1	594930000	4	2	FALSE	FALSE
JQ1_HeLaJMJD6KO_Inf_19pc	Q8WWI1	LMO7	K	1191		1	17070000	2	1	FALSE	FALSE
JQ1_HeLaJMJD6KO_Inf_19pc	Q8WWI1	LMO7	K	1194		1	17070000	2	1	FALSE	FALSE
JQ1_HeLaJMJD6KO_Inf_19pc	Q8WWI1	LMO7	K	1232		1	2909380000	5	3	FALSE	FALSE
JQ1_HeLaJMJD6KO_Inf_19pc	Q8WWI1	LMO7	K	1239		1	5931080000	13	4	FALSE	FALSE
JQ1_HeLaJMJD6KO_Inf_19pc	Q8WWI1	LMO7	K	1248		1	5931080000	13	4	FALSE	FALSE
JQ1_HeLaJMJD6KO_Inf_19pc	Q8WWI1	LMO7	K	1255		1	6790203000	8	4	FALSE	FALSE
JQ1_HeLaJMJD6KO_Inf_19pc	Q8WWI1	LMO7	K	1264		1	718720000	4	1	FALSE	FALSE
JQ1_HeLaJMJD6KO_Inf_19pc	Q8WWI1	LMO7	K	1273		1	718720000	4	1	FALSE	FALSE
JQ1_HeLaJMJD6KO_Inf_19pc	Q8WWI1	LMO7	K	1308		1	3021599500	9	4	FALSE	FALSE
JQ1_HeLaJMJD6KO_Inf_19pc	Q8WWI1	LMO7	K	1336		1	11171781300	30	10	FALSE	FALSE
JQ1_HeLaJMJD6KO_Inf_19pc	Q8WWI1	LMO7	K	1337		1	11151279000	26	8	FALSE	FALSE
JQ1_HeLaJMJD6KO_Inf_19pc	Q8WWI1	LMO7	K	1349		1	13548241000	29	13	FALSE	FALSE
JQ1_HeLaJMJD6KO_Inf_19pc	Q8WWI1	LMO7	K	1361		1	13548241000	29	13	FALSE	FALSE
JQ1_HeLaJMJD6KO_Inf_19pc	Q8WWI1	LMO7	K	1371		1	6892301800	27	11	FALSE	FALSE
JQ1_HeLaJMJD6KO_Inf_19pc	Q8WWI1	LMO7	K	1378		1	6892301800	27	11	FALSE	FALSE
JQ1_HeLaJMJD6KO_Inf_19pc	Q8WWI1	LMO7	K	1405		1	12196511000	24	9	FALSE	FALSE
JQ1_HeLaJMJD6KO_Inf_19pc	Q8WWI1	LMO7	K	1434		1	8547500	2	1	FALSE	FALSE
JQ1_HeLaJMJD6KO_Inf_19pc	Q8WWI1	LMO7	K	1455		1	5788896000	16	7	FALSE	FALSE
JQ1_HeLaJMJD6KO_Inf_19pc	Q8WWI1	LMO7	K	1456		1	5788896000	16	7	FALSE	FALSE
JQ1_HeLaJMJD6KO_Inf_19pc	Q8WWI1	LMO7	K	1476		1	3029990000	8	5	FALSE	FALSE
JQ1_HeLaJMJD6KO_Inf_19pc	Q8WWI1	LMO7	K	1496		1	7607400000	8	2	FALSE	FALSE
JQ1_HeLaJMJD6KO_Inf_19pc	Q8WWI1	LMO7	K	1575		1	40133000	4	2	FALSE	FALSE
JQ1_HeLaJMJD6KO_Inf_19pc	Q8WWI1	LMO7	K	1623		1	11113000	2	1	FALSE	FALSE
JQ1_HeLaJMJD6KO_Inf_19pc	Q8WWI1	LMO7	K	1676		1	1780900000	4	2	FALSE	FALSE
JQ1_HeLaJMJD6KO_Inf_19pc	Q8WWM7	ATXN2L	K	326		1	579352100	3	2	FALSE	FALSE
JQ1_HeLaJMJD6KO_Inf_19pc	Q8WWM7	ATXN2L	K	348		1	560920000	3	2	FALSE	FALSE
JQ1_HeLaWT_Inf_19pc	Q8WWM7	ATXN2L	K	348		1	597208000	4	2	FALSE	FALSE
JQ1_HeLaWT_Inf_19pc	Q8WWM7	ATXN2L	K	507		1	10827000	2	1	FALSE	FALSE
JQ1_HeLaJMJD6KO_Inf_19pc	Q8WWM7	ATXN2L	K	529		1	26139000	3	1	FALSE	FALSE
JQ1_HeLaJMJD6KO_Inf_19pc	Q8WWM7	ATXN2L	K	538		1	26139000	3	1	FALSE	FALSE
JQ1_HeLaJMJD6KO_Inf_19pc	Q8WWQ0	PHIP	K	65		1	3482600	2	2	FALSE	FALSE
JQ1_HeLaWT_Inf_19pc	Q8WWQ0	PHIP	K	65		1	650460	1	1	FALSE	FALSE
JQ1_HeLaJMJD6KO_Inf_19pc	Q8WWQ0	PHIP	K	208		1	848320	1	1	FALSE	FALSE
JQ1_HeLaJMJD6KO_Inf_19pc	Q8WWQ0	PHIP	K	743		1	1128200	1	1	FALSE	FALSE
JQ1_HeLaJMJD6KO_Inf_19pc	Q8WWQ0	PHIP	K	749		1	1128200	1	1	FALSE	FALSE
JQ1_HeLaWT_Inf_19pc	Q8WWQ0	PHIP	K	980		1	205580000	2	1	FALSE	FALSE
JQ1_HeLaWT_Inf_19pc	Q8WWQ0	PHIP	K	982		1	205580000	2	1	FALSE	FALSE
JQ1_HeLaWT_Inf_19pc	Q8WWQ0	PHIP	K	989		1	205580000	2	1	FALSE	FALSE
JQ1_HeLaWT_Inf_19pc	Q8WWQ0	PHIP	K	990		1	205580000	2	1	FALSE	FALSE
JQ1_HeLaWT_Inf_19pc	Q8WWQ0	PHIP	K	995		1	205580000	2	1	FALSE	FALSE
JQ1_HeLaJMJD6KO_Inf_19pc	Q8WWQ0	PHIP	K	1032		1	555480	1	1	FALSE	FALSE
JQ1_HeLaJMJD6KO_Inf_19pc	Q8WWQ0	PHIP	K	1062		1	1382600	1	1	FALSE	FALSE
JQ1_HeLaJMJD6KO_Inf_19pc	Q8WWQ0	PHIP	K	1383		1	1159300	1	1	FALSE	FALSE
JQ1_HeLaJMJD6KO_Inf_19pc	Q8WWQ0	PHIP	K	1393		1	1245100	1	1	FALSE	FALSE
JQ1_HeLaJMJD6KO_Inf_19pc	Q8WWQ0	PHIP	K	1399		1	1245100	1	1	FALSE	FALSE
JQ1_HeLaJMJD6KO_Inf_19pc	Q8WWQ0	PHIP	K	1466		1	1537800	1	1	FALSE	FALSE
JQ1_HeLaJMJD6KO_Inf_19pc	Q8WWQ0	PHIP	K	1470		1	1537800	1	1	FALSE	FALSE
JQ1_HeLaJMJD6KO_Inf_19pc	Q8WWQ0	PHIP	K	1528		1	4628900	2	1	FALSE	FALSE
JQ1_HeLaWT_Inf_19pc	Q8WWQ0	PHIP	K	1528		1	1713500	1	1	FALSE	FALSE
JQ1_HeLaJMJD6KO_Inf_19pc	Q8WWQ0	PHIP	K	1657		1	1956400	1	1	FALSE	FALSE
JQ1_HeLaJMJD6KO_Inf_19pc	Q8WWQ0	PHIP	K	1736		1	1668400	1	1	FALSE	FALSE
JQ1_HeLaWT_Inf_19pc	Q8WWQ0	PHIP	K	1744		1	361670000	7	2	FALSE	FALSE
JQ1_HeLaWT_Inf_19pc	Q8WWQ0	PHIP	K	1745		1	361670000	7	2	FALSE	FALSE
JQ1_HeLaWT_Inf_19pc	Q8WWQ0	PHIP	K	1760		1	361670000	7	2	FALSE	FALSE
JQ1_HeLaWT_Inf_19pc	Q8WXF1	PSPC1	K	211		1	353700000	2	1	FALSE	FALSE
JQ1_HeLaWT_Inf_19pc	Q8WXI9	GATAD2B	K	44		1	156420000	4	1	FALSE	FALSE
JQ1_HeLaWT_Inf_19pc	Q8WXI9	GATAD2B	K	50		1	156420000	4	1	FALSE	FALSE
JQ1_HeLaWT_Inf_19pc	Q8WXI9	GATAD2B	K	462		1	230420000	4	1	FALSE	FALSE
JQ1_HeLaWT_Inf_19pc	Q8WXI9	GATAD2B	K	467		1	230420000	4	1	FALSE	FALSE
JQ1_HeLaJMJD6KO_Inf_19pc	Q8WYA6	CTNNBL1	K	388		1	95954000	1	1	FALSE	FALSE
JQ1_HeLaWT_Inf_19pc	Q8WYA6	CTNNBL1	K	388		1	96208000	6	1	FALSE	FALSE
JQ1_HeLaWT_Inf_19pc	Q8WZ42	TTN	K	10608	[Oxidation (K)]	1	1069900000	1	1	FALSE	FALSE
JQ1_HeLaWT_Inf_19pc	Q8WZ42	TTN	K	10610		1	1069900000	1	1	FALSE	FALSE
JQ1_HeLaWT_Inf_19pc	Q8WZ42	TTN	K	10618	[Oxidation (K)]	1	1069900000	1	1	FALSE	FALSE
JQ1_HeLaWT_Inf_19pc	Q8WZ42	TTN	K	10624		1	1069900000	1	1	FALSE	FALSE
JQ1_HeLaJMJD6KO_Inf_19pc	Q8WZ42	TTN	K	24099		1	26922000	2	1	FALSE	FALSE
JQ1_HeLaJMJD6KO_Inf_19pc	Q8WZ42	TTN	K	24103	[Oxidation (K)]	1	26922000	2	1	FALSE	FALSE
JQ1_HeLaWT_Inf_19pc	Q92499	DDX1	K	596		1	3359200	1	1	FALSE	FALSE
JQ1_HeLaJMJD6KO_Inf_19pc	Q92541	RTF1	K	265		1	25644000	2	1	FALSE	FALSE
JQ1_HeLaWT_Inf_19pc	Q92541	RTF1	K	265		1	52552000	3	2	FALSE	FALSE
JQ1_HeLaWT_Inf_19pc	Q92541	RTF1	K	270		1	249740000	3	1	FALSE	FALSE
JQ1_HeLaWT_Inf_19pc	Q92541	RTF1	K	274		1	249740000	3	1	FALSE	FALSE
JQ1_HeLaWT_Inf_19pc	Q92541	RTF1	K	277		1	249740000	3	1	FALSE	FALSE
JQ1_HeLaWT_Inf_19pc	Q92541	RTF1	K	278		1	249740000	3	1	FALSE	FALSE
JQ1_HeLaJMJD6KO_Inf_19pc	Q92541	RTF1	K	286		1	9723500	2	1	FALSE	FALSE
JQ1_HeLaWT_Inf_19pc	Q92541	RTF1	K	286		1	255556000	5	2	FALSE	FALSE
JQ1_HeLaJMJD6KO_Inf_19pc	Q92541	RTF1	K	397		1	9442400	4	2	FALSE	FALSE
JQ1_HeLaWT_Inf_19pc	Q92541	RTF1	K	397		1	9742600	2	1	FALSE	FALSE
JQ1_HeLaJMJD6KO_Inf_19pc	Q92541	RTF1	K	413		1	38549000	2	1	FALSE	FALSE
JQ1_HeLaWT_Inf_19pc	Q92541	RTF1	K	413		1	22250000	2	1	FALSE	FALSE
JQ1_HeLaWT_Inf_19pc	Q92541	RTF1	K	424		1	427571000	6	3	FALSE	FALSE
JQ1_HeLaWT_Inf_19pc	Q92541	RTF1	K	497		1	4361400	1	1	FALSE	FALSE
JQ1_HeLaWT_Inf_19pc	Q92541	RTF1	K	499		1	4361400	1	1	FALSE	FALSE
JQ1_HeLaJMJD6KO_Inf_19pc	Q92541	RTF1	K	555		1	9680900	2	1	FALSE	FALSE
JQ1_HeLaWT_Inf_19pc	Q92541	RTF1	K	555		1	327312700	5	2	FALSE	FALSE
JQ1_HeLaJMJD6KO_Inf_19pc	Q92541	RTF1	K	660		1	14463000	2	1	FALSE	FALSE
JQ1_HeLaWT_Inf_19pc	Q92541	RTF1	K	660		1	16377000	2	1	FALSE	FALSE
JQ1_HeLaWT_Inf_19pc	Q92552	MRPS27	K	64		1	322460000	2	1	FALSE	FALSE
JQ1_HeLaWT_Inf_19pc	Q92552	MRPS27	K	252		1	164480000	3	1	FALSE	FALSE
JQ1_HeLaWT_Inf_19pc	Q92552	MRPS27	K	265		1	40943000	1	1	FALSE	FALSE
JQ1_HeLaWT_Inf_19pc	Q92552	MRPS27	K	274		1	40943000	1	1	FALSE	FALSE
JQ1_HeLaJMJD6KO_Inf_19pc	Q92576	PHF3	K	817		1	1271800000	3	2	FALSE	FALSE
JQ1_HeLaWT_Inf_19pc	Q92576	PHF3	K	817		1	271156000	6	2	FALSE	FALSE
JQ1_HeLaJMJD6KO_Inf_19pc	Q92576	PHF3	K	824		1	1271800000	3	2	FALSE	FALSE
JQ1_HeLaWT_Inf_19pc	Q92576	PHF3	K	824		1	271156000	6	2	FALSE	FALSE
JQ1_HeLaJMJD6KO_Inf_19pc	Q92576	PHF3	K	826		1	1271800000	3	2	FALSE	FALSE
JQ1_HeLaWT_Inf_19pc	Q92576	PHF3	K	826		1	271156000	6	2	FALSE	FALSE
JQ1_HeLaJMJD6KO_Inf_19pc	Q92576	PHF3	K	828		1	1271800000	3	2	FALSE	FALSE
JQ1_HeLaWT_Inf_19pc	Q92576	PHF3	K	828		1	271156000	6	2	FALSE	FALSE
JQ1_HeLaJMJD6KO_Inf_19pc	Q92576	PHF3	K	831		1	1271800000	3	2	FALSE	FALSE
JQ1_HeLaWT_Inf_19pc	Q92576	PHF3	K	831		1	271156000	6	2	FALSE	FALSE
JQ1_HeLaWT_Inf_19pc	Q92576	PHF3	K	964		1	496070	1	1	FALSE	FALSE
JQ1_HeLaWT_Inf_19pc	Q92576	PHF3	K	976		1	1377600	1	1	FALSE	FALSE
JQ1_HeLaWT_Inf_19pc	Q92576	PHF3	K	978		1	1377600	1	1	FALSE	FALSE
JQ1_HeLaWT_Inf_19pc	Q92576	PHF3	K	980		1	1377600	1	1	FALSE	FALSE
JQ1_HeLaJMJD6KO_Inf_19pc	Q92576	PHF3	K	1021		1	673650000	2	1	FALSE	FALSE
JQ1_HeLaWT_Inf_19pc	Q92576	PHF3	K	1021		1	406992000	4	3	FALSE	FALSE
JQ1_HeLaWT_Inf_19pc	Q92576	PHF3	K	1649		1	1227400	1	1	FALSE	FALSE
JQ1_HeLaJMJD6KO_Inf_19pc	Q92598	HSPH1	K	68		1	12518000	2	1	FALSE	FALSE
JQ1_HeLaJMJD6KO_Inf_19pc	Q92598	HSPH1	K	82		1	5318700	1	1	FALSE	FALSE
JQ1_HeLaJMJD6KO_Inf_19pc	Q92598	HSPH1	K	84		1	5318700	1	1	FALSE	FALSE
JQ1_HeLaJMJD6KO_Inf_19pc	Q92598	HSPH1	K	194		1	13552000	2	1	FALSE	FALSE
JQ1_HeLaJMJD6KO_Inf_19pc	Q92598	HSPH1	K	234		1	30170000	2	1	FALSE	FALSE
JQ1_HeLaWT_Inf_19pc	Q92598	HSPH1	K	234		1	7617200	2	1	FALSE	FALSE
JQ1_HeLaJMJD6KO_Inf_19pc	Q92598	HSPH1	K	316		1	13581000	2	1	FALSE	FALSE
JQ1_HeLaJMJD6KO_Inf_19pc	Q92598	HSPH1	K	351		1	28347000	2	1	FALSE	FALSE
JQ1_HeLaJMJD6KO_Inf_19pc	Q92598	HSPH1	K	458		1	17710000	2	1	FALSE	FALSE
JQ1_HeLaJMJD6KO_Inf_19pc	Q92598	HSPH1	K	471		1	29682000	2	1	FALSE	FALSE
JQ1_HeLaWT_Inf_19pc	Q92598	HSPH1	K	471		1	17126000	2	1	FALSE	FALSE
JQ1_HeLaJMJD6KO_Inf_19pc	Q92598	HSPH1	K	685		1	26269000	2	1	FALSE	FALSE
JQ1_HeLaJMJD6KO_Inf_19pc	Q92598	HSPH1	K	703		1	12984000	2	1	FALSE	FALSE
JQ1_HeLaJMJD6KO_Inf_19pc	Q92598	HSPH1	K	772		1	4432000	2	1	FALSE	FALSE
JQ1_HeLaJMJD6KO_Inf_19pc	Q92610	ZNF592	K	256		1	778650000	3	1	FALSE	FALSE
JQ1_HeLaWT_Inf_19pc	Q92610	ZNF592	K	256		1	11844000	2	1	FALSE	FALSE
JQ1_HeLaJMJD6KO_Inf_19pc	Q92610	ZNF592	K	378		1	2298071000	5	3	FALSE	FALSE
JQ1_HeLaWT_Inf_19pc	Q92610	ZNF592	K	378		1	3015678500	10	6	FALSE	FALSE
JQ1_HeLaJMJD6KO_Inf_19pc	Q92610	ZNF592	K	381		1	2298071000	5	3	FALSE	FALSE
JQ1_HeLaWT_Inf_19pc	Q92610	ZNF592	K	381		1	3015678500	10	6	FALSE	FALSE
JQ1_HeLaJMJD6KO_Inf_19pc	Q92610	ZNF592	K	388		1	2298071000	5	3	FALSE	FALSE
JQ1_HeLaWT_Inf_19pc	Q92610	ZNF592	K	388		1	3015678500	10	6	FALSE	FALSE
JQ1_HeLaWT_Inf_19pc	Q92610	ZNF592	K	447		1	144760000	1	1	FALSE	FALSE
JQ1_HeLaWT_Inf_19pc	Q92610	ZNF592	K	454		1	144760000	1	1	FALSE	FALSE
JQ1_HeLaJMJD6KO_Inf_19pc	Q92610	ZNF592	K	712		1	938620000	2	1	FALSE	FALSE
JQ1_HeLaWT_Inf_19pc	Q92610	ZNF592	K	712		1	910690000	5	2	FALSE	FALSE
JQ1_HeLaJMJD6KO_Inf_19pc	Q92610	ZNF592	K	718		1	938620000	2	1	FALSE	FALSE
JQ1_HeLaWT_Inf_19pc	Q92610	ZNF592	K	718		1	910690000	5	2	FALSE	FALSE
JQ1_HeLaWT_Inf_19pc	Q92610	ZNF592	K	765		1	6361600	2	1	FALSE	FALSE
JQ1_HeLaWT_Inf_19pc	Q92610	ZNF592	K	787		1	15673000	2	1	FALSE	FALSE
JQ1_HeLaJMJD6KO_Inf_19pc	Q92610	ZNF592	K	886		1	8522100	1	1	FALSE	FALSE
JQ1_HeLaWT_Inf_19pc	Q92610	ZNF592	K	886		1	9679400	2	1	FALSE	FALSE
JQ1_HeLaJMJD6KO_Inf_19pc	Q92610	ZNF592	K	1177		1	7304100	2	1	FALSE	FALSE
JQ1_HeLaWT_Inf_19pc	Q92610	ZNF592	K	1177		1	6813000	2	1	FALSE	FALSE
JQ1_HeLaJMJD6KO_Inf_19pc	Q92613	JADE3	K	100		1	756646000	5	3	FALSE	FALSE
JQ1_HeLaWT_Inf_19pc	Q92613	JADE3	K	100		1	302277000	4	2	FALSE	FALSE
JQ1_HeLaJMJD6KO_Inf_19pc	Q92613	JADE3	K	102		1	789814000	7	4	FALSE	FALSE
JQ1_HeLaWT_Inf_19pc	Q92613	JADE3	K	102		1	302277000	4	2	FALSE	FALSE
JQ1_HeLaJMJD6KO_Inf_19pc	Q92613	JADE3	K	222		1	14022000	2	1	FALSE	FALSE
JQ1_HeLaJMJD6KO_Inf_19pc	Q92613	JADE3	K	316		1	8923700	2	1	FALSE	FALSE
JQ1_HeLaJMJD6KO_Inf_19pc	Q92613	JADE3	K	371		1	264320000	4	2	FALSE	FALSE
JQ1_HeLaWT_Inf_19pc	Q92613	JADE3	K	371		1	222319000	4	2	FALSE	FALSE
JQ1_HeLaWT_Inf_19pc	Q92613	JADE3	K	435		1	57164000	1	1	FALSE	FALSE
JQ1_HeLaWT_Inf_19pc	Q92613	JADE3	K	437		1	57164000	1	1	FALSE	FALSE
JQ1_HeLaJMJD6KO_Inf_19pc	Q92613	JADE3	K	601		1	17944000	1	1	FALSE	FALSE
JQ1_HeLaJMJD6KO_Inf_19pc	Q92613	JADE3	K	706		1	50818000	2	1	FALSE	FALSE
JQ1_HeLaWT_Inf_19pc	Q92613	JADE3	K	706		1	110816000	3	2	FALSE	FALSE
JQ1_HeLaJMJD6KO_Inf_19pc	Q92614	MYO18A	K	123		1	663040000	1	1	FALSE	FALSE
JQ1_HeLaJMJD6KO_Inf_19pc	Q92614	MYO18A	K	129		1	663040000	1	1	FALSE	FALSE
JQ1_HeLaJMJD6KO_Inf_19pc	Q92614	MYO18A	K	137		1	663040000	1	1	FALSE	FALSE
JQ1_HeLaJMJD6KO_Inf_19pc	Q92614	MYO18A	K	199		1	3664150000	9	5	FALSE	FALSE
JQ1_HeLaJMJD6KO_Inf_19pc	Q92614	MYO18A	K	200		1	3664150000	9	5	FALSE	FALSE
JQ1_HeLaJMJD6KO_Inf_19pc	Q92614	MYO18A	K	264		1	862590000	3	1	FALSE	FALSE
JQ1_HeLaJMJD6KO_Inf_19pc	Q92614	MYO18A	K	287		1	2037650000	4	2	FALSE	FALSE
JQ1_HeLaJMJD6KO_Inf_19pc	Q92614	MYO18A	K	306		1	1998135000	5	3	FALSE	FALSE
JQ1_HeLaJMJD6KO_Inf_19pc	Q92614	MYO18A	K	457		1	2785890000	4	2	FALSE	FALSE
JQ1_HeLaJMJD6KO_Inf_19pc	Q92614	MYO18A	K	463		1	2785890000	4	2	FALSE	FALSE
JQ1_HeLaJMJD6KO_Inf_19pc	Q92614	MYO18A	K	745		1	6644700	2	1	FALSE	FALSE
JQ1_HeLaJMJD6KO_Inf_19pc	Q92614	MYO18A	K	912		1	7812900	2	1	FALSE	FALSE
JQ1_HeLaJMJD6KO_Inf_19pc	Q92614	MYO18A	K	967		1	2470500000	4	2	FALSE	FALSE
JQ1_HeLaJMJD6KO_Inf_19pc	Q92614	MYO18A	K	968		1	2479609800	6	3	FALSE	FALSE
JQ1_HeLaJMJD6KO_Inf_19pc	Q92614	MYO18A	K	1134		1	2713660000	7	3	FALSE	FALSE
JQ1_HeLaJMJD6KO_Inf_19pc	Q92614	MYO18A	K	1135		1	2713660000	7	3	FALSE	FALSE
JQ1_HeLaJMJD6KO_Inf_19pc	Q92614	MYO18A	K	1212		1	1830800000	2	1	FALSE	FALSE
JQ1_HeLaJMJD6KO_Inf_19pc	Q92614	MYO18A	K	1259		1	2667466000	7	3	FALSE	FALSE
JQ1_HeLaJMJD6KO_Inf_19pc	Q92614	MYO18A	K	1269		1	3466380000	9	3	FALSE	FALSE
JQ1_HeLaJMJD6KO_Inf_19pc	Q92614	MYO18A	K	1272		1	3466380000	9	3	FALSE	FALSE
JQ1_HeLaJMJD6KO_Inf_19pc	Q92614	MYO18A	K	1275		1	3466380000	9	3	FALSE	FALSE
JQ1_HeLaJMJD6KO_Inf_19pc	Q92614	MYO18A	K	1386		1	2087730000	4	2	FALSE	FALSE
JQ1_HeLaJMJD6KO_Inf_19pc	Q92614	MYO18A	K	1387		1	2087730000	4	2	FALSE	FALSE
JQ1_HeLaJMJD6KO_Inf_19pc	Q92614	MYO18A	K	1429		1	2409880000	6	2	FALSE	FALSE
JQ1_HeLaJMJD6KO_Inf_19pc	Q92614	MYO18A	K	1430		1	2409880000	6	2	FALSE	FALSE
JQ1_HeLaJMJD6KO_Inf_19pc	Q92614	MYO18A	K	1431		1	2409880000	6	2	FALSE	FALSE
JQ1_HeLaJMJD6KO_Inf_19pc	Q92614	MYO18A	K	1443		1	3623569000	9	4	FALSE	FALSE
JQ1_HeLaJMJD6KO_Inf_19pc	Q92614	MYO18A	K	1458		1	926587100	8	5	FALSE	FALSE
JQ1_HeLaJMJD6KO_Inf_19pc	Q92614	MYO18A	K	1459		1	926587100	8	5	FALSE	FALSE
JQ1_HeLaJMJD6KO_Inf_19pc	Q92614	MYO18A	K	1478		1	1586780000	6	3	FALSE	FALSE
JQ1_HeLaJMJD6KO_Inf_19pc	Q92614	MYO18A	K	1488	[Oxidation (K)]	1	10392000	1	1	FALSE	FALSE
JQ1_HeLaJMJD6KO_Inf_19pc	Q92614	MYO18A	K	1499		1	10392000	1	1	FALSE	FALSE
JQ1_HeLaJMJD6KO_Inf_19pc	Q92614	MYO18A	K	1622		1	10745000	1	1	FALSE	FALSE
JQ1_HeLaJMJD6KO_Inf_19pc	Q92614	MYO18A	K	1624		1	10745000	1	1	FALSE	FALSE
JQ1_HeLaJMJD6KO_Inf_19pc	Q92614	MYO18A	K	1635		1	4996400000	4	2	FALSE	FALSE
JQ1_HeLaJMJD6KO_Inf_19pc	Q92614	MYO18A	K	1656		1	398560000	2	1	FALSE	FALSE
JQ1_HeLaJMJD6KO_Inf_19pc	Q92614	MYO18A	K	1659		1	398560000	2	1	FALSE	FALSE
JQ1_HeLaJMJD6KO_Inf_19pc	Q92614	MYO18A	K	1662		1	1729900000	2	1	FALSE	FALSE
JQ1_HeLaJMJD6KO_Inf_19pc	Q92614	MYO18A	K	1676		1	1729900000	2	1	FALSE	FALSE
JQ1_HeLaJMJD6KO_Inf_19pc	Q92614	MYO18A	K	1682		1	1729900000	2	1	FALSE	FALSE
JQ1_HeLaJMJD6KO_Inf_19pc	Q92614	MYO18A	K	1689		1	666620000	3	1	FALSE	FALSE
JQ1_HeLaJMJD6KO_Inf_19pc	Q92614	MYO18A	K	1704		1	666620000	3	1	FALSE	FALSE
JQ1_HeLaJMJD6KO_Inf_19pc	Q92614	MYO18A	K	1727		1	1050900000	2	1	FALSE	FALSE
JQ1_HeLaJMJD6KO_Inf_19pc	Q92614	MYO18A	K	1760		1	3974600000	5	2	FALSE	FALSE
JQ1_HeLaJMJD6KO_Inf_19pc	Q92614	MYO18A	K	1761		1	4010780800	8	4	FALSE	FALSE
JQ1_HeLaJMJD6KO_Inf_19pc	Q92614	MYO18A	K	1763		1	4010780800	8	4	FALSE	FALSE
JQ1_HeLaJMJD6KO_Inf_19pc	Q92614	MYO18A	K	1849		1	3260400000	4	2	FALSE	FALSE
JQ1_HeLaJMJD6KO_Inf_19pc	Q92614	MYO18A	K	1854		1	3260400000	4	2	FALSE	FALSE
JQ1_HeLaJMJD6KO_Inf_19pc	Q92614	MYO18A	K	1884		1	633840000	1	1	FALSE	FALSE
JQ1_HeLaWT_Inf_19pc	Q92615	LARP4B	K	563		1	52861000	4	2	FALSE	FALSE
JQ1_HeLaJMJD6KO_Inf_19pc	Q92621	NUP205	K	243		1	1649100	1	1	FALSE	FALSE
JQ1_HeLaJMJD6KO_Inf_19pc	Q92621	NUP205	K	1461		1	995030	1	1	FALSE	FALSE
JQ1_HeLaWT_Inf_19pc	Q92621	NUP205	K	1461		1	598270	1	1	FALSE	FALSE
JQ1_HeLaJMJD6KO_Inf_19pc	Q92688	ANP32B	K	28		1	665169000	4	2	FALSE	FALSE
JQ1_HeLaWT_Inf_19pc	Q92688	ANP32B	K	28		1	732997000	4	2	FALSE	FALSE
JQ1_HeLaJMJD6KO_Inf_19pc	Q92688	ANP32B	K	33		1	636450000	2	1	FALSE	FALSE
JQ1_HeLaWT_Inf_19pc	Q92688	ANP32B	K	33		1	713230000	2	1	FALSE	FALSE
JQ1_HeLaJMJD6KO_Inf_19pc	Q92688	ANP32B	K	65		1	4824000000	9	2	FALSE	FALSE
JQ1_HeLaWT_Inf_19pc	Q92688	ANP32B	K	65		1	4518720000	17	4	FALSE	FALSE
JQ1_HeLaJMJD6KO_Inf_19pc	Q92688	ANP32B	K	67		1	8825077000	16	5	FALSE	FALSE
JQ1_HeLaWT_Inf_19pc	Q92688	ANP32B	K	67		1	7610120000	24	7	FALSE	FALSE
JQ1_HeLaJMJD6KO_Inf_19pc	Q92688	ANP32B	K	68		1	12299162000	21	8	FALSE	FALSE
JQ1_HeLaWT_Inf_19pc	Q92688	ANP32B	K	68		1	11012550000	30	9	FALSE	FALSE
JQ1_HeLaJMJD6KO_Inf_19pc	Q92688	ANP32B	K	86		1	10617874000	15	7	FALSE	FALSE
JQ1_HeLaWT_Inf_19pc	Q92688	ANP32B	K	86		1	9297900000	19	8	FALSE	FALSE
JQ1_HeLaJMJD6KO_Inf_19pc	Q92688	ANP32B	K	99		1	7297656000	11	5	FALSE	FALSE
JQ1_HeLaWT_Inf_19pc	Q92688	ANP32B	K	99		1	8257000000	11	7	FALSE	FALSE
JQ1_HeLaJMJD6KO_Inf_19pc	Q92688	ANP32B	K	101		1	2720800000	5	2	FALSE	FALSE
JQ1_HeLaWT_Inf_19pc	Q92688	ANP32B	K	101		1	4690900000	9	6	FALSE	FALSE
JQ1_HeLaJMJD6KO_Inf_19pc	Q92688	ANP32B	K	110		1	2720800000	5	2	FALSE	FALSE
JQ1_HeLaWT_Inf_19pc	Q92688	ANP32B	K	110		1	3495830000	6	4	FALSE	FALSE
JQ1_HeLaWT_Inf_19pc	Q92688	ANP32B	K	111		1	1382130000	2	2	FALSE	FALSE
JQ1_HeLaJMJD6KO_Inf_19pc	Q92688	ANP32B	K	137		1	733430000	3	1	FALSE	FALSE
JQ1_HeLaWT_Inf_19pc	Q92688	ANP32B	K	137		1	3051000000	4	2	FALSE	FALSE
JQ1_HeLaJMJD6KO_Inf_19pc	Q92688	ANP32B	K	241		1	562300000	1	1	FALSE	FALSE
JQ1_HeLaWT_Inf_19pc	Q92688	ANP32B	K	241		1	157271000	4	2	FALSE	FALSE
JQ1_HeLaJMJD6KO_Inf_19pc	Q92747	ARPC1A	K	103		1	692340000	3	1	FALSE	FALSE
JQ1_HeLaJMJD6KO_Inf_19pc	Q92747	ARPC1A	K	110		1	692340000	3	1	FALSE	FALSE
JQ1_HeLaJMJD6KO_Inf_19pc	Q92769	HDAC2	K	90		1	2798993800	8	4	FALSE	FALSE
JQ1_HeLaJMJD6KO_Inf_19pc	Q92769	HDAC2	K	439		1	716500000	2	1	FALSE	FALSE
JQ1_HeLaWT_Inf_19pc	Q92769	HDAC2	K	439		1	894410000	2	1	FALSE	FALSE
JQ1_HeLaJMJD6KO_Inf_19pc	Q92769	HDAC2	K	440		1	716500000	2	1	FALSE	FALSE
JQ1_HeLaWT_Inf_19pc	Q92769	HDAC2	K	440		1	894410000	2	1	FALSE	FALSE
JQ1_HeLaJMJD6KO_Inf_19pc	Q92769	HDAC2	K	443		1	716500000	2	1	FALSE	FALSE
JQ1_HeLaWT_Inf_19pc	Q92769	HDAC2	K	443		1	894410000	2	1	FALSE	FALSE
JQ1_HeLaJMJD6KO_Inf_19pc	Q92769	HDAC2	K	444		1	716500000	2	1	FALSE	FALSE
JQ1_HeLaWT_Inf_19pc	Q92769	HDAC2	K	444		1	894410000	2	1	FALSE	FALSE
JQ1_HeLaJMJD6KO_Inf_19pc	Q92804	TAF15	K	354		1	993710000	2	1	FALSE	FALSE
JQ1_HeLaWT_Inf_19pc	Q92804	TAF15	K	354		1	285860000	1	1	FALSE	FALSE
JQ1_HeLaJMJD6KO_Inf_19pc	Q92828	CORO2A	K	221		1	1932090000	5	2	FALSE	FALSE
JQ1_HeLaJMJD6KO_Inf_19pc	Q92828	CORO2A	K	432		1	2265520000	5	2	FALSE	FALSE
JQ1_HeLaJMJD6KO_Inf_19pc	Q92828	CORO2A	K	509		1	2081290000	10	3	FALSE	FALSE
JQ1_HeLaJMJD6KO_Inf_19pc	Q92828	CORO2A	K	516		1	2081290000	10	3	FALSE	FALSE
JQ1_HeLaWT_Inf_19pc	Q92841	DDX17	K	108		1	314910000	2	1	FALSE	FALSE
JQ1_HeLaWT_Inf_19pc	Q92841	DDX17	K	109		1	314910000	2	1	FALSE	FALSE
JQ1_HeLaJMJD6KO_Inf_19pc	Q92841	DDX17	K	119		1	4271560000	6	3	FALSE	FALSE
JQ1_HeLaWT_Inf_19pc	Q92841	DDX17	K	119		1	2221140000	6	3	FALSE	FALSE
JQ1_HeLaJMJD6KO_Inf_19pc	Q92841	DDX17	K	120		1	4271560000	6	3	FALSE	FALSE
JQ1_HeLaWT_Inf_19pc	Q92841	DDX17	K	120		1	2221140000	6	3	FALSE	FALSE
JQ1_HeLaJMJD6KO_Inf_19pc	Q92841	DDX17	K	121		1	4271560000	6	3	FALSE	FALSE
JQ1_HeLaWT_Inf_19pc	Q92841	DDX17	K	121		1	2221140000	6	3	FALSE	FALSE
JQ1_HeLaJMJD6KO_Inf_19pc	Q92841	DDX17	K	129		1	4271560000	6	3	FALSE	FALSE
JQ1_HeLaWT_Inf_19pc	Q92841	DDX17	K	129		1	2221140000	6	3	FALSE	FALSE
JQ1_HeLaJMJD6KO_Inf_19pc	Q92841	DDX17	K	132		1	4278511300	8	4	FALSE	FALSE
JQ1_HeLaWT_Inf_19pc	Q92841	DDX17	K	132		1	2221140000	6	3	FALSE	FALSE
JQ1_HeLaJMJD6KO_Inf_19pc	Q92841	DDX17	K	155		1	2733700000	2	2	FALSE	FALSE
JQ1_HeLaWT_Inf_19pc	Q92841	DDX17	K	155		1	824110000	2	1	FALSE	FALSE
JQ1_HeLaJMJD6KO_Inf_19pc	Q92841	DDX17	K	156		1	2733700000	2	2	FALSE	FALSE
JQ1_HeLaWT_Inf_19pc	Q92841	DDX17	K	156		1	824110000	2	1	FALSE	FALSE
JQ1_HeLaJMJD6KO_Inf_19pc	Q92841	DDX17	K	221		1	772100000	1	1	FALSE	FALSE
JQ1_HeLaJMJD6KO_Inf_19pc	Q92841	DDX17	K	313		1	6624000	2	1	FALSE	FALSE
JQ1_HeLaWT_Inf_19pc	Q92841	DDX17	K	313		1	173125500	3	2	FALSE	FALSE
JQ1_HeLaJMJD6KO_Inf_19pc	Q92841	DDX17	K	452		1	516660000	4	1	FALSE	FALSE
JQ1_HeLaJMJD6KO_Inf_19pc	Q92841	DDX17	K	515		1	837520000	1	1	FALSE	FALSE
JQ1_HeLaWT_Inf_19pc	Q92841	DDX17	K	515		1	527500000	5	2	FALSE	FALSE
JQ1_HeLaJMJD6KO_Inf_19pc	Q92841	DDX17	K	528		1	837520000	1	1	FALSE	FALSE
JQ1_HeLaWT_Inf_19pc	Q92841	DDX17	K	528		1	527500000	5	2	FALSE	FALSE
JQ1_HeLaJMJD6KO_Inf_19pc	Q92841	DDX17	K	535		1	1016640000	2	2	FALSE	FALSE
JQ1_HeLaWT_Inf_19pc	Q92841	DDX17	K	535		1	230500000	1	1	FALSE	FALSE
JQ1_HeLaJMJD6KO_Inf_19pc	Q92841	DDX17	K	547		1	1016640000	2	2	FALSE	FALSE
JQ1_HeLaWT_Inf_19pc	Q92841	DDX17	K	547		1	1110880000	4	3	FALSE	FALSE
JQ1_HeLaJMJD6KO_Inf_19pc	Q92896	GLG1	K	558		1	197929500	4	2	FALSE	FALSE
JQ1_HeLaWT_Inf_19pc	Q92922	SMARCC1	K	341		1	1411510000	8	3	FALSE	FALSE
JQ1_HeLaWT_Inf_19pc	Q92922	SMARCC1	K	342		1	1411510000	8	3	FALSE	FALSE
JQ1_HeLaWT_Inf_19pc	Q92922	SMARCC1	K	345		1	1411510000	8	3	FALSE	FALSE
JQ1_HeLaWT_Inf_19pc	Q92922	SMARCC1	K	346		1	1411510000	8	3	FALSE	FALSE
JQ1_HeLaWT_Inf_19pc	Q92922	SMARCC1	K	354		1	1411510000	8	3	FALSE	FALSE
JQ1_HeLaJMJD6KO_Inf_19pc	Q92922	SMARCC1	K	478		1	155370000	1	1	FALSE	FALSE
JQ1_HeLaWT_Inf_19pc	Q92922	SMARCC1	K	478		1	258376000	4	2	FALSE	FALSE
JQ1_HeLaJMJD6KO_Inf_19pc	Q92922	SMARCC1	K	480		1	155370000	1	1	FALSE	FALSE
JQ1_HeLaWT_Inf_19pc	Q92922	SMARCC1	K	480		1	258376000	4	2	FALSE	FALSE
JQ1_HeLaJMJD6KO_Inf_19pc	Q92922	SMARCC1	K	482		1	155370000	1	1	FALSE	FALSE
JQ1_HeLaWT_Inf_19pc	Q92922	SMARCC1	K	482		1	258376000	4	2	FALSE	FALSE
JQ1_HeLaWT_Inf_19pc	Q92922	SMARCC1	K	608		1	439470000	1	1	FALSE	FALSE
JQ1_HeLaWT_Inf_19pc	Q92922	SMARCC1	K	609		1	439470000	1	1	FALSE	FALSE
JQ1_HeLaWT_Inf_19pc	Q92922	SMARCC1	K	613		1	439470000	1	1	FALSE	FALSE
JQ1_HeLaWT_Inf_19pc	Q92922	SMARCC1	K	615		1	439470000	1	1	FALSE	FALSE
JQ1_HeLaJMJD6KO_Inf_19pc	Q92922	SMARCC1	K	716		1	17362000	2	1	FALSE	FALSE
JQ1_HeLaWT_Inf_19pc	Q92922	SMARCC1	K	716		1	1399924000	12	4	FALSE	FALSE
JQ1_HeLaJMJD6KO_Inf_19pc	Q92922	SMARCC1	K	739		1	29821000	3	1	FALSE	FALSE
JQ1_HeLaWT_Inf_19pc	Q92922	SMARCC1	K	739		1	341207000	7	3	FALSE	FALSE
JQ1_HeLaWT_Inf_19pc	Q92922	SMARCC1	K	740		1	321307000	5	2	FALSE	FALSE
JQ1_HeLaWT_Inf_19pc	Q92922	SMARCC1	K	948		1	18502000	1	1	FALSE	FALSE
JQ1_HeLaWT_Inf_19pc	Q92974	ARHGEF2	K	368		1	5207000	1	1	FALSE	FALSE
JQ1_HeLaWT_Inf_19pc	Q92974	ARHGEF2	K	376		1	5207000	1	1	FALSE	FALSE
JQ1_HeLaWT_Inf_19pc	Q92974	ARHGEF2	K	393		1	13826000	2	1	FALSE	FALSE
JQ1_HeLaJMJD6KO_Inf_19pc	Q93008	USP9X	K	1435		1	11687000	2	1	FALSE	FALSE
JQ1_HeLaJMJD6KO_Inf_19pc	Q93009	USP7	K	98		1	218510000	2	1	FALSE	FALSE
JQ1_HeLaWT_Inf_19pc	Q93009	USP7	K	98		1	222412000	4	2	FALSE	FALSE
JQ1_HeLaJMJD6KO_Inf_19pc	Q93009	USP7	K	310		1	13823000	1	1	FALSE	FALSE
JQ1_HeLaJMJD6KO_Inf_19pc	Q93009	USP7	K	755		1	14074000	2	1	FALSE	FALSE
JQ1_HeLaJMJD6KO_Inf_19pc	Q93034	CUL5	K	724		1	1797100000	1	1	FALSE	FALSE
JQ1_HeLaWT_Inf_19pc	Q969G5	CAVIN3	K	84		1	373210000	9	2	FALSE	FALSE
JQ1_HeLaJMJD6KO_Inf_19pc	Q969G5	CAVIN3	K	185		1	1491440000	4	2	FALSE	FALSE
JQ1_HeLaWT_Inf_19pc	Q969G5	CAVIN3	K	185		1	2204080000	14	4	FALSE	FALSE
JQ1_HeLaJMJD6KO_Inf_19pc	Q969G5	CAVIN3	K	197		1	499120000	2	1	FALSE	FALSE
JQ1_HeLaJMJD6KO_Inf_19pc	Q969G5	CAVIN3	K	208		1	499120000	2	1	FALSE	FALSE
JQ1_HeLaWT_Inf_19pc	Q969Q0	RPL36AL	K	13		1	913300000	5	2	FALSE	FALSE
JQ1_HeLaWT_Inf_19pc	Q969Q0	RPL36AL	K	14		1	913300000	5	2	FALSE	FALSE
JQ1_HeLaWT_Inf_19pc	Q969Q0	RPL36AL	K	17		1	913300000	5	2	FALSE	FALSE
JQ1_HeLaWT_Inf_19pc	Q969Q0	RPL36AL	K	22		1	913300000	5	2	FALSE	FALSE
JQ1_HeLaWT_Inf_19pc	Q969Q0	RPL36AL	K	27		1	913300000	5	2	FALSE	FALSE
JQ1_HeLaWT_Inf_19pc	Q969Q0	RPL36AL	K	28		1	913300000	5	2	FALSE	FALSE
JQ1_HeLaWT_Inf_19pc	Q969Q0	RPL36AL	K	30		1	913300000	5	2	FALSE	FALSE
JQ1_HeLaWT_Inf_19pc	Q969S3	ZNF622	K	35		1	387400000	1	1	FALSE	FALSE
JQ1_HeLaWT_Inf_19pc	Q96CB9	NSUN4	K	28		1	473820000	3	2	FALSE	FALSE
JQ1_HeLaWT_Inf_19pc	Q96CB9	NSUN4	K	29		1	473820000	3	2	FALSE	FALSE
JQ1_HeLaWT_Inf_19pc	Q96CB9	NSUN4	K	30		1	473820000	3	2	FALSE	FALSE
JQ1_HeLaWT_Inf_19pc	Q96CB9	NSUN4	K	37		1	473820000	3	2	FALSE	FALSE
JQ1_HeLaWT_Inf_19pc	Q96CB9	NSUN4	K	240		1	287400000	2	1	FALSE	FALSE
JQ1_HeLaWT_Inf_19pc	Q96CT7	CCDC124	K	80		1	447880000	2	1	FALSE	FALSE
JQ1_HeLaWT_Inf_19pc	Q96CT7	CCDC124	K	82		1	447880000	2	1	FALSE	FALSE
JQ1_HeLaWT_Inf_19pc	Q96CT7	CCDC124	K	85		1	447880000	2	1	FALSE	FALSE
JQ1_HeLaWT_Inf_19pc	Q96CT7	CCDC124	K	119		1	701310000	5	2	FALSE	FALSE
JQ1_HeLaWT_Inf_19pc	Q96CT7	CCDC124	K	121		1	701310000	5	2	FALSE	FALSE
JQ1_HeLaWT_Inf_19pc	Q96CT7	CCDC124	K	185		1	77284000	2	1	FALSE	FALSE
JQ1_HeLaWT_Inf_19pc	Q96CT7	CCDC124	K	197		1	1007640000	3	2	FALSE	FALSE
JQ1_HeLaWT_Inf_19pc	Q96CT7	CCDC124	K	201		1	1007640000	3	2	FALSE	FALSE
JQ1_HeLaWT_Inf_19pc	Q96CT7	CCDC124	K	202		1	1007640000	3	2	FALSE	FALSE
JQ1_HeLaJMJD6KO_Inf_19pc	Q96CW1	AP2M1	K	281		1	1623547300	4	3	FALSE	FALSE
JQ1_HeLaWT_Inf_19pc	Q96CW1	AP2M1	K	281		1	343120000	4	2	FALSE	FALSE
JQ1_HeLaJMJD6KO_Inf_19pc	Q96CW1	AP2M1	K	405		1	1394390000	4	2	FALSE	FALSE
JQ1_HeLaJMJD6KO_Inf_19pc	Q96CW1	AP2M1	K	410		1	1394390000	4	2	FALSE	FALSE
JQ1_HeLaJMJD6KO_Inf_19pc	Q96CW1	AP2M1	K	420		1	1394390000	4	2	FALSE	FALSE
JQ1_HeLaWT_Inf_19pc	Q96D46	NMD3	K	420		1	331940000	2	2	FALSE	FALSE
JQ1_HeLaWT_Inf_19pc	Q96D46	NMD3	K	422		1	331940000	2	2	FALSE	FALSE
JQ1_HeLaWT_Inf_19pc	Q96DI7	SNRNP40	K	8		1	313830000	4	2	FALSE	FALSE
JQ1_HeLaWT_Inf_19pc	Q96DI7	SNRNP40	K	18		1	313830000	4	2	FALSE	FALSE
JQ1_HeLaWT_Inf_19pc	Q96DI7	SNRNP40	K	270		1	660820000	4	2	FALSE	FALSE
JQ1_HeLaJMJD6KO_Inf_19pc	Q96FQ6	S100A16	K	44		1	1379240000	5	2	FALSE	FALSE
JQ1_HeLaWT_Inf_19pc	Q96FQ6	S100A16	K	44		1	413120000	2	1	FALSE	FALSE
JQ1_HeLaJMJD6KO_Inf_19pc	Q96FQ6	S100A16	K	57		1	4652800000	5	2	FALSE	FALSE
JQ1_HeLaWT_Inf_19pc	Q96FQ6	S100A16	K	57		1	820390000	1	1	FALSE	FALSE
JQ1_HeLaJMJD6KO_Inf_19pc	Q96FQ6	S100A16	K	61		1	4652800000	5	2	FALSE	FALSE
JQ1_HeLaWT_Inf_19pc	Q96FQ6	S100A16	K	61		1	820390000	1	1	FALSE	FALSE
JQ1_HeLaWT_Inf_19pc	Q96FV9	THOC1	K	237		1	155621000	4	2	FALSE	FALSE
JQ1_HeLaJMJD6KO_Inf_19pc	Q96GA3	LTV1	K	45		1	2880288000	8	3	FALSE	FALSE
JQ1_HeLaWT_Inf_19pc	Q96GA3	LTV1	K	45		1	8799323000	16	7	FALSE	FALSE
JQ1_HeLaJMJD6KO_Inf_19pc	Q96GA3	LTV1	K	237		1	3627641000	12	5	FALSE	FALSE
JQ1_HeLaWT_Inf_19pc	Q96GA3	LTV1	K	237		1	3398252000	7	4	FALSE	FALSE
JQ1_HeLaJMJD6KO_Inf_19pc	Q96GA3	LTV1	K	303		1	305720000	2	1	FALSE	FALSE
JQ1_HeLaWT_Inf_19pc	Q96GA3	LTV1	K	303		1	698170000	5	2	FALSE	FALSE
JQ1_HeLaWT_Inf_19pc	Q96GA3	LTV1	K	305		1	103370000	2	1	FALSE	FALSE
JQ1_HeLaWT_Inf_19pc	Q96GA3	LTV1	K	311		1	103370000	2	1	FALSE	FALSE
JQ1_HeLaJMJD6KO_Inf_19pc	Q96GA3	LTV1	K	381		1	5118800000	14	4	FALSE	FALSE
JQ1_HeLaWT_Inf_19pc	Q96GA3	LTV1	K	381		1	4600350000	29	4	FALSE	FALSE
JQ1_HeLaJMJD6KO_Inf_19pc	Q96GA3	LTV1	K	391		1	5118800000	14	4	FALSE	FALSE
JQ1_HeLaWT_Inf_19pc	Q96GA3	LTV1	K	391		1	4915530000	32	6	FALSE	FALSE
JQ1_HeLaJMJD6KO_Inf_19pc	Q96GA3	LTV1	K	392		1	5118800000	14	4	FALSE	FALSE
JQ1_HeLaWT_Inf_19pc	Q96GA3	LTV1	K	392		1	4915530000	32	6	FALSE	FALSE
JQ1_HeLaJMJD6KO_Inf_19pc	Q96GA3	LTV1	K	397		1	5118800000	14	4	FALSE	FALSE
JQ1_HeLaWT_Inf_19pc	Q96GA3	LTV1	K	397		1	4915530000	32	6	FALSE	FALSE
JQ1_HeLaJMJD6KO_Inf_19pc	Q96GA3	LTV1	K	412		1	1563870000	5	2	FALSE	FALSE
JQ1_HeLaWT_Inf_19pc	Q96GA3	LTV1	K	412		1	2425440000	9	3	FALSE	FALSE
JQ1_HeLaJMJD6KO_Inf_19pc	Q96GA3	LTV1	K	420		1	582302700	6	3	FALSE	FALSE
JQ1_HeLaWT_Inf_19pc	Q96GA3	LTV1	K	420		1	791860600	6	3	FALSE	FALSE
JQ1_HeLaJMJD6KO_Inf_19pc	Q96GA3	LTV1	K	424		1	582302700	6	3	FALSE	FALSE
JQ1_HeLaWT_Inf_19pc	Q96GA3	LTV1	K	424		1	791860600	6	3	FALSE	FALSE
JQ1_HeLaJMJD6KO_Inf_19pc	Q96GA3	LTV1	K	427		1	582302700	6	3	FALSE	FALSE
JQ1_HeLaWT_Inf_19pc	Q96GA3	LTV1	K	427		1	791860600	6	3	FALSE	FALSE
JQ1_HeLaWT_Inf_19pc	Q96GA3	LTV1	K	431		1	2721800000	3	2	FALSE	FALSE
JQ1_HeLaWT_Inf_19pc	Q96GA3	LTV1	K	435		1	2721800000	3	2	FALSE	FALSE
JQ1_HeLaJMJD6KO_Inf_19pc	Q96GA3	LTV1	K	445		1	742230000	2	1	FALSE	FALSE
JQ1_HeLaJMJD6KO_Inf_19pc	Q96GA3	LTV1	K	446		1	742230000	2	1	FALSE	FALSE
JQ1_HeLaJMJD6KO_Inf_19pc	Q96GA3	LTV1	K	449		1	742230000	2	1	FALSE	FALSE
JQ1_HeLaJMJD6KO_Inf_19pc	Q96GA3	LTV1	K	453		1	742230000	2	1	FALSE	FALSE
JQ1_HeLaJMJD6KO_Inf_19pc	Q96GA3	LTV1	K	456		1	742230000	2	1	FALSE	FALSE
JQ1_HeLaJMJD6KO_Inf_19pc	Q96GA3	LTV1	K	461		1	695370000	6	2	FALSE	FALSE
JQ1_HeLaWT_Inf_19pc	Q96GA3	LTV1	K	461		1	860690000	9	3	FALSE	FALSE
JQ1_HeLaJMJD6KO_Inf_19pc	Q96GA3	LTV1	K	467		1	695370000	6	2	FALSE	FALSE
JQ1_HeLaWT_Inf_19pc	Q96GA3	LTV1	K	467		1	860690000	9	3	FALSE	FALSE
JQ1_HeLaJMJD6KO_Inf_19pc	Q96GA3	LTV1	K	468		1	695370000	6	2	FALSE	FALSE
JQ1_HeLaWT_Inf_19pc	Q96GA3	LTV1	K	468		1	860690000	9	3	FALSE	FALSE
JQ1_HeLaJMJD6KO_Inf_19pc	Q96GA3	LTV1	K	474		1	695370000	6	2	FALSE	FALSE
JQ1_HeLaWT_Inf_19pc	Q96GA3	LTV1	K	474		1	860690000	9	3	FALSE	FALSE
JQ1_HeLaWT_Inf_19pc	Q96GM5	SMARCD1	K	101		1	1563140000	5	2	FALSE	FALSE
JQ1_HeLaWT_Inf_19pc	Q96GM5	SMARCD1	K	124		1	222155000	4	2	FALSE	FALSE
JQ1_HeLaWT_Inf_19pc	Q96GM5	SMARCD1	K	125		1	222155000	4	2	FALSE	FALSE
JQ1_HeLaWT_Inf_19pc	Q96GM5	SMARCD1	K	126		1	222155000	4	2	FALSE	FALSE
JQ1_HeLaWT_Inf_19pc	Q96GM5	SMARCD1	K	127		1	222155000	4	2	FALSE	FALSE
JQ1_HeLaWT_Inf_19pc	Q96GM5	SMARCD1	K	131		1	222155000	4	2	FALSE	FALSE
JQ1_HeLaWT_Inf_19pc	Q96GM5	SMARCD1	K	173		1	463730000	1	1	FALSE	FALSE
JQ1_HeLaWT_Inf_19pc	Q96GM5	SMARCD1	K	177		1	463730000	1	1	FALSE	FALSE
JQ1_HeLaWT_Inf_19pc	Q96GM5	SMARCD1	K	179		1	463730000	1	1	FALSE	FALSE
JQ1_HeLaWT_Inf_19pc	Q96GM5	SMARCD1	K	194		1	692520000	5	2	FALSE	FALSE
JQ1_HeLaWT_Inf_19pc	Q96GM5	SMARCD1	K	223		1	1041740000	9	4	FALSE	FALSE
JQ1_HeLaWT_Inf_19pc	Q96GM5	SMARCD1	K	228		1	1041740000	9	4	FALSE	FALSE
JQ1_HeLaWT_Inf_19pc	Q96GM5	SMARCD1	K	230		1	1041740000	9	4	FALSE	FALSE
JQ1_HeLaWT_Inf_19pc	Q96GM5	SMARCD1	K	464		1	235220000	2	1	FALSE	FALSE
JQ1_HeLaJMJD6KO_Inf_19pc	Q96GQ7	DDX27	K	91		1	11677000	2	1	FALSE	FALSE
JQ1_HeLaWT_Inf_19pc	Q96GQ7	DDX27	K	91		1	48576000	2	1	FALSE	FALSE
JQ1_HeLaWT_Inf_19pc	Q96GQ7	DDX27	K	120		1	8570200	2	1	FALSE	FALSE
JQ1_HeLaWT_Inf_19pc	Q96GQ7	DDX27	K	123		1	8570200	2	1	FALSE	FALSE
JQ1_HeLaWT_Inf_19pc	Q96GQ7	DDX27	K	268		1	7240600	2	1	FALSE	FALSE
JQ1_HeLaWT_Inf_19pc	Q96GQ7	DDX27	K	473		1	21354000	1	1	FALSE	FALSE
JQ1_HeLaWT_Inf_19pc	Q96GQ7	DDX27	K	533		1	14078000	2	1	FALSE	FALSE
JQ1_HeLaWT_Inf_19pc	Q96GQ7	DDX27	K	573		1	18486000	2	1	FALSE	FALSE
JQ1_HeLaJMJD6KO_Inf_19pc	Q96GQ7	DDX27	K	598		1	2037200	2	1	FALSE	FALSE
JQ1_HeLaWT_Inf_19pc	Q96GQ7	DDX27	K	598		1	28890000	4	2	FALSE	FALSE
JQ1_HeLaWT_Inf_19pc	Q96GQ7	DDX27	K	641		1	10676400	4	2	FALSE	FALSE
JQ1_HeLaWT_Inf_19pc	Q96GQ7	DDX27	K	656		1	8917900	2	1	FALSE	FALSE
JQ1_HeLaWT_Inf_19pc	Q96GQ7	DDX27	K	706		1	29308000	2	1	FALSE	FALSE
JQ1_HeLaWT_Inf_19pc	Q96GQ7	DDX27	K	773		1	7052900	2	1	FALSE	FALSE
JQ1_HeLaJMJD6KO_Inf_19pc	Q96H15	TIMD4	K	80		1	82426321000	20	8	FALSE	FALSE
JQ1_HeLaWT_Inf_19pc	Q96H15	TIMD4	K	80		1	41579069000	29	8	FALSE	FALSE
JQ1_HeLaJMJD6KO_Inf_19pc	Q96H15	TIMD4	K	83		1	82426321000	20	8	FALSE	FALSE
JQ1_HeLaWT_Inf_19pc	Q96H15	TIMD4	K	83		1	41579069000	29	8	FALSE	FALSE
JQ1_HeLaWT_Inf_19pc	Q96HA7	TONSL	K	187		1	3945700	1	1	FALSE	FALSE
JQ1_HeLaWT_Inf_19pc	Q96HA7	TONSL	K	266		1	7966900	1	1	FALSE	FALSE
JQ1_HeLaWT_Inf_19pc	Q96HA7	TONSL	K	267		1	7966900	1	1	FALSE	FALSE
JQ1_HeLaWT_Inf_19pc	Q96HA7	TONSL	K	275		1	9034600	2	1	FALSE	FALSE
JQ1_HeLaWT_Inf_19pc	Q96HA7	TONSL	K	391		1	47782000	1	1	FALSE	FALSE
JQ1_HeLaWT_Inf_19pc	Q96HS1	PGAM5	K	169		1	119690000	1	1	FALSE	FALSE
JQ1_HeLaWT_Inf_19pc	Q96HS1	PGAM5	K	191		1	529170000	4	2	FALSE	FALSE
JQ1_HeLaJMJD6KO_Inf_19pc	Q96HW7	INTS4	K	62		1	8649700	2	1	FALSE	FALSE
JQ1_HeLaJMJD6KO_Inf_19pc	Q96HW7	INTS4	K	340		1	16411000	2	1	FALSE	FALSE
JQ1_HeLaJMJD6KO_Inf_19pc	Q96HW7	INTS4	K	730		1	5282400	2	1	FALSE	FALSE
JQ1_HeLaJMJD6KO_Inf_19pc	Q96HW7	INTS4	K	779		1	12463000	2	1	FALSE	FALSE
JQ1_HeLaWT_Inf_19pc	Q96I25	RBM17	K	46		1	542370000	5	3	FALSE	FALSE
JQ1_HeLaWT_Inf_19pc	Q96I25	RBM17	K	58		1	542370000	5	3	FALSE	FALSE
JQ1_HeLaWT_Inf_19pc	Q96I25	RBM17	K	383		1	22474000	3	1	FALSE	FALSE
JQ1_HeLaWT_Inf_19pc	Q96I25	RBM17	K	391		1	22474000	3	1	FALSE	FALSE
JQ1_HeLaJMJD6KO_Inf_19pc	Q96II8	LRCH3	K	494		1	742400000	3	1	FALSE	FALSE
JQ1_HeLaJMJD6KO_Inf_19pc	Q96IZ0	PAWR	K	24		1	3954540000	8	4	FALSE	FALSE
JQ1_HeLaJMJD6KO_Inf_19pc	Q96IZ0	PAWR	K	26		1	3954540000	8	4	FALSE	FALSE
JQ1_HeLaJMJD6KO_Inf_19pc	Q96IZ0	PAWR	K	136		1	3181100000	10	3	FALSE	FALSE
JQ1_HeLaJMJD6KO_Inf_19pc	Q96IZ0	PAWR	K	138		1	3181100000	10	3	FALSE	FALSE
JQ1_HeLaJMJD6KO_Inf_19pc	Q96IZ0	PAWR	K	146		1	7257300000	6	2	FALSE	FALSE
JQ1_HeLaJMJD6KO_Inf_19pc	Q96IZ0	PAWR	K	148		1	7257300000	6	2	FALSE	FALSE
JQ1_HeLaJMJD6KO_Inf_19pc	Q96IZ0	PAWR	K	153		1	7257300000	6	2	FALSE	FALSE
JQ1_HeLaJMJD6KO_Inf_19pc	Q96IZ0	PAWR	K	188		1	3575430000	12	4	FALSE	FALSE
JQ1_HeLaJMJD6KO_Inf_19pc	Q96IZ0	PAWR	K	227		1	2842500000	5	2	FALSE	FALSE
JQ1_HeLaJMJD6KO_Inf_19pc	Q96IZ0	PAWR	K	271		1	2972500000	3	2	FALSE	FALSE
JQ1_HeLaJMJD6KO_Inf_19pc	Q96IZ0	PAWR	K	277		1	2972500000	3	2	FALSE	FALSE
JQ1_HeLaWT_Inf_19pc	Q96JM3	CHAMP1	K	280		1	359630000	7	2	FALSE	FALSE
JQ1_HeLaWT_Inf_19pc	Q96JM3	CHAMP1	K	291		1	359630000	7	2	FALSE	FALSE
JQ1_HeLaJMJD6KO_Inf_19pc	Q96JM3	CHAMP1	K	399		1	10702000	3	1	FALSE	FALSE
JQ1_HeLaWT_Inf_19pc	Q96JM3	CHAMP1	K	399		1	949080000	7	2	FALSE	FALSE
JQ1_HeLaJMJD6KO_Inf_19pc	Q96JM3	CHAMP1	K	410		1	10702000	3	1	FALSE	FALSE
JQ1_HeLaWT_Inf_19pc	Q96JM3	CHAMP1	K	410		1	949080000	7	2	FALSE	FALSE
JQ1_HeLaWT_Inf_19pc	Q96JM3	CHAMP1	K	441		1	349620000	6	2	FALSE	FALSE
JQ1_HeLaWT_Inf_19pc	Q96JM3	CHAMP1	K	450		1	349620000	6	2	FALSE	FALSE
JQ1_HeLaJMJD6KO_Inf_19pc	Q96JM3	CHAMP1	K	457		1	8401100	1	1	FALSE	FALSE
JQ1_HeLaJMJD6KO_Inf_19pc	Q96JM3	CHAMP1	K	470		1	8401100	1	1	FALSE	FALSE
JQ1_HeLaJMJD6KO_Inf_19pc	Q96JM3	CHAMP1	K	490		1	61142900	6	3	FALSE	FALSE
JQ1_HeLaWT_Inf_19pc	Q96JM3	CHAMP1	K	490		1	8963200	2	1	FALSE	FALSE
JQ1_HeLaWT_Inf_19pc	Q96JM3	CHAMP1	K	498		1	358700000	3	1	FALSE	FALSE
JQ1_HeLaWT_Inf_19pc	Q96JM3	CHAMP1	K	509		1	358700000	3	1	FALSE	FALSE
JQ1_HeLaJMJD6KO_Inf_19pc	Q96JM3	CHAMP1	K	516		1	17799000	2	1	FALSE	FALSE
JQ1_HeLaWT_Inf_19pc	Q96JM3	CHAMP1	K	516		1	365730800	4	2	FALSE	FALSE
JQ1_HeLaJMJD6KO_Inf_19pc	Q96JM3	CHAMP1	K	527		1	11490000	1	1	FALSE	FALSE
JQ1_HeLaJMJD6KO_Inf_19pc	Q96JM3	CHAMP1	K	536		1	11490000	1	1	FALSE	FALSE
JQ1_HeLaJMJD6KO_Inf_19pc	Q96JM3	CHAMP1	K	556		1	18286800	4	2	FALSE	FALSE
JQ1_HeLaWT_Inf_19pc	Q96JM3	CHAMP1	K	556		1	352790000	2	1	FALSE	FALSE
JQ1_HeLaJMJD6KO_Inf_19pc	Q96JM3	CHAMP1	K	565		1	18286800	4	2	FALSE	FALSE
JQ1_HeLaWT_Inf_19pc	Q96JM3	CHAMP1	K	565		1	352790000	2	1	FALSE	FALSE
JQ1_HeLaJMJD6KO_Inf_19pc	Q96JM3	CHAMP1	K	574		1	8933600	2	1	FALSE	FALSE
JQ1_HeLaWT_Inf_19pc	Q96JM3	CHAMP1	K	574		1	352790000	2	1	FALSE	FALSE
JQ1_HeLaJMJD6KO_Inf_19pc	Q96JM3	CHAMP1	K	617		1	5769900	1	1	FALSE	FALSE
JQ1_HeLaJMJD6KO_Inf_19pc	Q96JM3	CHAMP1	K	638		1	11945000	2	1	FALSE	FALSE
JQ1_HeLaJMJD6KO_Inf_19pc	Q96JM3	CHAMP1	K	689		1	10913000	2	1	FALSE	FALSE
JQ1_HeLaJMJD6KO_Inf_19pc	Q96JM3	CHAMP1	K	700		1	10913000	2	1	FALSE	FALSE
JQ1_HeLaWT_Inf_19pc	Q96JM3	CHAMP1	K	706		1	585070000	2	1	FALSE	FALSE
JQ1_HeLaWT_Inf_19pc	Q96JM3	CHAMP1	K	708		1	585070000	2	1	FALSE	FALSE
JQ1_HeLaWT_Inf_19pc	Q96JM3	CHAMP1	K	712		1	585070000	2	1	FALSE	FALSE
JQ1_HeLaJMJD6KO_Inf_19pc	Q96JM3	CHAMP1	K	781		1	54279000	3	2	FALSE	FALSE
JQ1_HeLaJMJD6KO_Inf_19pc	Q96JM3	CHAMP1	K	782		1	54279000	3	2	FALSE	FALSE
JQ1_HeLaWT_Inf_19pc	Q96KQ7	EHMT2	K	229		1	90104000	4	2	FALSE	FALSE
JQ1_HeLaJMJD6KO_Inf_19pc	Q96KQ7	EHMT2	K	1037		1	7190600	2	1	FALSE	FALSE
JQ1_HeLaJMJD6KO_Inf_19pc	Q96KR1	ZFR	K	796		1	17060000	2	1	FALSE	FALSE
JQ1_HeLaWT_Inf_19pc	Q96KR1	ZFR	K	796		1	4680400	2	1	FALSE	FALSE
JQ1_HeLaWT_Inf_19pc	Q96ME7	ZNF512	K	127		1	48458000	2	1	FALSE	FALSE
JQ1_HeLaWT_Inf_19pc	Q96ME7	ZNF512	K	131		1	48458000	2	1	FALSE	FALSE
JQ1_HeLaWT_Inf_19pc	Q96ME7	ZNF512	K	137		1	48458000	2	1	FALSE	FALSE
JQ1_HeLaJMJD6KO_Inf_19pc	Q96MU7	YTHDC1	K	72		1	14312000	1	1	FALSE	FALSE
JQ1_HeLaWT_Inf_19pc	Q96MU7	YTHDC1	K	72		1	25996000	2	2	FALSE	FALSE
JQ1_HeLaJMJD6KO_Inf_19pc	Q96MU7	YTHDC1	K	82		1	14312000	1	1	FALSE	FALSE
JQ1_HeLaWT_Inf_19pc	Q96MU7	YTHDC1	K	82		1	25996000	2	2	FALSE	FALSE
JQ1_HeLaJMJD6KO_Inf_19pc	Q96MU7	YTHDC1	K	90		1	13716000	2	1	FALSE	FALSE
JQ1_HeLaWT_Inf_19pc	Q96MU7	YTHDC1	K	90		1	10047000	2	1	FALSE	FALSE
JQ1_HeLaJMJD6KO_Inf_19pc	Q96MU7	YTHDC1	K	96		1	42843000	4	2	FALSE	FALSE
JQ1_HeLaWT_Inf_19pc	Q96MU7	YTHDC1	K	96		1	28025000	4	2	FALSE	FALSE
JQ1_HeLaJMJD6KO_Inf_19pc	Q96MU7	YTHDC1	K	127		1	147330000	2	1	FALSE	FALSE
JQ1_HeLaWT_Inf_19pc	Q96MU7	YTHDC1	K	127		1	130570000	2	1	FALSE	FALSE
JQ1_HeLaJMJD6KO_Inf_19pc	Q96MU7	YTHDC1	K	132		1	147330000	2	1	FALSE	FALSE
JQ1_HeLaWT_Inf_19pc	Q96MU7	YTHDC1	K	132		1	130570000	2	1	FALSE	FALSE
JQ1_HeLaJMJD6KO_Inf_19pc	Q96MU7	YTHDC1	K	342		1	307750000	1	1	FALSE	FALSE
JQ1_HeLaWT_Inf_19pc	Q96MU7	YTHDC1	K	342		1	315618000	7	4	FALSE	FALSE
JQ1_HeLaJMJD6KO_Inf_19pc	Q96MU7	YTHDC1	K	347		1	307750000	1	1	FALSE	FALSE
JQ1_HeLaWT_Inf_19pc	Q96MU7	YTHDC1	K	347		1	315618000	7	4	FALSE	FALSE
JQ1_HeLaJMJD6KO_Inf_19pc	Q96MU7	YTHDC1	K	349		1	359419000	3	2	FALSE	FALSE
JQ1_HeLaWT_Inf_19pc	Q96MU7	YTHDC1	K	349		1	363206000	9	5	FALSE	FALSE
JQ1_HeLaJMJD6KO_Inf_19pc	Q96MU7	YTHDC1	K	374		1	6350400	2	1	FALSE	FALSE
JQ1_HeLaWT_Inf_19pc	Q96MU7	YTHDC1	K	374		1	8895800	2	1	FALSE	FALSE
JQ1_HeLaJMJD6KO_Inf_19pc	Q96MU7	YTHDC1	K	385		1	28845400	4	2	FALSE	FALSE
JQ1_HeLaWT_Inf_19pc	Q96MU7	YTHDC1	K	385		1	39381800	4	2	FALSE	FALSE
JQ1_HeLaJMJD6KO_Inf_19pc	Q96MU7	YTHDC1	K	386		1	9726300	2	1	FALSE	FALSE
JQ1_HeLaWT_Inf_19pc	Q96MU7	YTHDC1	K	386		1	67903000	4	2	FALSE	FALSE
JQ1_HeLaJMJD6KO_Inf_19pc	Q96MU7	YTHDC1	K	444		1	8816600	1	1	FALSE	FALSE
JQ1_HeLaWT_Inf_19pc	Q96MU7	YTHDC1	K	444		1	10591000	2	1	FALSE	FALSE
JQ1_HeLaJMJD6KO_Inf_19pc	Q96MU7	YTHDC1	K	457		1	938810000	1	1	FALSE	FALSE
JQ1_HeLaWT_Inf_19pc	Q96MU7	YTHDC1	K	457		1	449310000	2	1	FALSE	FALSE
JQ1_HeLaJMJD6KO_Inf_19pc	Q96MU7	YTHDC1	K	469		1	944092800	2	2	FALSE	FALSE
JQ1_HeLaWT_Inf_19pc	Q96MU7	YTHDC1	K	469		1	449310000	2	1	FALSE	FALSE
JQ1_HeLaJMJD6KO_Inf_19pc	Q96MU7	YTHDC1	K	472		1	944092800	2	2	FALSE	FALSE
JQ1_HeLaWT_Inf_19pc	Q96MU7	YTHDC1	K	472		1	449310000	2	1	FALSE	FALSE
JQ1_HeLaJMJD6KO_Inf_19pc	Q96N67	DOCK7	K	10		1	372710000	2	1	FALSE	FALSE
JQ1_HeLaJMJD6KO_Inf_19pc	Q96N67	DOCK7	K	130		1	1583330000	7	2	FALSE	FALSE
JQ1_HeLaJMJD6KO_Inf_19pc	Q96N67	DOCK7	K	133		1	1583330000	7	2	FALSE	FALSE
JQ1_HeLaJMJD6KO_Inf_19pc	Q96N67	DOCK7	K	145		1	1583330000	7	2	FALSE	FALSE
JQ1_HeLaJMJD6KO_Inf_19pc	Q96N67	DOCK7	K	147		1	1583330000	7	2	FALSE	FALSE
JQ1_HeLaJMJD6KO_Inf_19pc	Q96N67	DOCK7	K	151		1	635790000	3	1	FALSE	FALSE
JQ1_HeLaJMJD6KO_Inf_19pc	Q96N67	DOCK7	K	155		1	635790000	3	1	FALSE	FALSE
JQ1_HeLaJMJD6KO_Inf_19pc	Q96N67	DOCK7	K	177		1	635790000	3	1	FALSE	FALSE
JQ1_HeLaJMJD6KO_Inf_19pc	Q96N67	DOCK7	K	258		1	9010900	1	1	FALSE	FALSE
JQ1_HeLaJMJD6KO_Inf_19pc	Q96N67	DOCK7	K	1457		1	531710000	1	1	FALSE	FALSE
JQ1_HeLaJMJD6KO_Inf_19pc	Q96N67	DOCK7	K	1460		1	531710000	1	1	FALSE	FALSE
JQ1_HeLaJMJD6KO_Inf_19pc	Q96N67	DOCK7	K	1678		1	2835561000	5	3	FALSE	FALSE
JQ1_HeLaJMJD6KO_Inf_19pc	Q96N67	DOCK7	K	1851		1	327710000	2	1	FALSE	FALSE
JQ1_HeLaJMJD6KO_Inf_19pc	Q96N67	DOCK7	K	1863		1	327710000	2	1	FALSE	FALSE
JQ1_HeLaJMJD6KO_Inf_19pc	Q96N67	DOCK7	K	1869		1	327710000	2	1	FALSE	FALSE
JQ1_HeLaJMJD6KO_Inf_19pc	Q96N67	DOCK7	K	1934		1	648277000	4	2	FALSE	FALSE
JQ1_HeLaJMJD6KO_Inf_19pc	Q96N67	DOCK7	K	1964		1	1103550000	3	2	FALSE	FALSE
JQ1_HeLaJMJD6KO_Inf_19pc	Q96N67	DOCK7	K	1977		1	1103550000	3	2	FALSE	FALSE
JQ1_HeLaJMJD6KO_Inf_19pc	Q96N67	DOCK7	K	2066		1	992490000	2	1	FALSE	FALSE
JQ1_HeLaJMJD6KO_Inf_19pc	Q96N67	DOCK7	K	2070		1	992490000	2	1	FALSE	FALSE
JQ1_HeLaJMJD6KO_Inf_19pc	Q96N67	DOCK7	K	2078		1	856910000	5	1	FALSE	FALSE
JQ1_HeLaJMJD6KO_Inf_19pc	Q96N67	DOCK7	K	2080		1	856910000	5	1	FALSE	FALSE
JQ1_HeLaJMJD6KO_Inf_19pc	Q96N67	DOCK7	K	2088		1	856910000	5	1	FALSE	FALSE
JQ1_HeLaJMJD6KO_Inf_19pc	Q96N67	DOCK7	K	2112		1	1296500000	2	1	FALSE	FALSE
JQ1_HeLaJMJD6KO_Inf_19pc	Q96N67	DOCK7	K	2118		1	1296500000	2	1	FALSE	FALSE
JQ1_HeLaJMJD6KO_Inf_19pc	Q96PK6	RBM14	K	593		1	3254400000	6	3	FALSE	FALSE
JQ1_HeLaWT_Inf_19pc	Q96PK6	RBM14	K	593		1	624050000	5	3	FALSE	FALSE
JQ1_HeLaJMJD6KO_Inf_19pc	Q96PK6	RBM14	K	594		1	3254400000	6	3	FALSE	FALSE
JQ1_HeLaWT_Inf_19pc	Q96PK6	RBM14	K	594		1	624050000	5	3	FALSE	FALSE
JQ1_HeLaJMJD6KO_Inf_19pc	Q96PK6	RBM14	K	600		1	3254400000	6	3	FALSE	FALSE
JQ1_HeLaWT_Inf_19pc	Q96PK6	RBM14	K	600		1	624050000	5	3	FALSE	FALSE
JQ1_HeLaJMJD6KO_Inf_19pc	Q96PK6	RBM14	K	630		1	1955940000	8	4	FALSE	FALSE
JQ1_HeLaWT_Inf_19pc	Q96PK6	RBM14	K	630		1	279240000	3	2	FALSE	FALSE
JQ1_HeLaJMJD6KO_Inf_19pc	Q96PU4	UHRF2	K	128		1	5019800	1	1	FALSE	FALSE
JQ1_HeLaWT_Inf_19pc	Q96PU4	UHRF2	K	128		1	6614300	2	1	FALSE	FALSE
JQ1_HeLaWT_Inf_19pc	Q96QC0	PPP1R10	K	207		1	3922700	1	1	FALSE	FALSE
JQ1_HeLaWT_Inf_19pc	Q96QC0	PPP1R10	K	501		1	3424700	2	1	FALSE	FALSE
JQ1_HeLaWT_Inf_19pc	Q96QE3	ATAD5	K	58		1	185087300	9	3	FALSE	FALSE
JQ1_HeLaWT_Inf_19pc	Q96QE3	ATAD5	K	162		1	6063400	1	1	FALSE	FALSE
JQ1_HeLaWT_Inf_19pc	Q96QE3	ATAD5	K	163		1	6063400	1	1	FALSE	FALSE
JQ1_HeLaWT_Inf_19pc	Q96QE3	ATAD5	K	176		1	6063400	1	1	FALSE	FALSE
JQ1_HeLaWT_Inf_19pc	Q96QE3	ATAD5	K	335		1	612390	1	1	FALSE	FALSE
JQ1_HeLaWT_Inf_19pc	Q96QE3	ATAD5	K	338		1	612390	1	1	FALSE	FALSE
JQ1_HeLaWT_Inf_19pc	Q96QE3	ATAD5	K	405		1	17273000	2	1	FALSE	FALSE
JQ1_HeLaWT_Inf_19pc	Q96QE3	ATAD5	K	494		1	10515800	3	3	FALSE	FALSE
JQ1_HeLaWT_Inf_19pc	Q96QE3	ATAD5	K	502		1	191650000	1	1	FALSE	FALSE
JQ1_HeLaWT_Inf_19pc	Q96QE3	ATAD5	K	503		1	195455500	3	2	FALSE	FALSE
JQ1_HeLaWT_Inf_19pc	Q96QE3	ATAD5	K	510		1	195455500	3	2	FALSE	FALSE
JQ1_HeLaWT_Inf_19pc	Q96QE3	ATAD5	K	512		1	195455500	3	2	FALSE	FALSE
JQ1_HeLaWT_Inf_19pc	Q96QE3	ATAD5	K	564		1	93410200	4	2	FALSE	FALSE
JQ1_HeLaWT_Inf_19pc	Q96QE3	ATAD5	K	570		1	93410200	4	2	FALSE	FALSE
JQ1_HeLaWT_Inf_19pc	Q96QE3	ATAD5	K	573		1	93410200	4	2	FALSE	FALSE
JQ1_HeLaWT_Inf_19pc	Q96QE3	ATAD5	K	578		1	84353000	2	1	FALSE	FALSE
JQ1_HeLaJMJD6KO_Inf_19pc	Q96QE3	ATAD5	K	592		1	8027400	2	1	FALSE	FALSE
JQ1_HeLaWT_Inf_19pc	Q96QE3	ATAD5	K	592		1	11358200	3	2	FALSE	FALSE
JQ1_HeLaJMJD6KO_Inf_19pc	Q96QE3	ATAD5	K	624		1	14285500	3	2	FALSE	FALSE
JQ1_HeLaWT_Inf_19pc	Q96QE3	ATAD5	K	624		1	27602200	3	2	FALSE	FALSE
JQ1_HeLaWT_Inf_19pc	Q96QE3	ATAD5	K	629		1	1439900	1	1	FALSE	FALSE
JQ1_HeLaWT_Inf_19pc	Q96QE3	ATAD5	K	636		1	1439900	1	1	FALSE	FALSE
JQ1_HeLaWT_Inf_19pc	Q96QE3	ATAD5	K	666	[Oxidation (K)]	1	1417000000	2	1	TRUE	FALSE
JQ1_HeLaWT_Inf_19pc	Q96QE3	ATAD5	K	667	[Oxidation (K)]	1	1417000000	2	1	TRUE	FALSE
JQ1_HeLaWT_Inf_19pc	Q96QE3	ATAD5	K	669	[Oxidation (K)]	1	1417000000	2	1	TRUE	FALSE
JQ1_HeLaWT_Inf_19pc	Q96QE3	ATAD5	K	670	[Oxidation (K)]	1	1417000000	2	1	TRUE	FALSE
JQ1_HeLaWT_Inf_19pc	Q96QE3	ATAD5	K	671		1	1417000000	2	1	FALSE	FALSE
JQ1_HeLaWT_Inf_19pc	Q96QE3	ATAD5	K	674	[Oxidation (K)]	1	1417000000	2	1	TRUE	FALSE
JQ1_HeLaJMJD6KO_Inf_19pc	Q96QE3	ATAD5	K	678		1	917430	1	1	FALSE	FALSE
JQ1_HeLaWT_Inf_19pc	Q96QE3	ATAD5	K	678		1	595989900	3	2	FALSE	FALSE
JQ1_HeLaWT_Inf_19pc	Q96QE3	ATAD5	K	692		1	738000000	2	1	FALSE	FALSE
JQ1_HeLaWT_Inf_19pc	Q96QE3	ATAD5	K	698		1	738000000	2	1	FALSE	FALSE
JQ1_HeLaWT_Inf_19pc	Q96QE3	ATAD5	K	702		1	738000000	2	1	FALSE	FALSE
JQ1_HeLaWT_Inf_19pc	Q96QE3	ATAD5	K	704		1	738000000	2	1	FALSE	FALSE
JQ1_HeLaWT_Inf_19pc	Q96QE3	ATAD5	K	709		1	738000000	2	1	FALSE	FALSE
JQ1_HeLaWT_Inf_19pc	Q96QE3	ATAD5	K	711		1	738000000	2	1	FALSE	FALSE
JQ1_HeLaWT_Inf_19pc	Q96QE3	ATAD5	K	719		1	639132900	5	3	FALSE	FALSE
JQ1_HeLaWT_Inf_19pc	Q96QE3	ATAD5	K	823		1	10538900	3	2	FALSE	FALSE
JQ1_HeLaWT_Inf_19pc	Q96QE3	ATAD5	K	832		1	644350	1	1	FALSE	FALSE
JQ1_HeLaWT_Inf_19pc	Q96QE3	ATAD5	K	834		1	644350	1	1	FALSE	FALSE
JQ1_HeLaWT_Inf_19pc	Q96QE3	ATAD5	K	847		1	661908500	5	3	FALSE	FALSE
JQ1_HeLaWT_Inf_19pc	Q96QE3	ATAD5	K	852		1	331490000	1	1	FALSE	FALSE
JQ1_HeLaWT_Inf_19pc	Q96QE3	ATAD5	K	853		1	331490000	1	1	FALSE	FALSE
JQ1_HeLaWT_Inf_19pc	Q96QE3	ATAD5	K	937		1	15805000	2	1	FALSE	FALSE
JQ1_HeLaWT_Inf_19pc	Q96QE3	ATAD5	K	961		1	8274800	1	1	FALSE	FALSE
JQ1_HeLaWT_Inf_19pc	Q96QE3	ATAD5	K	962		1	8274800	1	1	FALSE	FALSE
JQ1_HeLaWT_Inf_19pc	Q96QE3	ATAD5	K	999		1	551672800	3	2	FALSE	FALSE
JQ1_HeLaWT_Inf_19pc	Q96QE3	ATAD5	K	1007		1	551672800	3	2	FALSE	FALSE
JQ1_HeLaWT_Inf_19pc	Q96QE3	ATAD5	K	1009		1	551672800	3	2	FALSE	FALSE
JQ1_HeLaWT_Inf_19pc	Q96QE3	ATAD5	K	1138		1	1618100	1	1	FALSE	FALSE
JQ1_HeLaWT_Inf_19pc	Q96QE3	ATAD5	K	1172		1	17021000	2	1	FALSE	FALSE
JQ1_HeLaWT_Inf_19pc	Q96QE3	ATAD5	K	1182		1	17021000	2	1	FALSE	FALSE
JQ1_HeLaWT_Inf_19pc	Q96QE3	ATAD5	K	1261		1	1076500	1	1	FALSE	FALSE
JQ1_HeLaWT_Inf_19pc	Q96QE3	ATAD5	K	1438		1	869950	1	1	FALSE	FALSE
JQ1_HeLaWT_Inf_19pc	Q96QE3	ATAD5	K	1752		1	16387200	5	4	FALSE	FALSE
JQ1_HeLaWT_Inf_19pc	Q96QE3	ATAD5	K	1770		1	767130	1	1	FALSE	FALSE
JQ1_HeLaJMJD6KO_Inf_19pc	Q96QE3	ATAD5	K	1776		1	4463300	1	1	FALSE	FALSE
JQ1_HeLaWT_Inf_19pc	Q96QE3	ATAD5	K	1776		1	17748000	2	1	FALSE	FALSE
JQ1_HeLaJMJD6KO_Inf_19pc	Q96QI5	HS3ST6	K	291	[Oxidation (K)]	1	612570000	1	1	FALSE	FALSE
JQ1_HeLaJMJD6KO_Inf_19pc	Q96QI5	HS3ST6	K	303	[Oxidation (K)]	1	612570000	1	1	FALSE	FALSE
JQ1_HeLaJMJD6KO_Inf_19pc	Q96QI5	HS3ST6	K	305	[Oxidation (K)]	1	612570000	1	1	FALSE	FALSE
JQ1_HeLaJMJD6KO_Inf_19pc	Q96QT4	TRPM7	K	4		1	996770	1	1	FALSE	FALSE
JQ1_HeLaJMJD6KO_Inf_19pc	Q96QT4	TRPM7	K	13		1	996770	1	1	FALSE	FALSE
JQ1_HeLaJMJD6KO_Inf_19pc	Q96QT4	TRPM7	K	268		1	2122300	1	1	FALSE	FALSE
JQ1_HeLaJMJD6KO_Inf_19pc	Q96QT4	TRPM7	K	1514		1	2589900	1	1	FALSE	FALSE
JQ1_HeLaJMJD6KO_Inf_19pc	Q96QT4	TRPM7	K	1818		1	223840	1	1	FALSE	FALSE
JQ1_HeLaJMJD6KO_Inf_19pc	Q96QT4	TRPM7	K	1820		1	223840	1	1	FALSE	FALSE
JQ1_HeLaJMJD6KO_Inf_19pc	Q96QT4	TRPM7	K	1825		1	223840	1	1	FALSE	FALSE
JQ1_HeLaJMJD6KO_Inf_19pc	Q96RN5	MED15	K	578		1	2903900	1	1	FALSE	FALSE
JQ1_HeLaJMJD6KO_Inf_19pc	Q96RQ3	MCCC1	K	51		1	1491690000	4	2	FALSE	FALSE
JQ1_HeLaWT_Inf_19pc	Q96RQ3	MCCC1	K	51		1	2873268700	6	3	FALSE	FALSE
JQ1_HeLaJMJD6KO_Inf_19pc	Q96RQ3	MCCC1	K	300		1	335060000	2	1	FALSE	FALSE
JQ1_HeLaWT_Inf_19pc	Q96RQ3	MCCC1	K	300		1	1569200000	4	2	FALSE	FALSE
JQ1_HeLaJMJD6KO_Inf_19pc	Q96RQ3	MCCC1	K	301		1	335060000	2	1	FALSE	FALSE
JQ1_HeLaWT_Inf_19pc	Q96RQ3	MCCC1	K	301		1	1569200000	4	2	FALSE	FALSE
JQ1_HeLaWT_Inf_19pc	Q96RQ3	MCCC1	K	450		1	434160000	1	1	FALSE	FALSE
JQ1_HeLaJMJD6KO_Inf_19pc	Q96SB4	SRPK1	K	4		1	13108000	2	1	FALSE	FALSE
JQ1_HeLaJMJD6KO_Inf_19pc	Q96SB4	SRPK1	K	215		1	5289200	1	1	FALSE	FALSE
JQ1_HeLaJMJD6KO_Inf_19pc	Q96SN8	CDK5RAP2	K	707	[Oxidation (K)]	1	1099300000	1	1	FALSE	FALSE
JQ1_HeLaJMJD6KO_Inf_19pc	Q96SN8	CDK5RAP2	K	714		1	1099300000	1	1	FALSE	FALSE
JQ1_HeLaJMJD6KO_Inf_19pc	Q96ST2	IWS1	K	536		1	16455000	2	1	FALSE	FALSE
JQ1_HeLaWT_Inf_19pc	Q96ST2	IWS1	K	536		1	2233162000	14	4	FALSE	FALSE
JQ1_HeLaJMJD6KO_Inf_19pc	Q96ST2	IWS1	K	537		1	16455000	2	1	FALSE	FALSE
JQ1_HeLaWT_Inf_19pc	Q96ST2	IWS1	K	537		1	2233162000	14	4	FALSE	FALSE
JQ1_HeLaJMJD6KO_Inf_19pc	Q96ST2	IWS1	K	542		1	16455000	2	1	FALSE	FALSE
JQ1_HeLaWT_Inf_19pc	Q96ST2	IWS1	K	542		1	2233162000	14	4	FALSE	FALSE
JQ1_HeLaJMJD6KO_Inf_19pc	Q96ST2	IWS1	K	566		1	194090000	2	1	FALSE	FALSE
JQ1_HeLaWT_Inf_19pc	Q96ST2	IWS1	K	566		1	2380930000	4	2	FALSE	FALSE
JQ1_HeLaWT_Inf_19pc	Q96ST2	IWS1	K	632		1	202470000	2	1	FALSE	FALSE
JQ1_HeLaWT_Inf_19pc	Q96ST2	IWS1	K	639		1	202470000	2	1	FALSE	FALSE
JQ1_HeLaJMJD6KO_Inf_19pc	Q96ST2	IWS1	K	653		1	1460259000	7	3	FALSE	FALSE
JQ1_HeLaWT_Inf_19pc	Q96ST2	IWS1	K	653		1	2586234000	10	4	FALSE	FALSE
JQ1_HeLaWT_Inf_19pc	Q96ST2	IWS1	K	666		1	7854145100	11	6	FALSE	FALSE
JQ1_HeLaWT_Inf_19pc	Q96ST2	IWS1	K	669		1	7854145100	11	6	FALSE	FALSE
JQ1_HeLaWT_Inf_19pc	Q96ST2	IWS1	K	675		1	2412400000	1	1	FALSE	FALSE
JQ1_HeLaWT_Inf_19pc	Q96ST2	IWS1	K	680		1	2560820000	3	2	FALSE	FALSE
JQ1_HeLaJMJD6KO_Inf_19pc	Q96ST2	IWS1	K	697		1	11474000	2	1	FALSE	FALSE
JQ1_HeLaWT_Inf_19pc	Q96ST2	IWS1	K	697		1	5304827000	9	5	FALSE	FALSE
JQ1_HeLaJMJD6KO_Inf_19pc	Q96ST2	IWS1	K	732		1	604140000	4	1	FALSE	FALSE
JQ1_HeLaWT_Inf_19pc	Q96ST2	IWS1	K	732		1	2563111000	20	5	FALSE	FALSE
JQ1_HeLaJMJD6KO_Inf_19pc	Q96ST2	IWS1	K	739		1	604140000	4	1	FALSE	FALSE
JQ1_HeLaWT_Inf_19pc	Q96ST2	IWS1	K	739		1	2563111000	20	5	FALSE	FALSE
JQ1_HeLaJMJD6KO_Inf_19pc	Q96ST2	IWS1	K	760		1	1593540000	7	2	FALSE	FALSE
JQ1_HeLaWT_Inf_19pc	Q96ST2	IWS1	K	760		1	3081890000	13	3	FALSE	FALSE
JQ1_HeLaJMJD6KO_Inf_19pc	Q96ST2	IWS1	K	767		1	1593540000	7	2	FALSE	FALSE
JQ1_HeLaWT_Inf_19pc	Q96ST2	IWS1	K	767		1	3308252300	16	5	FALSE	FALSE
JQ1_HeLaJMJD6KO_Inf_19pc	Q96ST2	IWS1	K	782		1	2220680000	4	2	FALSE	FALSE
JQ1_HeLaWT_Inf_19pc	Q96ST2	IWS1	K	782		1	10084086000	6	3	FALSE	FALSE
JQ1_HeLaJMJD6KO_Inf_19pc	Q96ST2	IWS1	K	783		1	2220680000	4	2	FALSE	FALSE
JQ1_HeLaWT_Inf_19pc	Q96ST2	IWS1	K	783		1	10084086000	6	3	FALSE	FALSE
JQ1_HeLaJMJD6KO_Inf_19pc	Q96ST3	SIN3A	K	676		1	2962500	1	1	FALSE	FALSE
JQ1_HeLaJMJD6KO_Inf_19pc	Q96T23	RSF1	K	65		1	3870590000	14	3	FALSE	FALSE
JQ1_HeLaWT_Inf_19pc	Q96T23	RSF1	K	65		1	3778600000	7	2	FALSE	FALSE
JQ1_HeLaJMJD6KO_Inf_19pc	Q96T23	RSF1	K	73		1	3879250600	15	4	FALSE	FALSE
JQ1_HeLaWT_Inf_19pc	Q96T23	RSF1	K	73		1	3802289000	8	3	FALSE	FALSE
JQ1_HeLaJMJD6KO_Inf_19pc	Q96T23	RSF1	K	77		1	47304000	2	1	FALSE	FALSE
JQ1_HeLaJMJD6KO_Inf_19pc	Q96T23	RSF1	K	80		1	47304000	2	1	FALSE	FALSE
JQ1_HeLaJMJD6KO_Inf_19pc	Q96T23	RSF1	K	89		1	47304000	2	1	FALSE	FALSE
JQ1_HeLaWT_Inf_19pc	Q96T23	RSF1	K	89		1	18201000	1	1	FALSE	FALSE
JQ1_HeLaWT_Inf_19pc	Q96T23	RSF1	K	93		1	18201000	1	1	FALSE	FALSE
JQ1_HeLaJMJD6KO_Inf_19pc	Q96T23	RSF1	K	119		1	6646000	2	1	FALSE	FALSE
JQ1_HeLaWT_Inf_19pc	Q96T23	RSF1	K	119		1	5930000	2	1	FALSE	FALSE
JQ1_HeLaJMJD6KO_Inf_19pc	Q96T23	RSF1	K	138		1	39801000	2	1	FALSE	FALSE
JQ1_HeLaWT_Inf_19pc	Q96T23	RSF1	K	138		1	415201000	4	2	FALSE	FALSE
JQ1_HeLaJMJD6KO_Inf_19pc	Q96T23	RSF1	K	158		1	3568836000	14	7	FALSE	FALSE
JQ1_HeLaWT_Inf_19pc	Q96T23	RSF1	K	158		1	3475536000	20	10	FALSE	FALSE
JQ1_HeLaJMJD6KO_Inf_19pc	Q96T23	RSF1	K	189		1	760960600	5	4	FALSE	FALSE
JQ1_HeLaWT_Inf_19pc	Q96T23	RSF1	K	189		1	193919000	6	3	FALSE	FALSE
JQ1_HeLaJMJD6KO_Inf_19pc	Q96T23	RSF1	K	206		1	79963900	6	4	FALSE	FALSE
JQ1_HeLaWT_Inf_19pc	Q96T23	RSF1	K	206		1	88487200	6	3	FALSE	FALSE
JQ1_HeLaJMJD6KO_Inf_19pc	Q96T23	RSF1	K	215		1	54285000	2	1	FALSE	FALSE
JQ1_HeLaWT_Inf_19pc	Q96T23	RSF1	K	215		1	60787000	2	1	FALSE	FALSE
JQ1_HeLaJMJD6KO_Inf_19pc	Q96T23	RSF1	K	236		1	41709000	4	2	FALSE	FALSE
JQ1_HeLaWT_Inf_19pc	Q96T23	RSF1	K	236		1	31107000	1	1	FALSE	FALSE
JQ1_HeLaJMJD6KO_Inf_19pc	Q96T23	RSF1	K	237		1	41709000	4	2	FALSE	FALSE
JQ1_HeLaWT_Inf_19pc	Q96T23	RSF1	K	237		1	31107000	1	1	FALSE	FALSE
JQ1_HeLaJMJD6KO_Inf_19pc	Q96T23	RSF1	K	243		1	41709000	4	2	FALSE	FALSE
JQ1_HeLaWT_Inf_19pc	Q96T23	RSF1	K	243		1	31107000	1	1	FALSE	FALSE
JQ1_HeLaJMJD6KO_Inf_19pc	Q96T23	RSF1	K	248		1	41709000	4	2	FALSE	FALSE
JQ1_HeLaWT_Inf_19pc	Q96T23	RSF1	K	248		1	31107000	1	1	FALSE	FALSE
JQ1_HeLaJMJD6KO_Inf_19pc	Q96T23	RSF1	K	252		1	41709000	4	2	FALSE	FALSE
JQ1_HeLaWT_Inf_19pc	Q96T23	RSF1	K	252		1	31107000	1	1	FALSE	FALSE
JQ1_HeLaJMJD6KO_Inf_19pc	Q96T23	RSF1	K	254		1	33341900	5	2	FALSE	FALSE
JQ1_HeLaWT_Inf_19pc	Q96T23	RSF1	K	254		1	35667100	5	2	FALSE	FALSE
JQ1_HeLaJMJD6KO_Inf_19pc	Q96T23	RSF1	K	277		1	217901500	14	10	FALSE	FALSE
JQ1_HeLaWT_Inf_19pc	Q96T23	RSF1	K	277		1	190534100	9	5	FALSE	FALSE
JQ1_HeLaJMJD6KO_Inf_19pc	Q96T23	RSF1	K	278		1	144350900	10	7	FALSE	FALSE
JQ1_HeLaWT_Inf_19pc	Q96T23	RSF1	K	278		1	142105100	7	4	FALSE	FALSE
JQ1_HeLaJMJD6KO_Inf_19pc	Q96T23	RSF1	K	297		1	41240000	3	2	FALSE	FALSE
JQ1_HeLaWT_Inf_19pc	Q96T23	RSF1	K	297		1	20425000	2	1	FALSE	FALSE
JQ1_HeLaJMJD6KO_Inf_19pc	Q96T23	RSF1	K	305		1	41240000	3	2	FALSE	FALSE
JQ1_HeLaWT_Inf_19pc	Q96T23	RSF1	K	305		1	20425000	2	1	FALSE	FALSE
JQ1_HeLaJMJD6KO_Inf_19pc	Q96T23	RSF1	K	342		1	51275000	5	3	FALSE	FALSE
JQ1_HeLaWT_Inf_19pc	Q96T23	RSF1	K	342		1	103404700	6	3	FALSE	FALSE
JQ1_HeLaJMJD6KO_Inf_19pc	Q96T23	RSF1	K	358		1	88688000	4	3	FALSE	FALSE
JQ1_HeLaWT_Inf_19pc	Q96T23	RSF1	K	358		1	116835000	4	2	FALSE	FALSE
JQ1_HeLaJMJD6KO_Inf_19pc	Q96T23	RSF1	K	366		1	41303000	3	2	FALSE	FALSE
JQ1_HeLaWT_Inf_19pc	Q96T23	RSF1	K	366		1	16999000	2	1	FALSE	FALSE
JQ1_HeLaJMJD6KO_Inf_19pc	Q96T23	RSF1	K	373		1	30060000	4	2	FALSE	FALSE
JQ1_HeLaWT_Inf_19pc	Q96T23	RSF1	K	373		1	102928000	7	3	FALSE	FALSE
JQ1_HeLaJMJD6KO_Inf_19pc	Q96T23	RSF1	K	375		1	10461000	2	1	FALSE	FALSE
JQ1_HeLaWT_Inf_19pc	Q96T23	RSF1	K	375		1	85929000	5	2	FALSE	FALSE
JQ1_HeLaJMJD6KO_Inf_19pc	Q96T23	RSF1	K	381		1	10461000	2	1	FALSE	FALSE
JQ1_HeLaWT_Inf_19pc	Q96T23	RSF1	K	381		1	85929000	5	2	FALSE	FALSE
JQ1_HeLaWT_Inf_19pc	Q96T23	RSF1	K	385		1	75420000	3	1	FALSE	FALSE
JQ1_HeLaWT_Inf_19pc	Q96T23	RSF1	K	386		1	75420000	3	1	FALSE	FALSE
JQ1_HeLaWT_Inf_19pc	Q96T23	RSF1	K	390		1	10294000	2	1	FALSE	FALSE
JQ1_HeLaJMJD6KO_Inf_19pc	Q96T23	RSF1	K	400		1	40518000	4	2	FALSE	FALSE
JQ1_HeLaWT_Inf_19pc	Q96T23	RSF1	K	400		1	65835400	8	4	FALSE	FALSE
JQ1_HeLaJMJD6KO_Inf_19pc	Q96T23	RSF1	K	405		1	11472000	2	1	FALSE	FALSE
JQ1_HeLaWT_Inf_19pc	Q96T23	RSF1	K	405		1	18432400	4	2	FALSE	FALSE
JQ1_HeLaWT_Inf_19pc	Q96T23	RSF1	K	415		1	35750000	2	1	FALSE	FALSE
JQ1_HeLaWT_Inf_19pc	Q96T23	RSF1	K	419		1	35750000	2	1	FALSE	FALSE
JQ1_HeLaWT_Inf_19pc	Q96T23	RSF1	K	426		1	35750000	2	1	FALSE	FALSE
JQ1_HeLaJMJD6KO_Inf_19pc	Q96T23	RSF1	K	439		1	6380493000	12	4	FALSE	FALSE
JQ1_HeLaWT_Inf_19pc	Q96T23	RSF1	K	439		1	2954861000	12	4	FALSE	FALSE
JQ1_HeLaJMJD6KO_Inf_19pc	Q96T23	RSF1	K	456		1	263580800	4	3	FALSE	FALSE
JQ1_HeLaWT_Inf_19pc	Q96T23	RSF1	K	456		1	1830905100	11	5	FALSE	FALSE
JQ1_HeLaJMJD6KO_Inf_19pc	Q96T23	RSF1	K	463		1	263580800	4	3	FALSE	FALSE
JQ1_HeLaWT_Inf_19pc	Q96T23	RSF1	K	463		1	1830905100	11	5	FALSE	FALSE
JQ1_HeLaWT_Inf_19pc	Q96T23	RSF1	K	468		1	504220000	6	2	FALSE	FALSE
JQ1_HeLaJMJD6KO_Inf_19pc	Q96T23	RSF1	K	476		1	2859600	1	1	FALSE	FALSE
JQ1_HeLaJMJD6KO_Inf_19pc	Q96T23	RSF1	K	504		1	61819000	5	3	FALSE	FALSE
JQ1_HeLaWT_Inf_19pc	Q96T23	RSF1	K	504		1	28126000	2	1	FALSE	FALSE
JQ1_HeLaJMJD6KO_Inf_19pc	Q96T23	RSF1	K	511		1	42942000	4	2	FALSE	FALSE
JQ1_HeLaWT_Inf_19pc	Q96T23	RSF1	K	511		1	89646000	4	2	FALSE	FALSE
JQ1_HeLaJMJD6KO_Inf_19pc	Q96T23	RSF1	K	526		1	200448800	6	4	FALSE	FALSE
JQ1_HeLaWT_Inf_19pc	Q96T23	RSF1	K	526		1	244981000	7	4	FALSE	FALSE
JQ1_HeLaJMJD6KO_Inf_19pc	Q96T23	RSF1	K	548		0.5	25068000	1	1	FALSE	FALSE
JQ1_HeLaJMJD6KO_Inf_19pc	Q96T23	RSF1	K	548	[Oxidation (K)]	0.5	25068000	1	1	FALSE	FALSE
JQ1_HeLaWT_Inf_19pc	Q96T23	RSF1	K	548	[Oxidation (K)]	1	45312000	2	2	FALSE	FALSE
JQ1_HeLaJMJD6KO_Inf_19pc	Q96T23	RSF1	K	577		1	16232000	1	1	FALSE	FALSE
JQ1_HeLaWT_Inf_19pc	Q96T23	RSF1	K	577		1	13460000	2	1	FALSE	FALSE
JQ1_HeLaJMJD6KO_Inf_19pc	Q96T23	RSF1	K	587		1	24438300	3	2	FALSE	FALSE
JQ1_HeLaWT_Inf_19pc	Q96T23	RSF1	K	587		1	32300400	6	3	FALSE	FALSE
JQ1_HeLaWT_Inf_19pc	Q96T23	RSF1	K	593		1	6153400	1	1	FALSE	FALSE
JQ1_HeLaJMJD6KO_Inf_19pc	Q96T23	RSF1	K	598		1	10935000	2	1	FALSE	FALSE
JQ1_HeLaWT_Inf_19pc	Q96T23	RSF1	K	598		1	6153400	1	1	FALSE	FALSE
JQ1_HeLaJMJD6KO_Inf_19pc	Q96T23	RSF1	K	612		1	32821000	1	1	FALSE	FALSE
JQ1_HeLaWT_Inf_19pc	Q96T23	RSF1	K	612		1	35114000	2	1	FALSE	FALSE
JQ1_HeLaJMJD6KO_Inf_19pc	Q96T23	RSF1	K	662		1	18993000	2	1	FALSE	FALSE
JQ1_HeLaWT_Inf_19pc	Q96T23	RSF1	K	662		1	15820000	2	1	FALSE	FALSE
JQ1_HeLaWT_Inf_19pc	Q96T23	RSF1	K	709		1	12087000	1	1	FALSE	FALSE
JQ1_HeLaJMJD6KO_Inf_19pc	Q96T23	RSF1	K	730		1	2895199000	6	3	FALSE	FALSE
JQ1_HeLaWT_Inf_19pc	Q96T23	RSF1	K	730		1	2747758000	7	3	FALSE	FALSE
JQ1_HeLaJMJD6KO_Inf_19pc	Q96T23	RSF1	K	734		1	2923952000	7	4	FALSE	FALSE
JQ1_HeLaWT_Inf_19pc	Q96T23	RSF1	K	734		1	2781736000	9	4	FALSE	FALSE
JQ1_HeLaJMJD6KO_Inf_19pc	Q96T23	RSF1	K	764		1	29400000	4	2	FALSE	FALSE
JQ1_HeLaWT_Inf_19pc	Q96T23	RSF1	K	764		1	20110800	3	2	FALSE	FALSE
JQ1_HeLaJMJD6KO_Inf_19pc	Q96T23	RSF1	K	768		1	29400000	4	2	FALSE	FALSE
JQ1_HeLaWT_Inf_19pc	Q96T23	RSF1	K	768		1	20110800	3	2	FALSE	FALSE
JQ1_HeLaJMJD6KO_Inf_19pc	Q96T23	RSF1	K	787		1	4782936000	11	6	FALSE	FALSE
JQ1_HeLaWT_Inf_19pc	Q96T23	RSF1	K	787		1	5697580000	14	6	FALSE	FALSE
JQ1_HeLaWT_Inf_19pc	Q96T23	RSF1	K	795		1	2066332000	8	4	FALSE	FALSE
JQ1_HeLaWT_Inf_19pc	Q96T23	RSF1	K	798		1	2066332000	8	4	FALSE	FALSE
JQ1_HeLaWT_Inf_19pc	Q96T23	RSF1	K	799		1	2079769000	11	5	FALSE	FALSE
JQ1_HeLaJMJD6KO_Inf_19pc	Q96T23	RSF1	K	816		1	206099600	7	4	FALSE	FALSE
JQ1_HeLaWT_Inf_19pc	Q96T23	RSF1	K	816		1	234060200	12	6	FALSE	FALSE
JQ1_HeLaJMJD6KO_Inf_19pc	Q96T23	RSF1	K	819		1	16603000	3	1	FALSE	FALSE
JQ1_HeLaWT_Inf_19pc	Q96T23	RSF1	K	819		1	25536000	4	2	FALSE	FALSE
JQ1_HeLaJMJD6KO_Inf_19pc	Q96T23	RSF1	K	820		1	16603000	3	1	FALSE	FALSE
JQ1_HeLaWT_Inf_19pc	Q96T23	RSF1	K	820		1	25536000	4	2	FALSE	FALSE
JQ1_HeLaJMJD6KO_Inf_19pc	Q96T23	RSF1	K	824		1	16603000	3	1	FALSE	FALSE
JQ1_HeLaWT_Inf_19pc	Q96T23	RSF1	K	824		1	13077000	2	1	FALSE	FALSE
JQ1_HeLaJMJD6KO_Inf_19pc	Q96T23	RSF1	K	836		1	16453700	3	2	FALSE	FALSE
JQ1_HeLaJMJD6KO_Inf_19pc	Q96T23	RSF1	K	838		1	16453700	3	2	FALSE	FALSE
JQ1_HeLaJMJD6KO_Inf_19pc	Q96T23	RSF1	K	840		1	16453700	3	2	FALSE	FALSE
JQ1_HeLaJMJD6KO_Inf_19pc	Q96T23	RSF1	K	842		1	16453700	3	2	FALSE	FALSE
JQ1_HeLaJMJD6KO_Inf_19pc	Q96T23	RSF1	K	946		1	18160000	2	1	FALSE	FALSE
JQ1_HeLaWT_Inf_19pc	Q96T23	RSF1	K	946		1	16915000	2	1	FALSE	FALSE
JQ1_HeLaJMJD6KO_Inf_19pc	Q96T23	RSF1	K	959		1	27308600	5	3	FALSE	FALSE
JQ1_HeLaWT_Inf_19pc	Q96T23	RSF1	K	959		1	99980200	8	5	FALSE	FALSE
JQ1_HeLaJMJD6KO_Inf_19pc	Q96T23	RSF1	K	960		1	6593400	2	1	FALSE	FALSE
JQ1_HeLaWT_Inf_19pc	Q96T23	RSF1	K	960		1	10803900	3	2	FALSE	FALSE
JQ1_HeLaJMJD6KO_Inf_19pc	Q96T23	RSF1	K	1004		1	43498000	2	1	FALSE	FALSE
JQ1_HeLaWT_Inf_19pc	Q96T23	RSF1	K	1004		1	212933000	4	2	FALSE	FALSE
JQ1_HeLaWT_Inf_19pc	Q96T23	RSF1	K	1039		1	2881057620	7	5	FALSE	FALSE
JQ1_HeLaJMJD6KO_Inf_19pc	Q96T23	RSF1	K	1050		1	2228694000	9	5	FALSE	FALSE
JQ1_HeLaWT_Inf_19pc	Q96T23	RSF1	K	1050		1	1454814000	12	5	FALSE	FALSE
JQ1_HeLaJMJD6KO_Inf_19pc	Q96T23	RSF1	K	1061		1	1713278800	9	6	FALSE	FALSE
JQ1_HeLaWT_Inf_19pc	Q96T23	RSF1	K	1061		1	3566590000	12	6	FALSE	FALSE
JQ1_HeLaJMJD6KO_Inf_19pc	Q96T23	RSF1	K	1072		1	1631572000	4	3	FALSE	FALSE
JQ1_HeLaWT_Inf_19pc	Q96T23	RSF1	K	1072		1	3487230000	7	3	FALSE	FALSE
JQ1_HeLaJMJD6KO_Inf_19pc	Q96T23	RSF1	K	1075		1	1602400000	2	1	FALSE	FALSE
JQ1_HeLaWT_Inf_19pc	Q96T23	RSF1	K	1075		1	3471200000	5	2	FALSE	FALSE
JQ1_HeLaJMJD6KO_Inf_19pc	Q96T23	RSF1	K	1294		1	11085000	2	1	FALSE	FALSE
JQ1_HeLaJMJD6KO_Inf_19pc	Q96T23	RSF1	K	1338		1	35082000	2	1	FALSE	FALSE
JQ1_HeLaWT_Inf_19pc	Q96T23	RSF1	K	1338		1	43181000	3	2	FALSE	FALSE
JQ1_HeLaWT_Inf_19pc	Q96T23	RSF1	K	1339		1	13748000	1	1	FALSE	FALSE
JQ1_HeLaJMJD6KO_Inf_19pc	Q96T23	RSF1	K	1386		1	95441000	6	3	FALSE	FALSE
JQ1_HeLaWT_Inf_19pc	Q96T23	RSF1	K	1386		1	58401000	4	2	FALSE	FALSE
JQ1_HeLaJMJD6KO_Inf_19pc	Q96T23	RSF1	K	1390		1	95441000	6	3	FALSE	FALSE
JQ1_HeLaWT_Inf_19pc	Q96T23	RSF1	K	1390		1	58401000	4	2	FALSE	FALSE
JQ1_HeLaJMJD6KO_Inf_19pc	Q96T23	RSF1	K	1395		1	20334000	2	1	FALSE	FALSE
JQ1_HeLaWT_Inf_19pc	Q96T37	RBM15	K	170		1	15569000	1	1	FALSE	FALSE
JQ1_HeLaJMJD6KO_Inf_19pc	Q96T37	RBM15	K	195		1	15488000	2	1	FALSE	FALSE
JQ1_HeLaWT_Inf_19pc	Q96T37	RBM15	K	203		1	18568000	3	1	FALSE	FALSE
JQ1_HeLaWT_Inf_19pc	Q96T37	RBM15	K	246		1	42412000	3	2	FALSE	FALSE
JQ1_HeLaWT_Inf_19pc	Q96T37	RBM15	K	762		1	5947400	1	1	FALSE	FALSE
JQ1_HeLaWT_Inf_19pc	Q96T37	RBM15	K	764		1	5947400	1	1	FALSE	FALSE
JQ1_HeLaJMJD6KO_Inf_19pc	Q96T37	RBM15	K	896		1	5568300	4	1	FALSE	FALSE
JQ1_HeLaWT_Inf_19pc	Q96T37	RBM15	K	896		1	11909000	3	1	FALSE	FALSE
JQ1_HeLaJMJD6KO_Inf_19pc	Q96T37	RBM15	K	898		1	5568300	4	1	FALSE	FALSE
JQ1_HeLaWT_Inf_19pc	Q96T37	RBM15	K	898		1	11909000	3	1	FALSE	FALSE
JQ1_HeLaWT_Inf_19pc	Q96T37	RBM15	K	912		1	11515000	2	1	FALSE	FALSE
JQ1_HeLaWT_Inf_19pc	Q96T58	SPEN	K	1104		1	1285500	1	1	FALSE	FALSE
JQ1_HeLaJMJD6KO_Inf_19pc	Q96T60	PNKP	K	183		1	493240000	2	1	FALSE	FALSE
JQ1_HeLaWT_Inf_19pc	Q96T60	PNKP	K	183		1	740430000	4	2	FALSE	FALSE
JQ1_HeLaJMJD6KO_Inf_19pc	Q96T88	UHRF1	K	24		1	5055559000	14	7	FALSE	FALSE
JQ1_HeLaWT_Inf_19pc	Q96T88	UHRF1	K	24		1	2930404000	14	5	FALSE	FALSE
JQ1_HeLaJMJD6KO_Inf_19pc	Q96T88	UHRF1	K	31		1	14006772000	23	11	FALSE	FALSE
JQ1_HeLaWT_Inf_19pc	Q96T88	UHRF1	K	31		1	5403193000	21	9	FALSE	FALSE
JQ1_HeLaJMJD6KO_Inf_19pc	Q96T88	UHRF1	K	50		1	5515000000	9	3	FALSE	FALSE
JQ1_HeLaWT_Inf_19pc	Q96T88	UHRF1	K	50		1	3249509000	13	6	FALSE	FALSE
JQ1_HeLaJMJD6KO_Inf_19pc	Q96T88	UHRF1	K	84		1	1664862000	8	4	FALSE	FALSE
JQ1_HeLaWT_Inf_19pc	Q96T88	UHRF1	K	84		1	741436000	6	3	FALSE	FALSE
JQ1_HeLaWT_Inf_19pc	Q96T88	UHRF1	K	106		1	13154000	1	1	FALSE	FALSE
JQ1_HeLaWT_Inf_19pc	Q96T88	UHRF1	K	187		1	117330000	1	1	FALSE	FALSE
JQ1_HeLaJMJD6KO_Inf_19pc	Q96T88	UHRF1	K	279		1	1666634000	8	4	FALSE	FALSE
JQ1_HeLaWT_Inf_19pc	Q96T88	UHRF1	K	279		1	496946000	9	5	FALSE	FALSE
JQ1_HeLaJMJD6KO_Inf_19pc	Q96T88	UHRF1	K	297		1	16461000	2	1	FALSE	FALSE
JQ1_HeLaWT_Inf_19pc	Q96T88	UHRF1	K	297		1	448090000	2	1	FALSE	FALSE
JQ1_HeLaJMJD6KO_Inf_19pc	Q96T88	UHRF1	K	303		1	16461000	2	1	FALSE	FALSE
JQ1_HeLaWT_Inf_19pc	Q96T88	UHRF1	K	303		1	448090000	2	1	FALSE	FALSE
JQ1_HeLaJMJD6KO_Inf_19pc	Q96T88	UHRF1	K	306		1	16461000	2	1	FALSE	FALSE
JQ1_HeLaWT_Inf_19pc	Q96T88	UHRF1	K	306		1	448090000	2	1	FALSE	FALSE
JQ1_HeLaJMJD6KO_Inf_19pc	Q96T88	UHRF1	K	381		1	2505360000	5	3	FALSE	FALSE
JQ1_HeLaJMJD6KO_Inf_19pc	Q96T88	UHRF1	K	382		1	2505360000	5	3	FALSE	FALSE
JQ1_HeLaJMJD6KO_Inf_19pc	Q96T88	UHRF1	K	383		1	2505360000	5	3	FALSE	FALSE
JQ1_HeLaJMJD6KO_Inf_19pc	Q96T88	UHRF1	K	385		1	2505360000	5	3	FALSE	FALSE
JQ1_HeLaJMJD6KO_Inf_19pc	Q96T88	UHRF1	K	399		1	2013200000	4	1	FALSE	FALSE
JQ1_HeLaJMJD6KO_Inf_19pc	Q96T88	UHRF1	K	408		1	6080020000	11	4	FALSE	FALSE
JQ1_HeLaWT_Inf_19pc	Q96T88	UHRF1	K	408		1	768370000	5	1	FALSE	FALSE
JQ1_HeLaJMJD6KO_Inf_19pc	Q96T88	UHRF1	K	500		1	1872933500	8	4	FALSE	FALSE
JQ1_HeLaWT_Inf_19pc	Q96T88	UHRF1	K	500		1	539915600	4	2	FALSE	FALSE
JQ1_HeLaJMJD6KO_Inf_19pc	Q96T88	UHRF1	K	525		1	2928537000	17	6	FALSE	FALSE
JQ1_HeLaWT_Inf_19pc	Q96T88	UHRF1	K	525		1	605316400	12	4	FALSE	FALSE
JQ1_HeLaJMJD6KO_Inf_19pc	Q96T88	UHRF1	K	540		1	1968480000	4	3	FALSE	FALSE
JQ1_HeLaJMJD6KO_Inf_19pc	Q96T88	UHRF1	K	543		1	1968480000	4	3	FALSE	FALSE
JQ1_HeLaJMJD6KO_Inf_19pc	Q96T88	UHRF1	K	546		1	1991901300	8	5	FALSE	FALSE
JQ1_HeLaWT_Inf_19pc	Q96T88	UHRF1	K	546		1	15005000	3	2	FALSE	FALSE
JQ1_HeLaJMJD6KO_Inf_19pc	Q96T88	UHRF1	K	560		1	11429000	2	1	FALSE	FALSE
JQ1_HeLaWT_Inf_19pc	Q96T88	UHRF1	K	560		1	14487000	2	1	FALSE	FALSE
JQ1_HeLaJMJD6KO_Inf_19pc	Q96T88	UHRF1	K	563		1	11429000	2	1	FALSE	FALSE
JQ1_HeLaWT_Inf_19pc	Q96T88	UHRF1	K	563		1	14487000	2	1	FALSE	FALSE
JQ1_HeLaJMJD6KO_Inf_19pc	Q96T88	UHRF1	K	570		1	25965000	4	2	FALSE	FALSE
JQ1_HeLaWT_Inf_19pc	Q96T88	UHRF1	K	570		1	18499400	3	2	FALSE	FALSE
JQ1_HeLaJMJD6KO_Inf_19pc	Q96T88	UHRF1	K	592		1	1572198400	5	3	FALSE	FALSE
JQ1_HeLaWT_Inf_19pc	Q96T88	UHRF1	K	592		1	794786500	3	3	FALSE	FALSE
JQ1_HeLaJMJD6KO_Inf_19pc	Q96T88	UHRF1	K	595		1	1566860000	4	2	FALSE	FALSE
JQ1_HeLaWT_Inf_19pc	Q96T88	UHRF1	K	595		1	784950000	2	2	FALSE	FALSE
JQ1_HeLaJMJD6KO_Inf_19pc	Q96T88	UHRF1	K	599		1	3528200000	9	3	FALSE	FALSE
JQ1_HeLaWT_Inf_19pc	Q96T88	UHRF1	K	599		1	1874960000	3	2	FALSE	FALSE
JQ1_HeLaJMJD6KO_Inf_19pc	Q96T88	UHRF1	K	600		1	3528200000	9	3	FALSE	FALSE
JQ1_HeLaWT_Inf_19pc	Q96T88	UHRF1	K	600		1	1874960000	3	2	FALSE	FALSE
JQ1_HeLaJMJD6KO_Inf_19pc	Q96T88	UHRF1	K	622		1	2716419000	8	5	FALSE	FALSE
JQ1_HeLaWT_Inf_19pc	Q96T88	UHRF1	K	622		1	1116781300	13	4	FALSE	FALSE
JQ1_HeLaJMJD6KO_Inf_19pc	Q96T88	UHRF1	K	626		1	2716419000	8	5	FALSE	FALSE
JQ1_HeLaWT_Inf_19pc	Q96T88	UHRF1	K	626		1	1116781300	13	4	FALSE	FALSE
JQ1_HeLaJMJD6KO_Inf_19pc	Q96T88	UHRF1	K	644		1	7264530000	5	3	FALSE	FALSE
JQ1_HeLaWT_Inf_19pc	Q96T88	UHRF1	K	644		1	3413300000	4	2	FALSE	FALSE
JQ1_HeLaJMJD6KO_Inf_19pc	Q96T88	UHRF1	K	646		1	7264530000	5	3	FALSE	FALSE
JQ1_HeLaWT_Inf_19pc	Q96T88	UHRF1	K	646		1	3413300000	4	2	FALSE	FALSE
JQ1_HeLaJMJD6KO_Inf_19pc	Q96T88	UHRF1	K	648		1	7264530000	5	3	FALSE	FALSE
JQ1_HeLaWT_Inf_19pc	Q96T88	UHRF1	K	648		1	3413300000	4	2	FALSE	FALSE
JQ1_HeLaJMJD6KO_Inf_19pc	Q96T88	UHRF1	K	667		1	2651400000	7	2	FALSE	FALSE
JQ1_HeLaWT_Inf_19pc	Q96T88	UHRF1	K	667		1	1620890000	9	4	FALSE	FALSE
JQ1_HeLaJMJD6KO_Inf_19pc	Q96T88	UHRF1	K	668		1	2651400000	7	2	FALSE	FALSE
JQ1_HeLaWT_Inf_19pc	Q96T88	UHRF1	K	668		1	1620890000	9	4	FALSE	FALSE
JQ1_HeLaJMJD6KO_Inf_19pc	Q96T88	UHRF1	K	670		1	2731542000	11	4	FALSE	FALSE
JQ1_HeLaWT_Inf_19pc	Q96T88	UHRF1	K	670		1	1669498000	12	5	FALSE	FALSE
JQ1_HeLaJMJD6KO_Inf_19pc	Q96T88	UHRF1	K	702		1	17867400	4	2	FALSE	FALSE
JQ1_HeLaWT_Inf_19pc	Q96T88	UHRF1	K	702		1	10929000	2	1	FALSE	FALSE
JQ1_HeLaJMJD6KO_Inf_19pc	Q99459	CDC5L	K	218		1	16389000	1	1	FALSE	FALSE
JQ1_HeLaWT_Inf_19pc	Q99459	CDC5L	K	218		1	19294000	2	1	FALSE	FALSE
JQ1_HeLaJMJD6KO_Inf_19pc	Q99459	CDC5L	K	487		1	26860000	2	1	FALSE	FALSE
JQ1_HeLaWT_Inf_19pc	Q99459	CDC5L	K	487		1	33582000	2	1	FALSE	FALSE
JQ1_HeLaJMJD6KO_Inf_19pc	Q99459	CDC5L	K	756		1	5164400	2	1	FALSE	FALSE
JQ1_HeLaJMJD6KO_Inf_19pc	Q99459	CDC5L	K	757		1	5164400	2	1	FALSE	FALSE
JQ1_HeLaJMJD6KO_Inf_19pc	Q99459	CDC5L	K	795		1	6627200	3	1	FALSE	FALSE
JQ1_HeLaWT_Inf_19pc	Q99459	CDC5L	K	795		1	5337800	2	1	FALSE	FALSE
JQ1_HeLaJMJD6KO_Inf_19pc	Q99459	CDC5L	K	799		1	6627200	3	1	FALSE	FALSE
JQ1_HeLaWT_Inf_19pc	Q99459	CDC5L	K	799		1	5337800	2	1	FALSE	FALSE
JQ1_HeLaWT_Inf_19pc	Q99549	MPHOSPH8	K	63		1	12682000	3	1	FALSE	FALSE
JQ1_HeLaWT_Inf_19pc	Q99549	MPHOSPH8	K	346		1	612670000	6	2	FALSE	FALSE
JQ1_HeLaWT_Inf_19pc	Q99549	MPHOSPH8	K	350		1	612670000	6	2	FALSE	FALSE
JQ1_HeLaWT_Inf_19pc	Q99549	MPHOSPH8	K	356		1	612670000	6	2	FALSE	FALSE
JQ1_HeLaWT_Inf_19pc	Q99549	MPHOSPH8	K	357		1	612670000	6	2	FALSE	FALSE
JQ1_HeLaWT_Inf_19pc	Q99549	MPHOSPH8	K	361		1	612670000	6	2	FALSE	FALSE
JQ1_HeLaWT_Inf_19pc	Q99549	MPHOSPH8	K	362		1	612670000	6	2	FALSE	FALSE
JQ1_HeLaWT_Inf_19pc	Q99549	MPHOSPH8	K	370		1	6411000	2	1	FALSE	FALSE
JQ1_HeLaWT_Inf_19pc	Q99549	MPHOSPH8	K	377		1	6411000	2	1	FALSE	FALSE
JQ1_HeLaJMJD6KO_Inf_19pc	Q99549	MPHOSPH8	K	387		1	7396700	1	1	FALSE	FALSE
JQ1_HeLaWT_Inf_19pc	Q99549	MPHOSPH8	K	387		1	24914900	2	2	FALSE	FALSE
JQ1_HeLaWT_Inf_19pc	Q99549	MPHOSPH8	K	408		1	22849000	1	1	FALSE	FALSE
JQ1_HeLaWT_Inf_19pc	Q99549	MPHOSPH8	K	411		1	22849000	1	1	FALSE	FALSE
JQ1_HeLaWT_Inf_19pc	Q99549	MPHOSPH8	K	452		1	17897000	2	1	FALSE	FALSE
JQ1_HeLaJMJD6KO_Inf_19pc	Q99549	MPHOSPH8	K	458		1	5960600	1	1	FALSE	FALSE
JQ1_HeLaWT_Inf_19pc	Q99549	MPHOSPH8	K	467		1	35953000	1	1	FALSE	FALSE
JQ1_HeLaWT_Inf_19pc	Q99549	MPHOSPH8	K	476		1	35953000	1	1	FALSE	FALSE
JQ1_HeLaJMJD6KO_Inf_19pc	Q99549	MPHOSPH8	K	555		1	8584100	2	1	FALSE	FALSE
JQ1_HeLaWT_Inf_19pc	Q99549	MPHOSPH8	K	555		1	19874000	2	1	FALSE	FALSE
JQ1_HeLaJMJD6KO_Inf_19pc	Q99549	MPHOSPH8	K	623		1	6893500	2	1	FALSE	FALSE
JQ1_HeLaWT_Inf_19pc	Q99549	MPHOSPH8	K	623		1	30797000	2	1	FALSE	FALSE
JQ1_HeLaJMJD6KO_Inf_19pc	Q99549	MPHOSPH8	K	626		1	6893500	2	1	FALSE	FALSE
JQ1_HeLaWT_Inf_19pc	Q99549	MPHOSPH8	K	626		1	30797000	2	1	FALSE	FALSE
JQ1_HeLaWT_Inf_19pc	Q99549	MPHOSPH8	K	698		1	17195000	1	1	FALSE	FALSE
JQ1_HeLaJMJD6KO_Inf_19pc	Q99549	MPHOSPH8	K	735		1	40847000	4	2	FALSE	FALSE
JQ1_HeLaWT_Inf_19pc	Q99549	MPHOSPH8	K	735		1	101493000	7	3	FALSE	FALSE
JQ1_HeLaWT_Inf_19pc	Q99549	MPHOSPH8	K	849		1	14225000	2	1	FALSE	FALSE
JQ1_HeLaJMJD6KO_Inf_19pc	Q99558	MAP3K14	K	35		1	9503600000	8	4	FALSE	FALSE
JQ1_HeLaWT_Inf_19pc	Q99558	MAP3K14	K	35		1	6210803000	6	4	FALSE	FALSE
JQ1_HeLaJMJD6KO_Inf_19pc	Q99558	MAP3K14	K	41		0.75182	7145000000	4	2	FALSE	FALSE
JQ1_HeLaWT_Inf_19pc	Q99558	MAP3K14	K	41		0.505571	3140000000	2	1	FALSE	FALSE
JQ1_HeLaJMJD6KO_Inf_19pc	Q99558	MAP3K14	K	41	[Oxidation (K)]	0.24818	2358600000	4	2	FALSE	FALSE
JQ1_HeLaWT_Inf_19pc	Q99558	MAP3K14	K	41	[Oxidation (K)]	0.494429	3070803000	4	3	FALSE	FALSE
JQ1_HeLaJMJD6KO_Inf_19pc	Q99558	MAP3K14	K	47		0.24818	2358600000	4	2	FALSE	FALSE
JQ1_HeLaWT_Inf_19pc	Q99558	MAP3K14	K	47		0.494429	3070803000	4	3	FALSE	FALSE
JQ1_HeLaJMJD6KO_Inf_19pc	Q99558	MAP3K14	K	47	[Oxidation (K)]	0.75182	7145000000	4	2	FALSE	FALSE
JQ1_HeLaWT_Inf_19pc	Q99558	MAP3K14	K	47	[Oxidation (K)]	0.505571	3140000000	2	1	FALSE	FALSE
JQ1_HeLaWT_Inf_19pc	Q99584	S100A13	K	85		1	103750000	2	1	FALSE	FALSE
JQ1_HeLaJMJD6KO_Inf_19pc	Q99584	S100A13	K	89		1	915340000	2	1	FALSE	FALSE
JQ1_HeLaWT_Inf_19pc	Q99584	S100A13	K	89		1	420930000	1	1	FALSE	FALSE
JQ1_HeLaJMJD6KO_Inf_19pc	Q99584	S100A13	K	90		1	915340000	2	1	FALSE	FALSE
JQ1_HeLaWT_Inf_19pc	Q99584	S100A13	K	90		1	420930000	1	1	FALSE	FALSE
JQ1_HeLaJMJD6KO_Inf_19pc	Q99584	S100A13	K	91		1	915340000	2	1	FALSE	FALSE
JQ1_HeLaWT_Inf_19pc	Q99584	S100A13	K	91		1	420930000	1	1	FALSE	FALSE
JQ1_HeLaJMJD6KO_Inf_19pc	Q99584	S100A13	K	94		1	915340000	2	1	FALSE	FALSE
JQ1_HeLaWT_Inf_19pc	Q99584	S100A13	K	94		1	420930000	1	1	FALSE	FALSE
JQ1_HeLaJMJD6KO_Inf_19pc	Q99590	SCAF11	K	459		1	1910800	1	1	FALSE	FALSE
JQ1_HeLaWT_Inf_19pc	Q99590	SCAF11	K	459		1	2088700	1	1	FALSE	FALSE
JQ1_HeLaJMJD6KO_Inf_19pc	Q99590	SCAF11	K	493		1	2444000	1	1	FALSE	FALSE
JQ1_HeLaWT_Inf_19pc	Q99590	SCAF11	K	525		1	867900	1	1	FALSE	FALSE
JQ1_HeLaJMJD6KO_Inf_19pc	Q99590	SCAF11	K	538		1	4632400	1	1	FALSE	FALSE
JQ1_HeLaWT_Inf_19pc	Q99590	SCAF11	K	538		1	4147700	2	2	FALSE	FALSE
JQ1_HeLaJMJD6KO_Inf_19pc	Q99590	SCAF11	K	676		1	511890	1	1	FALSE	FALSE
JQ1_HeLaWT_Inf_19pc	Q99590	SCAF11	K	676		1	1062900	1	1	FALSE	FALSE
JQ1_HeLaJMJD6KO_Inf_19pc	Q99590	SCAF11	K	679		1	511890	1	1	FALSE	FALSE
JQ1_HeLaWT_Inf_19pc	Q99590	SCAF11	K	679		1	1062900	1	1	FALSE	FALSE
JQ1_HeLaJMJD6KO_Inf_19pc	Q99590	SCAF11	K	684		1	1291400	1	1	FALSE	FALSE
JQ1_HeLaWT_Inf_19pc	Q99590	SCAF11	K	684		1	2416800	1	1	FALSE	FALSE
JQ1_HeLaWT_Inf_19pc	Q99590	SCAF11	K	707		1	3119100	1	1	FALSE	FALSE
JQ1_HeLaWT_Inf_19pc	Q99590	SCAF11	K	950		1	2247300	1	1	FALSE	FALSE
JQ1_HeLaJMJD6KO_Inf_19pc	Q99590	SCAF11	K	986		1	4055900	2	2	FALSE	FALSE
JQ1_HeLaWT_Inf_19pc	Q99590	SCAF11	K	986		1	5901800	3	3	FALSE	FALSE
JQ1_HeLaJMJD6KO_Inf_19pc	Q99590	SCAF11	K	991		1	4055900	2	2	FALSE	FALSE
JQ1_HeLaWT_Inf_19pc	Q99590	SCAF11	K	991		1	5901800	3	3	FALSE	FALSE
JQ1_HeLaJMJD6KO_Inf_19pc	Q99590	SCAF11	K	1090		1	6203100	1	1	FALSE	FALSE
JQ1_HeLaWT_Inf_19pc	Q99590	SCAF11	K	1090		1	147160000	2	1	FALSE	FALSE
JQ1_HeLaJMJD6KO_Inf_19pc	Q99590	SCAF11	K	1126		1	40701300	6	3	FALSE	FALSE
JQ1_HeLaWT_Inf_19pc	Q99590	SCAF11	K	1126		1	285645700	7	5	FALSE	FALSE
JQ1_HeLaJMJD6KO_Inf_19pc	Q99590	SCAF11	K	1152		1	1055316900	3	2	FALSE	FALSE
JQ1_HeLaWT_Inf_19pc	Q99590	SCAF11	K	1152		1	533518000	6	3	FALSE	FALSE
JQ1_HeLaWT_Inf_19pc	Q99590	SCAF11	K	1354		1	1292800	1	1	FALSE	FALSE
JQ1_HeLaWT_Inf_19pc	Q99590	SCAF11	K	1359		1	1292800	1	1	FALSE	FALSE
JQ1_HeLaJMJD6KO_Inf_19pc	Q99590	SCAF11	K	1372		1	1452000	1	1	FALSE	FALSE
JQ1_HeLaWT_Inf_19pc	Q99590	SCAF11	K	1372		1	1831200	1	1	FALSE	FALSE
JQ1_HeLaJMJD6KO_Inf_19pc	Q99590	SCAF11	K	1411		1	389620	1	1	FALSE	FALSE
JQ1_HeLaWT_Inf_19pc	Q99590	SCAF11	K	1411		1	121440550	3	2	FALSE	FALSE
JQ1_HeLaJMJD6KO_Inf_19pc	Q99590	SCAF11	K	1415		1	389620	1	1	FALSE	FALSE
JQ1_HeLaWT_Inf_19pc	Q99590	SCAF11	K	1415		1	121440550	3	2	FALSE	FALSE
JQ1_HeLaJMJD6KO_Inf_19pc	Q99590	SCAF11	K	1420		1	389620	1	1	FALSE	FALSE
JQ1_HeLaWT_Inf_19pc	Q99590	SCAF11	K	1420		1	121440550	3	2	FALSE	FALSE
JQ1_HeLaWT_Inf_19pc	Q99590	SCAF11	K	1428		1	122400500	3	2	FALSE	FALSE
JQ1_HeLaWT_Inf_19pc	Q99590	SCAF11	K	1434		1	122400500	3	2	FALSE	FALSE
JQ1_HeLaJMJD6KO_Inf_19pc	Q99590	SCAF11	K	1439		1	1155500	1	1	FALSE	FALSE
JQ1_HeLaJMJD6KO_Inf_19pc	Q99590	SCAF11	K	1441		1	1155500	1	1	FALSE	FALSE
JQ1_HeLaWT_Inf_19pc	Q99590	SCAF11	K	1450		1	1964200	1	1	FALSE	FALSE
JQ1_HeLaJMJD6KO_Inf_19pc	Q99590	SCAF11	K	1460		1	2340400	1	1	FALSE	FALSE
JQ1_HeLaWT_Inf_19pc	Q99590	SCAF11	K	1460		1	5668000	2	2	FALSE	FALSE
JQ1_HeLaJMJD6KO_Inf_19pc	Q99613	EIF3C	K	25		1	106890000	5	2	FALSE	FALSE
JQ1_HeLaWT_Inf_19pc	Q99613	EIF3C	K	25		1	466860000	4	2	FALSE	FALSE
JQ1_HeLaJMJD6KO_Inf_19pc	Q99613	EIF3C	K	33		1	106890000	5	2	FALSE	FALSE
JQ1_HeLaWT_Inf_19pc	Q99613	EIF3C	K	33		1	466860000	4	2	FALSE	FALSE
JQ1_HeLaJMJD6KO_Inf_19pc	Q99613	EIF3C	K	46		1	506761000	12	6	FALSE	FALSE
JQ1_HeLaWT_Inf_19pc	Q99613	EIF3C	K	46		1	1242325000	13	5	FALSE	FALSE
JQ1_HeLaJMJD6KO_Inf_19pc	Q99613	EIF3C	K	53		1	132919300	9	4	FALSE	FALSE
JQ1_HeLaWT_Inf_19pc	Q99613	EIF3C	K	53		1	434495200	8	5	FALSE	FALSE
JQ1_HeLaJMJD6KO_Inf_19pc	Q99613	EIF3C	K	55		1	329854100	17	9	FALSE	FALSE
JQ1_HeLaWT_Inf_19pc	Q99613	EIF3C	K	55		1	540565200	12	8	FALSE	FALSE
JQ1_HeLaJMJD6KO_Inf_19pc	Q99613	EIF3C	K	78		1	2278049000	17	8	FALSE	FALSE
JQ1_HeLaWT_Inf_19pc	Q99613	EIF3C	K	78		1	1529643300	16	8	FALSE	FALSE
JQ1_HeLaJMJD6KO_Inf_19pc	Q99613	EIF3C	K	88		1	3167669400	33	16	FALSE	FALSE
JQ1_HeLaWT_Inf_19pc	Q99613	EIF3C	K	88		1	3485811300	29	13	FALSE	FALSE
JQ1_HeLaJMJD6KO_Inf_19pc	Q99613	EIF3C	K	92		1	2923556400	33	17	FALSE	FALSE
JQ1_HeLaWT_Inf_19pc	Q99613	EIF3C	K	92		1	4409574000	38	17	FALSE	FALSE
JQ1_HeLaJMJD6KO_Inf_19pc	Q99613	EIF3C	K	94		1	3456058900	39	19	FALSE	FALSE
JQ1_HeLaWT_Inf_19pc	Q99613	EIF3C	K	94		1	5678558000	49	21	FALSE	FALSE
JQ1_HeLaJMJD6KO_Inf_19pc	Q99613	EIF3C	K	99		1	6862199500	55	23	FALSE	FALSE
JQ1_HeLaWT_Inf_19pc	Q99613	EIF3C	K	99		1	11428630700	70	28	FALSE	FALSE
JQ1_HeLaJMJD6KO_Inf_19pc	Q99613	EIF3C	K	124		1	9520378000	11	7	FALSE	FALSE
JQ1_HeLaWT_Inf_19pc	Q99613	EIF3C	K	124		1	4841950000	14	8	FALSE	FALSE
JQ1_HeLaJMJD6KO_Inf_19pc	Q99613	EIF3C	K	127		1	9520378000	11	7	FALSE	FALSE
JQ1_HeLaWT_Inf_19pc	Q99613	EIF3C	K	127		1	4841950000	14	8	FALSE	FALSE
JQ1_HeLaJMJD6KO_Inf_19pc	Q99613	EIF3C	K	128		1	9029309400	12	7	FALSE	FALSE
JQ1_HeLaWT_Inf_19pc	Q99613	EIF3C	K	128		1	4229073000	25	15	FALSE	FALSE
JQ1_HeLaJMJD6KO_Inf_19pc	Q99613	EIF3C	K	129		1	11830651400	22	11	FALSE	FALSE
JQ1_HeLaWT_Inf_19pc	Q99613	EIF3C	K	129		0.992929	6435409400	31	18	FALSE	FALSE
JQ1_HeLaWT_Inf_19pc	Q99613	EIF3C	K	129	[Oxidation (K)]	0.00707148	45832000	3	2	FALSE	FALSE
JQ1_HeLaJMJD6KO_Inf_19pc	Q99613	EIF3C	K	132		1	15443929400	33	17	FALSE	FALSE
JQ1_HeLaWT_Inf_19pc	Q99613	EIF3C	K	132		1	7294118400	44	24	FALSE	FALSE
JQ1_HeLaJMJD6KO_Inf_19pc	Q99613	EIF3C	K	136		1	17502029400	43	21	FALSE	FALSE
JQ1_HeLaWT_Inf_19pc	Q99613	EIF3C	K	136		1	9302563400	52	27	FALSE	FALSE
JQ1_HeLaJMJD6KO_Inf_19pc	Q99613	EIF3C	K	147		1	115809000	4	2	FALSE	FALSE
JQ1_HeLaWT_Inf_19pc	Q99613	EIF3C	K	147		1	107504000	4	2	FALSE	FALSE
JQ1_HeLaJMJD6KO_Inf_19pc	Q99613	EIF3C	K	160		1	3317314000	16	9	FALSE	FALSE
JQ1_HeLaWT_Inf_19pc	Q99613	EIF3C	K	160		1	9909958200	34	15	FALSE	FALSE
JQ1_HeLaWT_Inf_19pc	Q99613	EIF3C	K	173		1	22212000	2	1	FALSE	FALSE
JQ1_HeLaWT_Inf_19pc	Q99613	EIF3C	K	198		1	22212000	2	1	FALSE	FALSE
JQ1_HeLaJMJD6KO_Inf_19pc	Q99613	EIF3C	K	199		1	508497000	10	5	FALSE	FALSE
JQ1_HeLaWT_Inf_19pc	Q99613	EIF3C	K	199		1	667290000	11	5	FALSE	FALSE
JQ1_HeLaJMJD6KO_Inf_19pc	Q99613	EIF3C	K	200		1	561426000	11	6	FALSE	FALSE
JQ1_HeLaWT_Inf_19pc	Q99613	EIF3C	K	200		1	667290000	11	5	FALSE	FALSE
JQ1_HeLaJMJD6KO_Inf_19pc	Q99613	EIF3C	K	210		1	13816000	2	1	FALSE	FALSE
JQ1_HeLaWT_Inf_19pc	Q99613	EIF3C	K	210		1	11507000	2	1	FALSE	FALSE
JQ1_HeLaJMJD6KO_Inf_19pc	Q99613	EIF3C	K	258		1	6646339000	38	18	FALSE	FALSE
JQ1_HeLaWT_Inf_19pc	Q99613	EIF3C	K	258		1	3644906000	34	17	FALSE	FALSE
JQ1_HeLaJMJD6KO_Inf_19pc	Q99613	EIF3C	K	259		1	6903664600	59	30	FALSE	FALSE
JQ1_HeLaWT_Inf_19pc	Q99613	EIF3C	K	259		1	4254799000	56	29	FALSE	FALSE
JQ1_HeLaJMJD6KO_Inf_19pc	Q99613	EIF3C	K	267		1	7165467600	71	35	FALSE	FALSE
JQ1_HeLaWT_Inf_19pc	Q99613	EIF3C	K	267		1	4666701100	71	38	FALSE	FALSE
JQ1_HeLaJMJD6KO_Inf_19pc	Q99613	EIF3C	K	268		1	7165467600	71	35	FALSE	FALSE
JQ1_HeLaWT_Inf_19pc	Q99613	EIF3C	K	268		1	4633417100	69	37	FALSE	FALSE
JQ1_HeLaJMJD6KO_Inf_19pc	Q99613	EIF3C	K	272		1	6899667200	60	31	FALSE	FALSE
JQ1_HeLaWT_Inf_19pc	Q99613	EIF3C	K	272		1	3774202100	57	31	FALSE	FALSE
JQ1_HeLaJMJD6KO_Inf_19pc	Q99613	EIF3C	K	273		1	5611838800	33	18	FALSE	FALSE
JQ1_HeLaWT_Inf_19pc	Q99613	EIF3C	K	273		1	2584601900	33	20	FALSE	FALSE
JQ1_HeLaJMJD6KO_Inf_19pc	Q99613	EIF3C	K	277		1	3462870800	24	13	FALSE	FALSE
JQ1_HeLaWT_Inf_19pc	Q99613	EIF3C	K	277		1	3202453500	34	19	FALSE	FALSE
JQ1_HeLaJMJD6KO_Inf_19pc	Q99613	EIF3C	K	279		1	2130850800	17	10	FALSE	FALSE
JQ1_HeLaWT_Inf_19pc	Q99613	EIF3C	K	279		1	3010993500	31	18	FALSE	FALSE
JQ1_HeLaJMJD6KO_Inf_19pc	Q99613	EIF3C	K	280		1	2110228600	13	8	FALSE	FALSE
JQ1_HeLaWT_Inf_19pc	Q99613	EIF3C	K	280		1	2989827500	29	17	FALSE	FALSE
JQ1_HeLaJMJD6KO_Inf_19pc	Q99613	EIF3C	K	281		1	2110228600	13	8	FALSE	FALSE
JQ1_HeLaWT_Inf_19pc	Q99613	EIF3C	K	281		1	2968418500	27	16	FALSE	FALSE
JQ1_HeLaJMJD6KO_Inf_19pc	Q99613	EIF3C	K	285		1	3695147000	14	6	FALSE	FALSE
JQ1_HeLaWT_Inf_19pc	Q99613	EIF3C	K	285		1	5495959000	19	6	FALSE	FALSE
JQ1_HeLaJMJD6KO_Inf_19pc	Q99613	EIF3C	K	287		1	3856331000	20	9	FALSE	FALSE
JQ1_HeLaWT_Inf_19pc	Q99613	EIF3C	K	287		1	5721834000	24	8	FALSE	FALSE
JQ1_HeLaJMJD6KO_Inf_19pc	Q99613	EIF3C	K	312		1	31986581000	33	17	FALSE	FALSE
JQ1_HeLaWT_Inf_19pc	Q99613	EIF3C	K	312		1	7831773000	43	18	FALSE	FALSE
JQ1_HeLaJMJD6KO_Inf_19pc	Q99613	EIF3C	K	314		1	32276229000	36	20	FALSE	FALSE
JQ1_HeLaWT_Inf_19pc	Q99613	EIF3C	K	314		1	8324910000	51	24	FALSE	FALSE
JQ1_HeLaJMJD6KO_Inf_19pc	Q99613	EIF3C	K	316		0.999267	32252564000	35	19	FALSE	FALSE
JQ1_HeLaWT_Inf_19pc	Q99613	EIF3C	K	316		0.978744	8147956000	48	22	FALSE	FALSE
JQ1_HeLaJMJD6KO_Inf_19pc	Q99613	EIF3C	K	316	[Oxidation (K)]	0.000733202	23665000	1	1	FALSE	FALSE
JQ1_HeLaWT_Inf_19pc	Q99613	EIF3C	K	316	[Oxidation (K)]	0.021256	176954000	3	2	FALSE	FALSE
JQ1_HeLaJMJD6KO_Inf_19pc	Q99613	EIF3C	K	320		0.998038	32459433500	41	23	FALSE	FALSE
JQ1_HeLaWT_Inf_19pc	Q99613	EIF3C	K	320		0.99645	8901422000	63	27	FALSE	FALSE
JQ1_HeLaJMJD6KO_Inf_19pc	Q99613	EIF3C	K	320	[Oxidation (K)]	0.00196226	63819000	1	1	FALSE	FALSE
JQ1_HeLaWT_Inf_19pc	Q99613	EIF3C	K	320	[Oxidation (K)]	0.00355015	31714000	1	1	FALSE	FALSE
JQ1_HeLaJMJD6KO_Inf_19pc	Q99613	EIF3C	K	331		1	35013487500	64	34	FALSE	FALSE
JQ1_HeLaWT_Inf_19pc	Q99613	EIF3C	K	331		1	14474949100	73	32	FALSE	FALSE
JQ1_HeLaJMJD6KO_Inf_19pc	Q99613	EIF3C	K	332		1	35011392500	61	29	FALSE	FALSE
JQ1_HeLaWT_Inf_19pc	Q99613	EIF3C	K	332		1	13875357000	59	26	FALSE	FALSE
JQ1_HeLaJMJD6KO_Inf_19pc	Q99613	EIF3C	K	342		1	22551000	2	1	FALSE	FALSE
JQ1_HeLaWT_Inf_19pc	Q99613	EIF3C	K	342		1	56356400	3	2	FALSE	FALSE
JQ1_HeLaJMJD6KO_Inf_19pc	Q99613	EIF3C	K	343		1	22551000	2	1	FALSE	FALSE
JQ1_HeLaWT_Inf_19pc	Q99613	EIF3C	K	343		1	56356400	3	2	FALSE	FALSE
JQ1_HeLaJMJD6KO_Inf_19pc	Q99613	EIF3C	K	373		1	34433000	1	1	FALSE	FALSE
JQ1_HeLaWT_Inf_19pc	Q99613	EIF3C	K	373		1	318080000	5	4	FALSE	FALSE
JQ1_HeLaWT_Inf_19pc	Q99613	EIF3C	K	394		1	258070000	2	1	FALSE	FALSE
JQ1_HeLaWT_Inf_19pc	Q99613	EIF3C	K	400		1	258070000	2	1	FALSE	FALSE
JQ1_HeLaJMJD6KO_Inf_19pc	Q99613	EIF3C	K	457		1	432998200	13	8	FALSE	FALSE
JQ1_HeLaWT_Inf_19pc	Q99613	EIF3C	K	457		0.853586	695950000	12	7	FALSE	FALSE
JQ1_HeLaWT_Inf_19pc	Q99613	EIF3C	K	457	[Oxidation (K)]	0.146414	119375000	2	2	FALSE	FALSE
JQ1_HeLaJMJD6KO_Inf_19pc	Q99613	EIF3C	K	474		1	471156000	11	5	FALSE	FALSE
JQ1_HeLaWT_Inf_19pc	Q99613	EIF3C	K	474		1	1536474000	20	11	FALSE	FALSE
JQ1_HeLaJMJD6KO_Inf_19pc	Q99613	EIF3C	K	493		1	5173532000	17	7	FALSE	FALSE
JQ1_HeLaWT_Inf_19pc	Q99613	EIF3C	K	493		1	5200419500	16	7	FALSE	FALSE
JQ1_HeLaJMJD6KO_Inf_19pc	Q99613	EIF3C	K	513		1	15863078200	51	19	FALSE	FALSE
JQ1_HeLaWT_Inf_19pc	Q99613	EIF3C	K	513		1	6616813000	37	13	FALSE	FALSE
JQ1_HeLaJMJD6KO_Inf_19pc	Q99613	EIF3C	K	517		1	16980317200	62	25	FALSE	FALSE
JQ1_HeLaWT_Inf_19pc	Q99613	EIF3C	K	517		1	7981295000	51	19	FALSE	FALSE
JQ1_HeLaJMJD6KO_Inf_19pc	Q99613	EIF3C	K	531		1	1916739000	25	8	FALSE	FALSE
JQ1_HeLaWT_Inf_19pc	Q99613	EIF3C	K	531		1	2275810000	17	5	FALSE	FALSE
JQ1_HeLaJMJD6KO_Inf_19pc	Q99613	EIF3C	K	553		1	8533810000	21	8	FALSE	FALSE
JQ1_HeLaWT_Inf_19pc	Q99613	EIF3C	K	553		1	5502293000	24	8	FALSE	FALSE
JQ1_HeLaJMJD6KO_Inf_19pc	Q99613	EIF3C	K	558		1	8877563000	25	10	FALSE	FALSE
JQ1_HeLaWT_Inf_19pc	Q99613	EIF3C	K	558		1	6258764000	30	10	FALSE	FALSE
JQ1_HeLaJMJD6KO_Inf_19pc	Q99613	EIF3C	K	627		1	11687268000	23	9	FALSE	FALSE
JQ1_HeLaWT_Inf_19pc	Q99613	EIF3C	K	627		1	32033003000	28	10	FALSE	FALSE
JQ1_HeLaJMJD6KO_Inf_19pc	Q99613	EIF3C	K	643		1	34044591000	41	13	FALSE	FALSE
JQ1_HeLaWT_Inf_19pc	Q99613	EIF3C	K	643		1	32199550200	58	14	FALSE	FALSE
JQ1_HeLaJMJD6KO_Inf_19pc	Q99613	EIF3C	K	664		1	2748684100	19	8	FALSE	FALSE
JQ1_HeLaWT_Inf_19pc	Q99613	EIF3C	K	664		1	3935833000	22	9	FALSE	FALSE
JQ1_HeLaJMJD6KO_Inf_19pc	Q99613	EIF3C	K	712		0.994672	27391746600	63	20	FALSE	FALSE
JQ1_HeLaWT_Inf_19pc	Q99613	EIF3C	K	712		0.982981	24198923000	68	21	FALSE	FALSE
JQ1_HeLaJMJD6KO_Inf_19pc	Q99613	EIF3C	K	712	[Oxidation (K)]	0.00532778	146718800	9	5	FALSE	FALSE
JQ1_HeLaWT_Inf_19pc	Q99613	EIF3C	K	712	[Oxidation (K)]	0.017019	418971000	8	5	FALSE	FALSE
JQ1_HeLaJMJD6KO_Inf_19pc	Q99613	EIF3C	K	742		0.986314	1543733800	30	17	FALSE	FALSE
JQ1_HeLaWT_Inf_19pc	Q99613	EIF3C	K	742		1	2895562500	42	20	FALSE	FALSE
JQ1_HeLaJMJD6KO_Inf_19pc	Q99613	EIF3C	K	742	[Oxidation (K)]	0.0136862	21421100	2	2	FALSE	FALSE
JQ1_HeLaJMJD6KO_Inf_19pc	Q99613	EIF3C	K	745		0.588453	617725700	20	12	FALSE	FALSE
JQ1_HeLaWT_Inf_19pc	Q99613	EIF3C	K	745		0.732805	1578687000	27	13	FALSE	FALSE
JQ1_HeLaJMJD6KO_Inf_19pc	Q99613	EIF3C	K	745	[Oxidation (K)]	0.411547	432020200	8	6	FALSE	FALSE
JQ1_HeLaWT_Inf_19pc	Q99613	EIF3C	K	745	[Oxidation (K)]	0.267195	575620500	13	8	FALSE	FALSE
JQ1_HeLaJMJD6KO_Inf_19pc	Q99613	EIF3C	K	750		0.957278	455783200	15	9	FALSE	FALSE
JQ1_HeLaWT_Inf_19pc	Q99613	EIF3C	K	750		0.974147	1234570000	27	13	FALSE	FALSE
JQ1_HeLaJMJD6KO_Inf_19pc	Q99613	EIF3C	K	750	[Oxidation (K)]	0.042722	20341000	1	1	FALSE	FALSE
JQ1_HeLaWT_Inf_19pc	Q99613	EIF3C	K	750	[Oxidation (K)]	0.0258535	32765000	2	1	FALSE	FALSE
JQ1_HeLaJMJD6KO_Inf_19pc	Q99613	EIF3C	K	760		1	1035568000	15	8	FALSE	FALSE
JQ1_HeLaWT_Inf_19pc	Q99613	EIF3C	K	760		1	2492129300	29	13	FALSE	FALSE
JQ1_HeLaJMJD6KO_Inf_19pc	Q99613	EIF3C	K	764		1	637636000	3	2	FALSE	FALSE
JQ1_HeLaWT_Inf_19pc	Q99613	EIF3C	K	764		1	577977900	11	5	FALSE	FALSE
JQ1_HeLaJMJD6KO_Inf_19pc	Q99613	EIF3C	K	774		1	3850613200	42	12	FALSE	FALSE
JQ1_HeLaWT_Inf_19pc	Q99613	EIF3C	K	774		1	4218197900	43	13	FALSE	FALSE
JQ1_HeLaJMJD6KO_Inf_19pc	Q99613	EIF3C	K	782		1	2383371000	5	3	FALSE	FALSE
JQ1_HeLaWT_Inf_19pc	Q99613	EIF3C	K	782		1	4424565000	4	2	FALSE	FALSE
JQ1_HeLaJMJD6KO_Inf_19pc	Q99613	EIF3C	K	862		1	11952297000	26	11	FALSE	FALSE
JQ1_HeLaWT_Inf_19pc	Q99613	EIF3C	K	862		1	19543374000	30	10	FALSE	FALSE
JQ1_HeLaJMJD6KO_Inf_19pc	Q99613	EIF3C	K	877		1	20308573000	37	13	FALSE	FALSE
JQ1_HeLaWT_Inf_19pc	Q99613	EIF3C	K	877		1	38666472500	29	10	FALSE	FALSE
JQ1_HeLaJMJD6KO_Inf_19pc	Q99613	EIF3C	K	889		1	5817065000	26	13	FALSE	FALSE
JQ1_HeLaWT_Inf_19pc	Q99613	EIF3C	K	889		1	156249000	4	2	FALSE	FALSE
JQ1_HeLaJMJD6KO_Inf_19pc	Q99613	EIF3C	K	894		1	1968681000	8	4	FALSE	FALSE
JQ1_HeLaWT_Inf_19pc	Q99613	EIF3C	K	894		1	272090000	2	1	FALSE	FALSE
JQ1_HeLaWT_Inf_19pc	Q99700	ATXN2	K	792		1	98198000	1	1	FALSE	FALSE
JQ1_HeLaWT_Inf_19pc	Q99700	ATXN2	K	798		1	98198000	1	1	FALSE	FALSE
JQ1_HeLaWT_Inf_19pc	Q99700	ATXN2	K	799		1	98198000	1	1	FALSE	FALSE
JQ1_HeLaWT_Inf_19pc	Q99700	ATXN2	K	801		1	98198000	1	1	FALSE	FALSE
JQ1_HeLaWT_Inf_19pc	Q99700	ATXN2	K	821		1	22919000	1	1	FALSE	FALSE
JQ1_HeLaWT_Inf_19pc	Q99700	ATXN2	K	893		1	3952500	1	1	FALSE	FALSE
JQ1_HeLaJMJD6KO_Inf_19pc	Q99715	COL12A1	K	529		1	320090000	2	1	FALSE	FALSE
JQ1_HeLaJMJD6KO_Inf_19pc	Q99715	COL12A1	K	535		1	320090000	2	1	FALSE	FALSE
JQ1_HeLaJMJD6KO_Inf_19pc	Q99715	COL12A1	K	1234		1	287000000	2	1	FALSE	FALSE
JQ1_HeLaWT_Inf_19pc	Q99733	NAP1L4	K	61		1	584200000	3	1	FALSE	FALSE
JQ1_HeLaWT_Inf_19pc	Q99733	NAP1L4	K	64		1	584200000	3	1	FALSE	FALSE
JQ1_HeLaJMJD6KO_Inf_19pc	Q99733	NAP1L4	K	71		1	1303380000	6	3	FALSE	FALSE
JQ1_HeLaWT_Inf_19pc	Q99733	NAP1L4	K	71		1	189880000	1	1	FALSE	FALSE
JQ1_HeLaJMJD6KO_Inf_19pc	Q99733	NAP1L4	K	94		1	1205300000	4	1	FALSE	FALSE
JQ1_HeLaWT_Inf_19pc	Q99733	NAP1L4	K	94		1	1044708000	10	4	FALSE	FALSE
JQ1_HeLaJMJD6KO_Inf_19pc	Q99733	NAP1L4	K	105		1	1205300000	4	1	FALSE	FALSE
JQ1_HeLaWT_Inf_19pc	Q99733	NAP1L4	K	105		1	1044708000	10	4	FALSE	FALSE
JQ1_HeLaJMJD6KO_Inf_19pc	Q99832	CCT7	K	463		1	121120000	2	1	FALSE	FALSE
JQ1_HeLaWT_Inf_19pc	Q99848	EBNA1BP2	K	91		1	118490000	1	1	FALSE	FALSE
JQ1_HeLaWT_Inf_19pc	Q99848	EBNA1BP2	K	94		1	118490000	1	1	FALSE	FALSE
JQ1_HeLaJMJD6KO_Inf_19pc	Q99848	EBNA1BP2	K	153		1	1527790000	2	2	FALSE	FALSE
JQ1_HeLaJMJD6KO_Inf_19pc	Q99848	EBNA1BP2	K	157		1	1527790000	2	2	FALSE	FALSE
JQ1_HeLaJMJD6KO_Inf_19pc	Q99848	EBNA1BP2	K	175		1	798130000	2	1	FALSE	FALSE
JQ1_HeLaWT_Inf_19pc	Q99848	EBNA1BP2	K	175		1	1467490000	10	4	FALSE	FALSE
JQ1_HeLaJMJD6KO_Inf_19pc	Q99848	EBNA1BP2	K	178		1	798130000	2	1	FALSE	FALSE
JQ1_HeLaWT_Inf_19pc	Q99848	EBNA1BP2	K	178		1	1467490000	10	4	FALSE	FALSE
JQ1_HeLaJMJD6KO_Inf_19pc	Q99848	EBNA1BP2	K	179		1	798130000	2	1	FALSE	FALSE
JQ1_HeLaWT_Inf_19pc	Q99848	EBNA1BP2	K	179		1	1467490000	10	4	FALSE	FALSE
JQ1_HeLaJMJD6KO_Inf_19pc	Q99848	EBNA1BP2	K	187		1	798130000	2	1	FALSE	FALSE
JQ1_HeLaWT_Inf_19pc	Q99848	EBNA1BP2	K	187		1	1467490000	10	4	FALSE	FALSE
JQ1_HeLaJMJD6KO_Inf_19pc	Q99878	H2AC14	K	96		1	1190310000	3	2	FALSE	FALSE
JQ1_HeLaJMJD6KO_Inf_19pc	Q99878	H2AC14	K	100		1	1190310000	3	2	FALSE	FALSE
JQ1_HeLaJMJD6KO_Inf_19pc	Q99878	H2AC14	K	119		1	1190310000	3	2	FALSE	FALSE
JQ1_HeLaWT_Inf_19pc	Q99878	H2AC14	K	119		1	171750000	1	1	FALSE	FALSE
JQ1_HeLaJMJD6KO_Inf_19pc	Q99878	H2AC14	K	120		1	1190310000	3	2	FALSE	FALSE
JQ1_HeLaWT_Inf_19pc	Q99878	H2AC14	K	120		1	709874000	10	6	FALSE	FALSE
JQ1_HeLaJMJD6KO_Inf_19pc	Q99878	H2AC14	K	126		1	1190310000	3	2	FALSE	FALSE
JQ1_HeLaWT_Inf_19pc	Q99878	H2AC14	K	126		1	709874000	10	6	FALSE	FALSE
JQ1_HeLaJMJD6KO_Inf_19pc	Q99878	H2AC14	K	128		1	1190310000	3	2	FALSE	FALSE
JQ1_HeLaWT_Inf_19pc	Q99878	H2AC14	K	128		1	709874000	10	6	FALSE	FALSE
JQ1_HeLaWT_Inf_19pc	Q99879	H2BC14	K	16		1	769360000	3	1	FALSE	FALSE
JQ1_HeLaJMJD6KO_Inf_19pc	Q99879	H2BC14	K	17		1	1781400000	2	1	FALSE	FALSE
JQ1_HeLaWT_Inf_19pc	Q99879	H2BC14	K	17		0.410112	846000000	4	2	FALSE	FALSE
JQ1_HeLaWT_Inf_19pc	Q99879	H2BC14	K	17	[Oxidation (K)]	0.589888	1216850000	8	3	FALSE	FALSE
JQ1_HeLaWT_Inf_19pc	Q99879	H2BC14	K	21		0.223223	1216850000	8	3	FALSE	FALSE
JQ1_HeLaJMJD6KO_Inf_19pc	Q99879	H2BC14	K	21	[Oxidation (K)]	1	1781400000	2	1	FALSE	FALSE
JQ1_HeLaWT_Inf_19pc	Q99879	H2BC14	K	21	[Oxidation (K)]	0.776777	4234430000	14	6	FALSE	FALSE
JQ1_HeLaJMJD6KO_Inf_19pc	Q99879	H2BC14	K	24		1	1781400000	2	1	FALSE	FALSE
JQ1_HeLaWT_Inf_19pc	Q99879	H2BC14	K	24		1	5451280000	22	9	FALSE	FALSE
JQ1_HeLaJMJD6KO_Inf_19pc	Q99879	H2BC14	K	25		1	1781400000	2	1	FALSE	FALSE
JQ1_HeLaWT_Inf_19pc	Q99879	H2BC14	K	25		1	5451280000	22	9	FALSE	FALSE
JQ1_HeLaJMJD6KO_Inf_19pc	Q99879	H2BC14	K	28		1	1781400000	2	1	FALSE	FALSE
JQ1_HeLaWT_Inf_19pc	Q99879	H2BC14	K	28		1	5451280000	22	9	FALSE	FALSE
JQ1_HeLaJMJD6KO_Inf_19pc	Q99879	H2BC14	K	29		1	1781400000	2	1	FALSE	FALSE
JQ1_HeLaWT_Inf_19pc	Q99879	H2BC14	K	29		1	4605280000	18	7	FALSE	FALSE
JQ1_HeLaWT_Inf_19pc	Q99985	SEMA3C	K	279		1	160410000	1	1	FALSE	FALSE
JQ1_HeLaWT_Inf_19pc	Q99985	SEMA3C	K	285		1	160410000	1	1	FALSE	FALSE
JQ1_HeLaWT_Inf_19pc	Q99985	SEMA3C	K	731		1	87079000	1	1	FALSE	FALSE
JQ1_HeLaWT_Inf_19pc	Q99985	SEMA3C	K	733		1	87079000	1	1	FALSE	FALSE
JQ1_HeLaJMJD6KO_Inf_19pc	Q9BPW8	NIPSNAP1	K	51		1	2937890000	5	3	FALSE	FALSE
JQ1_HeLaWT_Inf_19pc	Q9BPW8	NIPSNAP1	K	51		1	2265490000	3	2	FALSE	FALSE
JQ1_HeLaJMJD6KO_Inf_19pc	Q9BPW8	NIPSNAP1	K	191		1	4059460000	5	3	FALSE	FALSE
JQ1_HeLaWT_Inf_19pc	Q9BPW8	NIPSNAP1	K	191		1	745120000	4	2	FALSE	FALSE
JQ1_HeLaJMJD6KO_Inf_19pc	Q9BPW8	NIPSNAP1	K	193		1	4059460000	5	3	FALSE	FALSE
JQ1_HeLaWT_Inf_19pc	Q9BPW8	NIPSNAP1	K	193		1	745120000	4	2	FALSE	FALSE
JQ1_HeLaWT_Inf_19pc	Q9BPW8	NIPSNAP1	K	279		1	928080000	2	1	FALSE	FALSE
JQ1_HeLaJMJD6KO_Inf_19pc	Q9BPX5	ARPC5L	K	69		1	1494280000	4	2	FALSE	FALSE
JQ1_HeLaJMJD6KO_Inf_19pc	Q9BPX5	ARPC5L	K	74		1	1494280000	4	2	FALSE	FALSE
JQ1_HeLaWT_Inf_19pc	Q9BQE9	BCL7B	K	15		1	214630000	2	1	FALSE	FALSE
JQ1_HeLaWT_Inf_19pc	Q9BQE9	BCL7B	K	19		1	214630000	2	1	FALSE	FALSE
JQ1_HeLaWT_Inf_19pc	Q9BQE9	BCL7B	K	20		1	214630000	2	1	FALSE	FALSE
JQ1_HeLaWT_Inf_19pc	Q9BQE9	BCL7B	K	27		1	214630000	2	1	FALSE	FALSE
JQ1_HeLaWT_Inf_19pc	Q9BQE9	BCL7B	K	30		1	21233000	1	1	FALSE	FALSE
JQ1_HeLaWT_Inf_19pc	Q9BQE9	BCL7B	K	33		1	21233000	1	1	FALSE	FALSE
JQ1_HeLaWT_Inf_19pc	Q9BQE9	BCL7B	K	34		1	21233000	1	1	FALSE	FALSE
JQ1_HeLaJMJD6KO_Inf_19pc	Q9BQG0	MYBBP1A	K	56		1	889960000	4	2	FALSE	FALSE
JQ1_HeLaWT_Inf_19pc	Q9BQG0	MYBBP1A	K	56		1	1583660000	4	2	FALSE	FALSE
JQ1_HeLaWT_Inf_19pc	Q9BQG0	MYBBP1A	K	66		1	188370000	2	1	FALSE	FALSE
JQ1_HeLaWT_Inf_19pc	Q9BQG0	MYBBP1A	K	71		1	188370000	2	1	FALSE	FALSE
JQ1_HeLaWT_Inf_19pc	Q9BQG0	MYBBP1A	K	75		1	188370000	2	1	FALSE	FALSE
JQ1_HeLaWT_Inf_19pc	Q9BQG0	MYBBP1A	K	263		1	996920000	4	2	FALSE	FALSE
JQ1_HeLaWT_Inf_19pc	Q9BQG0	MYBBP1A	K	277		1	544740000	2	1	FALSE	FALSE
JQ1_HeLaWT_Inf_19pc	Q9BQG0	MYBBP1A	K	280		1	544740000	2	1	FALSE	FALSE
JQ1_HeLaJMJD6KO_Inf_19pc	Q9BQG0	MYBBP1A	K	581		1	483080000	2	1	FALSE	FALSE
JQ1_HeLaWT_Inf_19pc	Q9BQG0	MYBBP1A	K	581		1	930552700	6	3	FALSE	FALSE
JQ1_HeLaWT_Inf_19pc	Q9BQG0	MYBBP1A	K	866		1	1070840000	6	2	FALSE	FALSE
JQ1_HeLaJMJD6KO_Inf_19pc	Q9BQG0	MYBBP1A	K	874		1	5052400	1	1	FALSE	FALSE
JQ1_HeLaWT_Inf_19pc	Q9BQG0	MYBBP1A	K	874		1	1070840000	6	2	FALSE	FALSE
JQ1_HeLaJMJD6KO_Inf_19pc	Q9BQG0	MYBBP1A	K	988		1	7040700	2	1	FALSE	FALSE
JQ1_HeLaWT_Inf_19pc	Q9BQG0	MYBBP1A	K	988		1	76852000	2	1	FALSE	FALSE
JQ1_HeLaWT_Inf_19pc	Q9BQG0	MYBBP1A	K	1317		1	138320000	2	1	FALSE	FALSE
JQ1_HeLaWT_Inf_19pc	Q9BQG0	MYBBP1A	K	1318		1	138320000	2	1	FALSE	FALSE
JQ1_HeLaWT_Inf_19pc	Q9BQG0	MYBBP1A	K	1319		1	138320000	2	1	FALSE	FALSE
JQ1_HeLaWT_Inf_19pc	Q9BQK8	LPIN3	K	367		1	31774000000	3	2	FALSE	FALSE
JQ1_HeLaWT_Inf_19pc	Q9BQK8	LPIN3	K	371		1	31774000000	3	2	FALSE	FALSE
JQ1_HeLaJMJD6KO_Inf_19pc	Q9BQS8	FYCO1	K	638		1	1043200000	1	1	FALSE	FALSE
JQ1_HeLaJMJD6KO_Inf_19pc	Q9BR76	CORO1B	K	21		1	1182700000	2	1	FALSE	FALSE
JQ1_HeLaJMJD6KO_Inf_19pc	Q9BR76	CORO1B	K	313		1	821830000	4	1	FALSE	FALSE
JQ1_HeLaJMJD6KO_Inf_19pc	Q9BR76	CORO1B	K	331		1	1291700000	3	1	FALSE	FALSE
JQ1_HeLaJMJD6KO_Inf_19pc	Q9BR76	CORO1B	K	339		1	2175970000	8	4	FALSE	FALSE
JQ1_HeLaJMJD6KO_Inf_19pc	Q9BR76	CORO1B	K	344		1	1836800000	4	1	FALSE	FALSE
JQ1_HeLaJMJD6KO_Inf_19pc	Q9BR76	CORO1B	K	400		1	1516830000	7	3	FALSE	FALSE
JQ1_HeLaJMJD6KO_Inf_19pc	Q9BR76	CORO1B	K	452		1	3219020000	11	3	FALSE	FALSE
JQ1_HeLaJMJD6KO_Inf_19pc	Q9BR76	CORO1B	K	468		1	149860000	2	1	FALSE	FALSE
JQ1_HeLaWT_Inf_19pc	Q9BRJ6	C7orf50	K	162		1	253840000	2	1	FALSE	FALSE
JQ1_HeLaWT_Inf_19pc	Q9BRK0	REEP2	K	145		1	39904000	1	1	FALSE	FALSE
JQ1_HeLaWT_Inf_19pc	Q9BRS2	RIOK1	K	241		1	169820000	2	1	FALSE	FALSE
JQ1_HeLaWT_Inf_19pc	Q9BRS2	RIOK1	K	244		1	169820000	2	1	FALSE	FALSE
JQ1_HeLaWT_Inf_19pc	Q9BRS2	RIOK1	K	249		1	169820000	2	1	FALSE	FALSE
JQ1_HeLaWT_Inf_19pc	Q9BRS2	RIOK1	K	535		1	146350000	2	1	FALSE	TRUE
JQ1_HeLaWT_Inf_19pc	Q9BRS2	RIOK1	K	536		1	146350000	2	1	FALSE	FALSE
JQ1_HeLaWT_Inf_19pc	Q9BRS2	RIOK1	K	539		1	146350000	2	1	FALSE	TRUE
JQ1_HeLaWT_Inf_19pc	Q9BRS2	RIOK1	K	547		1	685010000	1	1	FALSE	FALSE
JQ1_HeLaWT_Inf_19pc	Q9BRS2	RIOK1	K	549		1	685010000	1	1	FALSE	FALSE
JQ1_HeLaWT_Inf_19pc	Q9BRS2	RIOK1	K	552		1	685010000	1	1	FALSE	TRUE
JQ1_HeLaWT_Inf_19pc	Q9BRS2	RIOK1	K	555		1	685010000	1	1	FALSE	TRUE
JQ1_HeLaWT_Inf_19pc	Q9BRS2	RIOK1	K	556		1	685010000	1	1	FALSE	FALSE
JQ1_HeLaWT_Inf_19pc	Q9BRT6	LLPH	K	83		1	1199560000	5	2	FALSE	FALSE
JQ1_HeLaWT_Inf_19pc	Q9BRT6	LLPH	K	84		1	1199560000	5	2	FALSE	FALSE
JQ1_HeLaJMJD6KO_Inf_19pc	Q9BRZ2	TRIM56	K	270		1	833307500	4	2	FALSE	FALSE
JQ1_HeLaWT_Inf_19pc	Q9BRZ2	TRIM56	K	270		1	1037294600	8	4	FALSE	FALSE
JQ1_HeLaJMJD6KO_Inf_19pc	Q9BRZ2	TRIM56	K	459		1	550000000	1	1	FALSE	FALSE
JQ1_HeLaWT_Inf_19pc	Q9BRZ2	TRIM56	K	459		1	507100000	2	1	FALSE	FALSE
JQ1_HeLaJMJD6KO_Inf_19pc	Q9BRZ2	TRIM56	K	460		1	550000000	1	1	FALSE	FALSE
JQ1_HeLaWT_Inf_19pc	Q9BRZ2	TRIM56	K	460		1	507100000	2	1	FALSE	FALSE
JQ1_HeLaJMJD6KO_Inf_19pc	Q9BRZ2	TRIM56	K	461		1	550000000	1	1	FALSE	FALSE
JQ1_HeLaWT_Inf_19pc	Q9BRZ2	TRIM56	K	461		1	507100000	2	1	FALSE	FALSE
JQ1_HeLaJMJD6KO_Inf_19pc	Q9BRZ2	TRIM56	K	462		1	550000000	1	1	FALSE	FALSE
JQ1_HeLaWT_Inf_19pc	Q9BRZ2	TRIM56	K	462		1	507100000	2	1	FALSE	FALSE
JQ1_HeLaJMJD6KO_Inf_19pc	Q9BRZ2	TRIM56	K	464		1	550000000	1	1	FALSE	FALSE
JQ1_HeLaWT_Inf_19pc	Q9BRZ2	TRIM56	K	464		1	507100000	2	1	FALSE	FALSE
JQ1_HeLaJMJD6KO_Inf_19pc	Q9BS31	ZNF649	K	190		1	78098000	2	1	FALSE	FALSE
JQ1_HeLaJMJD6KO_Inf_19pc	Q9BS31	ZNF649	K	197		1	78098000	2	1	FALSE	FALSE
JQ1_HeLaJMJD6KO_Inf_19pc	Q9BTC0	DIDO1	K	626		1	1487440000	7	2	FALSE	FALSE
JQ1_HeLaWT_Inf_19pc	Q9BTC0	DIDO1	K	626		1	991270000	6	2	FALSE	FALSE
JQ1_HeLaJMJD6KO_Inf_19pc	Q9BTC0	DIDO1	K	627		1	1487440000	7	2	FALSE	FALSE
JQ1_HeLaWT_Inf_19pc	Q9BTC0	DIDO1	K	627		1	991270000	6	2	FALSE	FALSE
JQ1_HeLaWT_Inf_19pc	Q9BTC0	DIDO1	K	640		1	1147890000	2	2	FALSE	FALSE
JQ1_HeLaJMJD6KO_Inf_19pc	Q9BTC0	DIDO1	K	679		1	766650000	4	2	FALSE	FALSE
JQ1_HeLaWT_Inf_19pc	Q9BTC0	DIDO1	K	679		1	211380000	4	1	FALSE	FALSE
JQ1_HeLaJMJD6KO_Inf_19pc	Q9BTC0	DIDO1	K	684		1	766650000	4	2	FALSE	FALSE
JQ1_HeLaWT_Inf_19pc	Q9BTC0	DIDO1	K	684		1	211380000	4	1	FALSE	FALSE
JQ1_HeLaWT_Inf_19pc	Q9BTC0	DIDO1	K	733		1	498460000	3	1	FALSE	FALSE
JQ1_HeLaWT_Inf_19pc	Q9BTC0	DIDO1	K	736		1	498460000	3	1	FALSE	FALSE
JQ1_HeLaWT_Inf_19pc	Q9BTC0	DIDO1	K	753		1	3835100	1	1	FALSE	FALSE
JQ1_HeLaJMJD6KO_Inf_19pc	Q9BTC0	DIDO1	K	784		1	974997000	5	3	FALSE	FALSE
JQ1_HeLaWT_Inf_19pc	Q9BTC0	DIDO1	K	784		1	1033060000	8	4	FALSE	FALSE
JQ1_HeLaJMJD6KO_Inf_19pc	Q9BTC0	DIDO1	K	790		1	974997000	5	3	FALSE	FALSE
JQ1_HeLaWT_Inf_19pc	Q9BTC0	DIDO1	K	790		1	1033060000	8	4	FALSE	FALSE
JQ1_HeLaJMJD6KO_Inf_19pc	Q9BTC0	DIDO1	K	791		1	974997000	5	3	FALSE	FALSE
JQ1_HeLaWT_Inf_19pc	Q9BTC0	DIDO1	K	791		1	1033060000	8	4	FALSE	FALSE
JQ1_HeLaJMJD6KO_Inf_19pc	Q9BTC0	DIDO1	K	824		1	850520000	3	2	FALSE	FALSE
JQ1_HeLaJMJD6KO_Inf_19pc	Q9BTC0	DIDO1	K	838		1	850520000	3	2	FALSE	FALSE
JQ1_HeLaJMJD6KO_Inf_19pc	Q9BTM1	H2AJ	K	6		1	29160000	2	1	FALSE	FALSE
JQ1_HeLaWT_Inf_19pc	Q9BTM1	H2AJ	K	6		1	63063000	2	1	FALSE	FALSE
JQ1_HeLaJMJD6KO_Inf_19pc	Q9BTM1	H2AJ	K	10		1	29160000	2	1	FALSE	FALSE
JQ1_HeLaWT_Inf_19pc	Q9BTM1	H2AJ	K	10		1	63063000	2	1	FALSE	FALSE
JQ1_HeLaWT_Inf_19pc	Q9BTT0	ANP32E	K	4		1	443100000	1	1	FALSE	FALSE
JQ1_HeLaWT_Inf_19pc	Q9BTT0	ANP32E	K	5		1	443100000	1	1	FALSE	FALSE
JQ1_HeLaWT_Inf_19pc	Q9BTT0	ANP32E	K	6		1	443100000	1	1	FALSE	FALSE
JQ1_HeLaJMJD6KO_Inf_19pc	Q9BTT0	ANP32E	K	65		1	5509500000	7	2	FALSE	FALSE
JQ1_HeLaWT_Inf_19pc	Q9BTT0	ANP32E	K	65		1	4296700000	4	2	FALSE	FALSE
JQ1_HeLaJMJD6KO_Inf_19pc	Q9BTT0	ANP32E	K	256		1	804050000	3	2	FALSE	FALSE
JQ1_HeLaWT_Inf_19pc	Q9BTT0	ANP32E	K	256		1	305820000	4	2	FALSE	FALSE
JQ1_HeLaWT_Inf_19pc	Q9BU76	MMTAG2	K	22		1	59787000	1	1	FALSE	FALSE
JQ1_HeLaWT_Inf_19pc	Q9BU76	MMTAG2	K	25		1	59787000	1	1	FALSE	FALSE
JQ1_HeLaWT_Inf_19pc	Q9BU76	MMTAG2	K	113		1	100032000	3	2	FALSE	FALSE
JQ1_HeLaWT_Inf_19pc	Q9BUJ2	HNRNPUL1	K	142		1	16541000	1	1	FALSE	FALSE
JQ1_HeLaJMJD6KO_Inf_19pc	Q9BUQ8	DDX23	K	310		1	9809100	2	1	FALSE	FALSE
JQ1_HeLaWT_Inf_19pc	Q9BUQ8	DDX23	K	310		1	33886000	3	2	FALSE	FALSE
JQ1_HeLaWT_Inf_19pc	Q9BUQ8	DDX23	K	313		1	20404000	1	1	FALSE	FALSE
JQ1_HeLaJMJD6KO_Inf_19pc	Q9BUQ8	DDX23	K	333		1	6905200	2	1	FALSE	FALSE
JQ1_HeLaWT_Inf_19pc	Q9BUQ8	DDX23	K	333		1	6703200	1	1	FALSE	FALSE
JQ1_HeLaJMJD6KO_Inf_19pc	Q9BUQ8	DDX23	K	382		1	21096000	2	1	FALSE	FALSE
JQ1_HeLaWT_Inf_19pc	Q9BUQ8	DDX23	K	382		1	27816000	2	1	FALSE	FALSE
JQ1_HeLaJMJD6KO_Inf_19pc	Q9BUQ8	DDX23	K	490		1	25268000	2	1	FALSE	FALSE
JQ1_HeLaWT_Inf_19pc	Q9BUQ8	DDX23	K	490		1	56873000	2	1	FALSE	FALSE
JQ1_HeLaJMJD6KO_Inf_19pc	Q9BUQ8	DDX23	K	634		1	24841700	2	2	FALSE	FALSE
JQ1_HeLaWT_Inf_19pc	Q9BUQ8	DDX23	K	634		1	75090000	3	3	FALSE	FALSE
JQ1_HeLaJMJD6KO_Inf_19pc	Q9BUQ8	DDX23	K	711		1	10331000	2	1	FALSE	FALSE
JQ1_HeLaWT_Inf_19pc	Q9BUQ8	DDX23	K	711		1	26116100	4	2	FALSE	FALSE
JQ1_HeLaJMJD6KO_Inf_19pc	Q9BUQ8	DDX23	K	715		1	7532400	2	1	FALSE	FALSE
JQ1_HeLaWT_Inf_19pc	Q9BUQ8	DDX23	K	715		1	19719100	4	2	FALSE	FALSE
JQ1_HeLaWT_Inf_19pc	Q9BUQ8	DDX23	K	760		1	18617000	2	1	FALSE	FALSE
JQ1_HeLaWT_Inf_19pc	Q9BUQ8	DDX23	K	770		1	18617000	2	1	FALSE	FALSE
JQ1_HeLaWT_Inf_19pc	Q9BV38	WDR18	K	301		1	144440000	1	1	FALSE	FALSE
JQ1_HeLaWT_Inf_19pc	Q9BVJ6	UTP14A	K	95		1	2227200	1	1	FALSE	FALSE
JQ1_HeLaWT_Inf_19pc	Q9BVJ6	UTP14A	K	652		1	83150000	1	1	FALSE	FALSE
JQ1_HeLaWT_Inf_19pc	Q9BVJ6	UTP14A	K	660		1	83150000	1	1	FALSE	FALSE
JQ1_HeLaWT_Inf_19pc	Q9BVJ6	UTP14A	K	662		1	83150000	1	1	FALSE	FALSE
JQ1_HeLaWT_Inf_19pc	Q9BVJ6	UTP14A	K	672		1	83150000	1	1	FALSE	FALSE
JQ1_HeLaWT_Inf_19pc	Q9BVJ6	UTP14A	K	715		1	156400000	4	1	FALSE	FALSE
JQ1_HeLaWT_Inf_19pc	Q9BVJ6	UTP14A	K	720		1	156400000	4	1	FALSE	FALSE
JQ1_HeLaWT_Inf_19pc	Q9BVJ6	UTP14A	K	724		1	156400000	4	1	FALSE	FALSE
JQ1_HeLaWT_Inf_19pc	Q9BVJ6	UTP14A	K	733		1	156400000	4	1	FALSE	FALSE
JQ1_HeLaJMJD6KO_Inf_19pc	Q9BVK6	TMED9	K	71		1	505120000	2	1	FALSE	FALSE
JQ1_HeLaWT_Inf_19pc	Q9BVK6	TMED9	K	71		1	452630000	2	1	FALSE	FALSE
JQ1_HeLaJMJD6KO_Inf_19pc	Q9BVP2	GNL3	K	20		1	18997000	2	1	FALSE	TRUE
JQ1_HeLaWT_Inf_19pc	Q9BVP2	GNL3	K	20		1	1086768000	6	3	FALSE	TRUE
JQ1_HeLaJMJD6KO_Inf_19pc	Q9BVP2	GNL3	K	23		1	18997000	2	1	FALSE	TRUE
JQ1_HeLaWT_Inf_19pc	Q9BVP2	GNL3	K	23		1	1086768000	6	3	FALSE	TRUE
JQ1_HeLaJMJD6KO_Inf_19pc	Q9BVP2	GNL3	K	24		1	18997000	2	1	FALSE	FALSE
JQ1_HeLaWT_Inf_19pc	Q9BVP2	GNL3	K	24		1	1086768000	6	3	FALSE	FALSE
JQ1_HeLaWT_Inf_19pc	Q9BVP2	GNL3	K	46		1	946670000	12	4	FALSE	FALSE
JQ1_HeLaWT_Inf_19pc	Q9BVP2	GNL3	K	57		1	946670000	12	4	FALSE	FALSE
JQ1_HeLaJMJD6KO_Inf_19pc	Q9BVP2	GNL3	K	75		1	775902000	4	2	FALSE	FALSE
JQ1_HeLaWT_Inf_19pc	Q9BVP2	GNL3	K	75		1	516639300	6	2	FALSE	FALSE
JQ1_HeLaJMJD6KO_Inf_19pc	Q9BVP2	GNL3	K	79		1	775902000	4	2	FALSE	FALSE
JQ1_HeLaWT_Inf_19pc	Q9BVP2	GNL3	K	79		1	516639300	6	2	FALSE	FALSE
JQ1_HeLaJMJD6KO_Inf_19pc	Q9BVP2	GNL3	K	84		1	285420000	2	1	FALSE	FALSE
JQ1_HeLaJMJD6KO_Inf_19pc	Q9BVP2	GNL3	K	88		1	285420000	2	1	FALSE	FALSE
JQ1_HeLaJMJD6KO_Inf_19pc	Q9BVP2	GNL3	K	89		1	285420000	2	1	FALSE	FALSE
JQ1_HeLaWT_Inf_19pc	Q9BVP2	GNL3	K	209		1	543600000	3	1	FALSE	FALSE
JQ1_HeLaWT_Inf_19pc	Q9BVP2	GNL3	K	211		1	543600000	3	1	FALSE	FALSE
JQ1_HeLaWT_Inf_19pc	Q9BVP2	GNL3	K	213		1	543600000	3	1	FALSE	FALSE
JQ1_HeLaWT_Inf_19pc	Q9BVP2	GNL3	K	215		1	543600000	3	1	FALSE	FALSE
JQ1_HeLaWT_Inf_19pc	Q9BVP2	GNL3	K	218		1	543600000	3	1	FALSE	FALSE
JQ1_HeLaJMJD6KO_Inf_19pc	Q9BVP2	GNL3	K	221		1	1926870000	5	2	FALSE	TRUE
JQ1_HeLaWT_Inf_19pc	Q9BVP2	GNL3	K	221		1	1024700000	2	1	FALSE	TRUE
JQ1_HeLaJMJD6KO_Inf_19pc	Q9BVP2	GNL3	K	223		1	1926870000	5	2	FALSE	FALSE
JQ1_HeLaWT_Inf_19pc	Q9BVP2	GNL3	K	223		1	1024700000	2	1	FALSE	FALSE
JQ1_HeLaJMJD6KO_Inf_19pc	Q9BVP2	GNL3	K	224		1	1926870000	5	2	FALSE	FALSE
JQ1_HeLaWT_Inf_19pc	Q9BVP2	GNL3	K	224		1	1024700000	2	1	FALSE	FALSE
JQ1_HeLaJMJD6KO_Inf_19pc	Q9BVP2	GNL3	K	267		1	14454000	2	1	FALSE	FALSE
JQ1_HeLaWT_Inf_19pc	Q9BVP2	GNL3	K	267		1	10384000	1	1	FALSE	FALSE
JQ1_HeLaWT_Inf_19pc	Q9BVP2	GNL3	K	332		1	709450000	2	2	FALSE	FALSE
JQ1_HeLaJMJD6KO_Inf_19pc	Q9BVP2	GNL3	K	352		1	1481450000	3	2	FALSE	FALSE
JQ1_HeLaWT_Inf_19pc	Q9BVP2	GNL3	K	352		1	704221900	7	3	FALSE	FALSE
JQ1_HeLaJMJD6KO_Inf_19pc	Q9BVS4	RIOK2	K	58		1	283601000	4	2	FALSE	FALSE
JQ1_HeLaWT_Inf_19pc	Q9BVS4	RIOK2	K	58		1	384883000	3	2	FALSE	FALSE
JQ1_HeLaJMJD6KO_Inf_19pc	Q9BVS4	RIOK2	K	60		1	283601000	4	2	FALSE	FALSE
JQ1_HeLaWT_Inf_19pc	Q9BVS4	RIOK2	K	60		1	384883000	3	2	FALSE	FALSE
JQ1_HeLaJMJD6KO_Inf_19pc	Q9BVS4	RIOK2	K	86		1	354068400	6	3	FALSE	FALSE
JQ1_HeLaWT_Inf_19pc	Q9BVS4	RIOK2	K	86		1	864884200	5	2	FALSE	FALSE
JQ1_HeLaWT_Inf_19pc	Q9BVS4	RIOK2	K	105		1	8586400	2	1	FALSE	FALSE
JQ1_HeLaJMJD6KO_Inf_19pc	Q9BVS4	RIOK2	K	172		1	2444508000	7	3	FALSE	FALSE
JQ1_HeLaWT_Inf_19pc	Q9BVS4	RIOK2	K	172		1	3339680000	10	3	FALSE	FALSE
JQ1_HeLaJMJD6KO_Inf_19pc	Q9BVS4	RIOK2	K	177		1	2444508000	7	3	FALSE	FALSE
JQ1_HeLaWT_Inf_19pc	Q9BVS4	RIOK2	K	177		1	3339680000	10	3	FALSE	FALSE
JQ1_HeLaWT_Inf_19pc	Q9BVS4	RIOK2	K	270		1	217130000	2	1	FALSE	FALSE
JQ1_HeLaWT_Inf_19pc	Q9BVS4	RIOK2	K	275		1	217130000	2	1	FALSE	FALSE
JQ1_HeLaJMJD6KO_Inf_19pc	Q9BVS4	RIOK2	K	288		1	900550000	1	1	FALSE	FALSE
JQ1_HeLaWT_Inf_19pc	Q9BVS4	RIOK2	K	288		1	2127422000	12	4	FALSE	FALSE
JQ1_HeLaJMJD6KO_Inf_19pc	Q9BVS4	RIOK2	K	511		1	1188868100	7	3	FALSE	FALSE
JQ1_HeLaWT_Inf_19pc	Q9BVS4	RIOK2	K	511		1	2501520000	5	2	FALSE	FALSE
JQ1_HeLaJMJD6KO_Inf_19pc	Q9BVS4	RIOK2	K	514		1	1188868100	7	3	FALSE	FALSE
JQ1_HeLaWT_Inf_19pc	Q9BVS4	RIOK2	K	514		1	2501520000	5	2	FALSE	FALSE
JQ1_HeLaJMJD6KO_Inf_19pc	Q9BVS4	RIOK2	K	523		1	724570000	3	1	FALSE	FALSE
JQ1_HeLaWT_Inf_19pc	Q9BVS4	RIOK2	K	523		1	4935310000	7	4	FALSE	FALSE
JQ1_HeLaJMJD6KO_Inf_19pc	Q9BVS4	RIOK2	K	531		1	724570000	3	1	FALSE	FALSE
JQ1_HeLaWT_Inf_19pc	Q9BVS4	RIOK2	K	531		1	4935310000	7	4	FALSE	FALSE
JQ1_HeLaWT_Inf_19pc	Q9BVS4	RIOK2	K	541		1	363150000	2	2	FALSE	FALSE
JQ1_HeLaWT_Inf_19pc	Q9BW71	HIRIP3	K	72	[Oxidation (K)]	1	3263800000	2	2	FALSE	FALSE
JQ1_HeLaWT_Inf_19pc	Q9BW71	HIRIP3	K	77	[Oxidation (K)]	1	3263800000	2	2	FALSE	FALSE
JQ1_HeLaWT_Inf_19pc	Q9BW71	HIRIP3	K	78		1	3263800000	2	2	FALSE	FALSE
JQ1_HeLaWT_Inf_19pc	Q9BW71	HIRIP3	K	80		1	3263800000	2	2	FALSE	FALSE
JQ1_HeLaWT_Inf_19pc	Q9BW71	HIRIP3	K	173		1	327320000	4	2	FALSE	FALSE
JQ1_HeLaWT_Inf_19pc	Q9BW71	HIRIP3	K	174		1	327320000	4	2	FALSE	FALSE
JQ1_HeLaWT_Inf_19pc	Q9BW71	HIRIP3	K	178		1	327320000	4	2	FALSE	FALSE
JQ1_HeLaWT_Inf_19pc	Q9BW71	HIRIP3	K	179		1	327320000	4	2	FALSE	FALSE
JQ1_HeLaWT_Inf_19pc	Q9BW71	HIRIP3	K	184		1	327320000	4	2	FALSE	FALSE
JQ1_HeLaWT_Inf_19pc	Q9BWT6	MND1	K	3		1	42062000	2	1	FALSE	FALSE
JQ1_HeLaWT_Inf_19pc	Q9BWT6	MND1	K	4		1	42062000	2	1	FALSE	FALSE
JQ1_HeLaWT_Inf_19pc	Q9BWT6	MND1	K	5		1	42062000	2	1	FALSE	FALSE
JQ1_HeLaWT_Inf_19pc	Q9BWT6	MND1	K	12		1	42062000	2	1	FALSE	FALSE
JQ1_HeLaWT_Inf_19pc	Q9BWT6	MND1	K	30		1	9861800	1	1	FALSE	FALSE
JQ1_HeLaWT_Inf_19pc	Q9BWT6	MND1	K	34		1	9861800	1	1	FALSE	FALSE
JQ1_HeLaJMJD6KO_Inf_19pc	Q9BXF6	RAB11FIP5	K	34		1	876570	1	1	FALSE	FALSE
JQ1_HeLaWT_Inf_19pc	Q9BXP5	SRRT	K	514		1	773040000	4	2	FALSE	FALSE
JQ1_HeLaJMJD6KO_Inf_19pc	Q9BXS4	TMEM59	K	137	[Oxidation (K)]	1	13618000	1	1	FALSE	FALSE
JQ1_HeLaWT_Inf_19pc	Q9BXS4	TMEM59	K	137	[Oxidation (K)]	1	9637800	1	1	FALSE	FALSE
JQ1_HeLaWT_Inf_19pc	Q9BXS6	NUSAP1	K	279		1	106810000	1	1	FALSE	FALSE
JQ1_HeLaJMJD6KO_Inf_19pc	Q9BXS6	NUSAP1	K	289		1	302523000	3	2	FALSE	FALSE
JQ1_HeLaWT_Inf_19pc	Q9BXS6	NUSAP1	K	289		1	56244000	2	1	FALSE	FALSE
JQ1_HeLaJMJD6KO_Inf_19pc	Q9BXS6	NUSAP1	K	294		1	302523000	3	2	FALSE	FALSE
JQ1_HeLaWT_Inf_19pc	Q9BXS6	NUSAP1	K	294		1	56244000	2	1	FALSE	FALSE
JQ1_HeLaWT_Inf_19pc	Q9BXS6	NUSAP1	K	423		1	214550000	1	1	FALSE	FALSE
JQ1_HeLaWT_Inf_19pc	Q9BXS6	NUSAP1	K	425		1	214550000	1	1	FALSE	FALSE
JQ1_HeLaWT_Inf_19pc	Q9BXS6	NUSAP1	K	426		1	214550000	1	1	FALSE	FALSE
JQ1_HeLaWT_Inf_19pc	Q9BXS6	NUSAP1	K	428		1	214550000	1	1	FALSE	FALSE
JQ1_HeLaJMJD6KO_Inf_19pc	Q9BZ95	NSD3	K	187		1	7111700	1	1	FALSE	FALSE
JQ1_HeLaWT_Inf_19pc	Q9BZ95	NSD3	K	187		1	13569000	2	1	FALSE	FALSE
JQ1_HeLaJMJD6KO_Inf_19pc	Q9BZ95	NSD3	K	198		1	2435000	1	1	FALSE	FALSE
JQ1_HeLaJMJD6KO_Inf_19pc	Q9BZ95	NSD3	K	199		1	2435000	1	1	FALSE	TRUE
JQ1_HeLaJMJD6KO_Inf_19pc	Q9BZ95	NSD3	K	202		1	2435000	1	1	FALSE	FALSE
JQ1_HeLaJMJD6KO_Inf_19pc	Q9BZ95	NSD3	K	212		1	599490000	1	1	FALSE	FALSE
JQ1_HeLaWT_Inf_19pc	Q9BZ95	NSD3	K	212		1	795090000	1	1	FALSE	FALSE
JQ1_HeLaJMJD6KO_Inf_19pc	Q9BZ95	NSD3	K	215		1	599490000	1	1	FALSE	FALSE
JQ1_HeLaWT_Inf_19pc	Q9BZ95	NSD3	K	215		1	795090000	1	1	FALSE	FALSE
JQ1_HeLaJMJD6KO_Inf_19pc	Q9BZ95	NSD3	K	218		1	599490000	1	1	FALSE	FALSE
JQ1_HeLaWT_Inf_19pc	Q9BZ95	NSD3	K	218		1	795090000	1	1	FALSE	FALSE
JQ1_HeLaJMJD6KO_Inf_19pc	Q9BZ95	NSD3	K	237		1	1801000	1	1	FALSE	FALSE
JQ1_HeLaWT_Inf_19pc	Q9BZ95	NSD3	K	237		1	11277000	2	1	FALSE	FALSE
JQ1_HeLaJMJD6KO_Inf_19pc	Q9BZ95	NSD3	K	277		1	8050500	1	1	FALSE	FALSE
JQ1_HeLaWT_Inf_19pc	Q9BZ95	NSD3	K	277		1	8995100	2	1	FALSE	FALSE
JQ1_HeLaWT_Inf_19pc	Q9BZ95	NSD3	K	331		1	26602000	1	1	FALSE	FALSE
JQ1_HeLaWT_Inf_19pc	Q9BZ95	NSD3	K	334		1	26602000	1	1	FALSE	FALSE
JQ1_HeLaWT_Inf_19pc	Q9BZ95	NSD3	K	345		1	41824000	3	2	FALSE	FALSE
JQ1_HeLaWT_Inf_19pc	Q9BZ95	NSD3	K	353		1	4419300	2	1	FALSE	FALSE
JQ1_HeLaWT_Inf_19pc	Q9BZ95	NSD3	K	355		1	4419300	2	1	FALSE	FALSE
JQ1_HeLaJMJD6KO_Inf_19pc	Q9BZ95	NSD3	K	377		1	170960000	1	1	FALSE	FALSE
JQ1_HeLaWT_Inf_19pc	Q9BZ95	NSD3	K	377		1	568260000	6	3	FALSE	FALSE
JQ1_HeLaJMJD6KO_Inf_19pc	Q9BZ95	NSD3	K	380		1	170960000	1	1	FALSE	FALSE
JQ1_HeLaWT_Inf_19pc	Q9BZ95	NSD3	K	380		1	568260000	6	3	FALSE	FALSE
JQ1_HeLaJMJD6KO_Inf_19pc	Q9BZ95	NSD3	K	467		1	11001900	4	2	FALSE	FALSE
JQ1_HeLaWT_Inf_19pc	Q9BZ95	NSD3	K	467		1	24019100	5	2	FALSE	FALSE
JQ1_HeLaJMJD6KO_Inf_19pc	Q9BZ95	NSD3	K	471		1	11569100	3	2	FALSE	FALSE
JQ1_HeLaWT_Inf_19pc	Q9BZ95	NSD3	K	471		1	17129000	3	1	FALSE	FALSE
JQ1_HeLaJMJD6KO_Inf_19pc	Q9BZ95	NSD3	K	517		1	29869000	2	1	FALSE	FALSE
JQ1_HeLaWT_Inf_19pc	Q9BZ95	NSD3	K	517		1	23632000	2	1	FALSE	FALSE
JQ1_HeLaJMJD6KO_Inf_19pc	Q9BZ95	NSD3	K	527		1	11205000	2	1	FALSE	FALSE
JQ1_HeLaWT_Inf_19pc	Q9BZ95	NSD3	K	527		1	22464000	2	1	FALSE	FALSE
JQ1_HeLaWT_Inf_19pc	Q9BZ95	NSD3	K	532		1	9783800	2	1	FALSE	FALSE
JQ1_HeLaJMJD6KO_Inf_19pc	Q9BZ95	NSD3	K	613		1	23243300	5	3	FALSE	FALSE
JQ1_HeLaWT_Inf_19pc	Q9BZ95	NSD3	K	613		1	26552400	3	2	FALSE	FALSE
JQ1_HeLaJMJD6KO_Inf_19pc	Q9BZ95	NSD3	K	667		1	33710700	4	3	FALSE	FALSE
JQ1_HeLaWT_Inf_19pc	Q9BZ95	NSD3	K	667		1	27112400	3	2	FALSE	FALSE
JQ1_HeLaWT_Inf_19pc	Q9BZ95	NSD3	K	760		1	3401100	2	1	FALSE	FALSE
JQ1_HeLaWT_Inf_19pc	Q9BZ95	NSD3	K	763		1	3401100	2	1	FALSE	FALSE
JQ1_HeLaWT_Inf_19pc	Q9BZ95	NSD3	K	781		1	172970000	1	1	FALSE	FALSE
JQ1_HeLaWT_Inf_19pc	Q9BZ95	NSD3	K	790		1	172970000	1	1	FALSE	FALSE
JQ1_HeLaWT_Inf_19pc	Q9BZ95	NSD3	K	888		1	21507000	2	1	FALSE	FALSE
JQ1_HeLaJMJD6KO_Inf_19pc	Q9BZ95	NSD3	K	992		1	11042000	2	1	FALSE	FALSE
JQ1_HeLaWT_Inf_19pc	Q9BZ95	NSD3	K	992		1	17333000	2	1	FALSE	FALSE
JQ1_HeLaWT_Inf_19pc	Q9BZ95	NSD3	K	1052		1	33989000	2	1	FALSE	FALSE
JQ1_HeLaWT_Inf_19pc	Q9BZ95	NSD3	K	1141		1	32608000	2	1	FALSE	FALSE
JQ1_HeLaJMJD6KO_Inf_19pc	Q9BZ95	NSD3	K	1151		1	1341500	1	1	FALSE	FALSE
JQ1_HeLaWT_Inf_19pc	Q9BZ95	NSD3	K	1151		1	589298210	6	4	FALSE	FALSE
JQ1_HeLaWT_Inf_19pc	Q9BZ95	NSD3	K	1215		1	417290000	2	1	FALSE	FALSE
JQ1_HeLaWT_Inf_19pc	Q9BZ95	NSD3	K	1304		1	6327900	2	1	FALSE	FALSE
JQ1_HeLaWT_Inf_19pc	Q9BZ95	NSD3	K	1306		1	6327900	2	1	FALSE	FALSE
JQ1_HeLaWT_Inf_19pc	Q9BZ95	NSD3	K	1308		1	6327900	2	1	FALSE	FALSE
JQ1_HeLaWT_Inf_19pc	Q9BZE4	GTPBP4	K	50		1	551565000	5	3	FALSE	FALSE
JQ1_HeLaWT_Inf_19pc	Q9BZE4	GTPBP4	K	52		1	551565000	5	3	FALSE	FALSE
JQ1_HeLaJMJD6KO_Inf_19pc	Q9BZE4	GTPBP4	K	145		1	6625000	1	1	FALSE	FALSE
JQ1_HeLaWT_Inf_19pc	Q9BZE4	GTPBP4	K	145		1	9729900	3	1	FALSE	FALSE
JQ1_HeLaWT_Inf_19pc	Q9BZE4	GTPBP4	K	181		1	473970000	5	2	FALSE	FALSE
JQ1_HeLaWT_Inf_19pc	Q9BZE4	GTPBP4	K	187		1	473970000	5	2	FALSE	FALSE
JQ1_HeLaWT_Inf_19pc	Q9BZE4	GTPBP4	K	371		1	478170000	4	2	FALSE	FALSE
JQ1_HeLaJMJD6KO_Inf_19pc	Q9BZE4	GTPBP4	K	449		1	7952400	2	1	FALSE	FALSE
JQ1_HeLaWT_Inf_19pc	Q9BZE4	GTPBP4	K	449		1	11316000	1	1	FALSE	FALSE
JQ1_HeLaJMJD6KO_Inf_19pc	Q9BZE4	GTPBP4	K	455		1	7952400	2	1	FALSE	FALSE
JQ1_HeLaWT_Inf_19pc	Q9BZE4	GTPBP4	K	455		1	11316000	1	1	FALSE	FALSE
JQ1_HeLaWT_Inf_19pc	Q9BZE4	GTPBP4	K	490		1	991790000	5	2	FALSE	FALSE
JQ1_HeLaWT_Inf_19pc	Q9BZE4	GTPBP4	K	491		1	991790000	5	2	FALSE	FALSE
JQ1_HeLaWT_Inf_19pc	Q9BZE4	GTPBP4	K	492		1	991790000	5	2	FALSE	FALSE
JQ1_HeLaWT_Inf_19pc	Q9BZE4	GTPBP4	K	494		1	991790000	5	2	FALSE	FALSE
JQ1_HeLaWT_Inf_19pc	Q9BZE4	GTPBP4	K	499		1	991790000	5	2	FALSE	FALSE
JQ1_HeLaWT_Inf_19pc	Q9BZE4	GTPBP4	K	501		1	991790000	5	2	FALSE	FALSE
JQ1_HeLaJMJD6KO_Inf_19pc	Q9BZF1	OSBPL8	K	78		1	66738000	4	3	FALSE	FALSE
JQ1_HeLaJMJD6KO_Inf_19pc	Q9BZF1	OSBPL8	K	85		1	66738000	4	3	FALSE	FALSE
JQ1_HeLaJMJD6KO_Inf_19pc	Q9BZF1	OSBPL8	K	94		1	66738000	4	3	FALSE	FALSE
JQ1_HeLaJMJD6KO_Inf_19pc	Q9BZF1	OSBPL8	K	125	[Oxidation (K)]	1	1790290000	4	2	FALSE	FALSE
JQ1_HeLaWT_Inf_19pc	Q9BZF1	OSBPL8	K	125	[Oxidation (K)]	1	3026500000	4	2	FALSE	FALSE
JQ1_HeLaJMJD6KO_Inf_19pc	Q9BZF1	OSBPL8	K	126	[Oxidation (K)]	1	1790290000	4	2	FALSE	FALSE
JQ1_HeLaWT_Inf_19pc	Q9BZF1	OSBPL8	K	126	[Oxidation (K)]	1	3026500000	4	2	FALSE	FALSE
JQ1_HeLaJMJD6KO_Inf_19pc	Q9BZF1	OSBPL8	K	132		1	1790290000	4	2	FALSE	FALSE
JQ1_HeLaWT_Inf_19pc	Q9BZF1	OSBPL8	K	132		1	3026500000	4	2	FALSE	FALSE
JQ1_HeLaJMJD6KO_Inf_19pc	Q9BZF1	OSBPL8	K	133		1	1790290000	4	2	FALSE	FALSE
JQ1_HeLaWT_Inf_19pc	Q9BZF1	OSBPL8	K	133		1	3026500000	4	2	FALSE	FALSE
JQ1_HeLaJMJD6KO_Inf_19pc	Q9BZF1	OSBPL8	K	224		1	35105000	4	2	FALSE	FALSE
JQ1_HeLaJMJD6KO_Inf_19pc	Q9BZF1	OSBPL8	K	467		1	3825100	2	1	FALSE	FALSE
JQ1_HeLaJMJD6KO_Inf_19pc	Q9BZF1	OSBPL8	K	475		1	3825100	2	1	FALSE	FALSE
JQ1_HeLaJMJD6KO_Inf_19pc	Q9BZF1	OSBPL8	K	482		1	54005000	4	2	FALSE	FALSE
JQ1_HeLaJMJD6KO_Inf_19pc	Q9BZF1	OSBPL8	K	607		1	17498000	2	1	FALSE	FALSE
JQ1_HeLaJMJD6KO_Inf_19pc	Q9BZF1	OSBPL8	K	609		1	14010000	1	1	FALSE	FALSE
JQ1_HeLaJMJD6KO_Inf_19pc	Q9BZF1	OSBPL8	K	624		1	14010000	1	1	FALSE	FALSE
JQ1_HeLaJMJD6KO_Inf_19pc	Q9BZF1	OSBPL8	K	664		1	16531000	2	1	FALSE	FALSE
JQ1_HeLaJMJD6KO_Inf_19pc	Q9BZF1	OSBPL8	K	685		1	7278800	2	1	FALSE	FALSE
JQ1_HeLaJMJD6KO_Inf_19pc	Q9BZF1	OSBPL8	K	697		1	28201800	4	2	FALSE	FALSE
JQ1_HeLaJMJD6KO_Inf_19pc	Q9BZF1	OSBPL8	K	706		1	51743800	5	3	FALSE	FALSE
JQ1_HeLaJMJD6KO_Inf_19pc	Q9BZF1	OSBPL8	K	744		1	24852000	3	1	FALSE	FALSE
JQ1_HeLaWT_Inf_19pc	Q9BZF1	OSBPL8	K	744		1	2230000	1	1	FALSE	FALSE
JQ1_HeLaJMJD6KO_Inf_19pc	Q9BZF1	OSBPL8	K	762		1	26147000	2	1	FALSE	FALSE
JQ1_HeLaJMJD6KO_Inf_19pc	Q9BZF1	OSBPL8	K	769		1	18792000	2	1	FALSE	FALSE
JQ1_HeLaJMJD6KO_Inf_19pc	Q9BZF1	OSBPL8	K	771		1	18792000	2	1	FALSE	FALSE
JQ1_HeLaJMJD6KO_Inf_19pc	Q9BZF1	OSBPL8	K	838		1	26813000	2	1	FALSE	FALSE
JQ1_HeLaWT_Inf_19pc	Q9C086	INO80B	K	235		1	382170000	4	2	FALSE	FALSE
JQ1_HeLaJMJD6KO_Inf_19pc	Q9C093	SPEF2	K	233		1	1551100000	1	1	FALSE	FALSE
JQ1_HeLaJMJD6KO_Inf_19pc	Q9C093	SPEF2	K	236		1	1551100000	1	1	FALSE	FALSE
JQ1_HeLaJMJD6KO_Inf_19pc	Q9C093	SPEF2	K	237		1	1551100000	1	1	FALSE	FALSE
JQ1_HeLaJMJD6KO_Inf_19pc	Q9C093	SPEF2	K	238		1	1551100000	1	1	FALSE	FALSE
JQ1_HeLaWT_Inf_19pc	Q9C0A6	SETD5	K	1436		1	806480	1	1	FALSE	FALSE
JQ1_HeLaJMJD6KO_Inf_19pc	Q9C0C2	TNKS1BP1	K	167		1	7700500	2	1	FALSE	FALSE
JQ1_HeLaJMJD6KO_Inf_19pc	Q9C0C2	TNKS1BP1	K	827		1	20493000	2	1	FALSE	FALSE
JQ1_HeLaWT_Inf_19pc	Q9C0C2	TNKS1BP1	K	827		1	5581100	1	1	FALSE	FALSE
JQ1_HeLaJMJD6KO_Inf_19pc	Q9C0C2	TNKS1BP1	K	890		1	7567600	2	1	FALSE	FALSE
JQ1_HeLaWT_Inf_19pc	Q9C0C2	TNKS1BP1	K	890		1	4648500	1	1	FALSE	FALSE
JQ1_HeLaWT_Inf_19pc	Q9C0J8	WDR33	K	55		1	217614000	3	2	FALSE	FALSE
JQ1_HeLaWT_Inf_19pc	Q9C0J8	WDR33	K	65		1	217614000	3	2	FALSE	FALSE
JQ1_HeLaJMJD6KO_Inf_19pc	Q9C0J8	WDR33	K	321		1	8723400	2	1	FALSE	FALSE
JQ1_HeLaWT_Inf_19pc	Q9C0J8	WDR33	K	321		1	256501000	4	2	FALSE	FALSE
JQ1_HeLaWT_Inf_19pc	Q9GZR1	SENP6	K	226		1	1946010000	3	2	FALSE	FALSE
JQ1_HeLaJMJD6KO_Inf_19pc	Q9GZR1	SENP6	K	613		1	592270000	2	1	FALSE	FALSE
JQ1_HeLaWT_Inf_19pc	Q9GZR1	SENP6	K	613		1	1683160000	3	2	FALSE	FALSE
JQ1_HeLaJMJD6KO_Inf_19pc	Q9GZR1	SENP6	K	615	[Oxidation (K)]	1	592270000	2	1	FALSE	FALSE
JQ1_HeLaWT_Inf_19pc	Q9GZR1	SENP6	K	615	[Oxidation (K)]	1	1683160000	3	2	FALSE	FALSE
JQ1_HeLaJMJD6KO_Inf_19pc	Q9GZR1	SENP6	K	622		1	592270000	2	1	FALSE	FALSE
JQ1_HeLaWT_Inf_19pc	Q9GZR1	SENP6	K	622		1	1683160000	3	2	FALSE	FALSE
JQ1_HeLaJMJD6KO_Inf_19pc	Q9GZR7	DDX24	K	172		1	3602700	1	1	FALSE	FALSE
JQ1_HeLaWT_Inf_19pc	Q9GZR7	DDX24	K	404		1	9422800	2	1	FALSE	FALSE
JQ1_HeLaJMJD6KO_Inf_19pc	Q9GZR7	DDX24	K	547		1	22903000	2	1	FALSE	FALSE
JQ1_HeLaJMJD6KO_Inf_19pc	Q9GZR7	DDX24	K	549		1	22903000	2	1	FALSE	FALSE
JQ1_HeLaJMJD6KO_Inf_19pc	Q9GZR7	DDX24	K	567		1	25991000	4	2	FALSE	FALSE
JQ1_HeLaWT_Inf_19pc	Q9GZR7	DDX24	K	567		1	22969000	2	1	FALSE	FALSE
JQ1_HeLaJMJD6KO_Inf_19pc	Q9GZR7	DDX24	K	601		1	7137000	1	1	FALSE	FALSE
JQ1_HeLaWT_Inf_19pc	Q9GZR7	DDX24	K	655		1	3731000	1	1	FALSE	FALSE
JQ1_HeLaWT_Inf_19pc	Q9GZR7	DDX24	K	783		1	447000000	10	3	FALSE	FALSE
JQ1_HeLaWT_Inf_19pc	Q9GZR7	DDX24	K	786		1	447000000	10	3	FALSE	FALSE
JQ1_HeLaWT_Inf_19pc	Q9GZR7	DDX24	K	789		1	447000000	10	3	FALSE	FALSE
JQ1_HeLaWT_Inf_19pc	Q9GZR7	DDX24	K	790		1	447000000	10	3	FALSE	FALSE
JQ1_HeLaJMJD6KO_Inf_19pc	Q9GZR7	DDX24	K	806		1	13062000	2	1	FALSE	FALSE
JQ1_HeLaWT_Inf_19pc	Q9H089	LSG1	K	101		1	123730000	2	1	FALSE	FALSE
JQ1_HeLaWT_Inf_19pc	Q9H089	LSG1	K	102		1	123730000	2	1	FALSE	FALSE
JQ1_HeLaWT_Inf_19pc	Q9H089	LSG1	K	108		1	123730000	2	1	FALSE	FALSE
JQ1_HeLaWT_Inf_19pc	Q9H089	LSG1	K	569		1	93221000	1	1	FALSE	FALSE
JQ1_HeLaWT_Inf_19pc	Q9H089	LSG1	K	576		1	93221000	1	1	FALSE	FALSE
JQ1_HeLaWT_Inf_19pc	Q9H089	LSG1	K	583		1	1283900000	1	1	FALSE	FALSE
JQ1_HeLaWT_Inf_19pc	Q9H089	LSG1	K	584		1	1283900000	1	1	FALSE	FALSE
JQ1_HeLaWT_Inf_19pc	Q9H089	LSG1	K	586		1	1283900000	1	1	FALSE	FALSE
JQ1_HeLaWT_Inf_19pc	Q9H089	LSG1	K	594		1	1283900000	1	1	FALSE	FALSE
JQ1_HeLaWT_Inf_19pc	Q9H0D6	XRN2	K	132		1	4034600	2	1	FALSE	FALSE
JQ1_HeLaJMJD6KO_Inf_19pc	Q9H0D6	XRN2	K	517		1	11776000	1	1	FALSE	FALSE
JQ1_HeLaJMJD6KO_Inf_19pc	Q9H0H5	RACGAP1	K	308		1	346830000	4	1	FALSE	FALSE
JQ1_HeLaJMJD6KO_Inf_19pc	Q9H0H5	RACGAP1	K	311		1	346830000	4	1	FALSE	FALSE
JQ1_HeLaJMJD6KO_Inf_19pc	Q9H0H5	RACGAP1	K	315		1	346830000	4	1	FALSE	FALSE
JQ1_HeLaWT_Inf_19pc	Q9H0U9	TSPYL1	K	256		1	172930000	2	1	FALSE	FALSE
JQ1_HeLaWT_Inf_19pc	Q9H1I8	ASCC2	K	14		1	7070500	1	1	FALSE	FALSE
JQ1_HeLaWT_Inf_19pc	Q9H1I8	ASCC2	K	17		1	7070500	1	1	FALSE	FALSE
JQ1_HeLaJMJD6KO_Inf_19pc	Q9H1I8	ASCC2	K	32		1	25165000	2	1	FALSE	FALSE
JQ1_HeLaWT_Inf_19pc	Q9H1I8	ASCC2	K	32		1	125849000	4	2	FALSE	FALSE
JQ1_HeLaWT_Inf_19pc	Q9H1I8	ASCC2	K	41		1	35452000	1	1	FALSE	FALSE
JQ1_HeLaWT_Inf_19pc	Q9H1I8	ASCC2	K	45		1	35452000	1	1	FALSE	FALSE
JQ1_HeLaJMJD6KO_Inf_19pc	Q9H1I8	ASCC2	K	101		1	86155000	4	2	FALSE	FALSE
JQ1_HeLaWT_Inf_19pc	Q9H1I8	ASCC2	K	101		1	1227391000	8	5	FALSE	FALSE
JQ1_HeLaJMJD6KO_Inf_19pc	Q9H1I8	ASCC2	K	117		1	86155000	4	2	FALSE	FALSE
JQ1_HeLaWT_Inf_19pc	Q9H1I8	ASCC2	K	117		1	1227391000	8	5	FALSE	FALSE
JQ1_HeLaJMJD6KO_Inf_19pc	Q9H1I8	ASCC2	K	170		1	12127000	2	1	FALSE	FALSE
JQ1_HeLaWT_Inf_19pc	Q9H1I8	ASCC2	K	170		1	34159000	2	1	FALSE	FALSE
JQ1_HeLaWT_Inf_19pc	Q9H1I8	ASCC2	K	243		1	35742000	3	1	FALSE	FALSE
JQ1_HeLaJMJD6KO_Inf_19pc	Q9H1I8	ASCC2	K	295		1	50259000	1	1	FALSE	FALSE
JQ1_HeLaWT_Inf_19pc	Q9H1I8	ASCC2	K	295		1	426518000	5	3	FALSE	FALSE
JQ1_HeLaWT_Inf_19pc	Q9H1I8	ASCC2	K	296		1	220590000	2	1	FALSE	FALSE
JQ1_HeLaJMJD6KO_Inf_19pc	Q9H1I8	ASCC2	K	303		1	12520600	3	2	FALSE	FALSE
JQ1_HeLaWT_Inf_19pc	Q9H1I8	ASCC2	K	303		1	427424200	12	5	FALSE	FALSE
JQ1_HeLaJMJD6KO_Inf_19pc	Q9H1I8	ASCC2	K	526		0.633717	69065000	5	2	FALSE	FALSE
JQ1_HeLaWT_Inf_19pc	Q9H1I8	ASCC2	K	526		1	615642000	9	4	FALSE	FALSE
JQ1_HeLaJMJD6KO_Inf_19pc	Q9H1I8	ASCC2	K	526	[Oxidation (K)]	0.366283	39919000	1	1	FALSE	FALSE
JQ1_HeLaWT_Inf_19pc	Q9H1I8	ASCC2	K	577		1	502740000	4	2	FALSE	FALSE
JQ1_HeLaJMJD6KO_Inf_19pc	Q9H1I8	ASCC2	K	674		1	138805000	6	3	FALSE	FALSE
JQ1_HeLaWT_Inf_19pc	Q9H1I8	ASCC2	K	674		1	324368000	10	3	FALSE	FALSE
JQ1_HeLaJMJD6KO_Inf_19pc	Q9H1I8	ASCC2	K	699		1	2215764000	5	3	FALSE	FALSE
JQ1_HeLaWT_Inf_19pc	Q9H1I8	ASCC2	K	699		1	3179982000	5	3	FALSE	FALSE
JQ1_HeLaJMJD6KO_Inf_19pc	Q9H1I8	ASCC2	K	700		1	2215764000	5	3	FALSE	FALSE
JQ1_HeLaWT_Inf_19pc	Q9H1I8	ASCC2	K	700		1	3179982000	5	3	FALSE	FALSE
JQ1_HeLaJMJD6KO_Inf_19pc	Q9H1I8	ASCC2	K	729		1	285020000	4	2	FALSE	FALSE
JQ1_HeLaWT_Inf_19pc	Q9H1I8	ASCC2	K	729		1	448760000	4	2	FALSE	FALSE
JQ1_HeLaJMJD6KO_Inf_19pc	Q9H1I8	ASCC2	K	730		1	285020000	4	2	FALSE	FALSE
JQ1_HeLaWT_Inf_19pc	Q9H1I8	ASCC2	K	730		1	448760000	4	2	FALSE	FALSE
JQ1_HeLaJMJD6KO_Inf_19pc	Q9H1I8	ASCC2	K	734		1	285020000	4	2	FALSE	FALSE
JQ1_HeLaWT_Inf_19pc	Q9H1I8	ASCC2	K	734		1	448760000	4	2	FALSE	FALSE
JQ1_HeLaWT_Inf_19pc	Q9H204	MED28	K	125		1	199290000	1	1	FALSE	FALSE
JQ1_HeLaWT_Inf_19pc	Q9H204	MED28	K	131		1	199290000	1	1	FALSE	FALSE
JQ1_HeLaWT_Inf_19pc	Q9H204	MED28	K	135		1	199290000	1	1	FALSE	FALSE
JQ1_HeLaJMJD6KO_Inf_19pc	Q9H2P0	ADNP	K	65		1	16527000	1	1	FALSE	FALSE
JQ1_HeLaJMJD6KO_Inf_19pc	Q9H2P0	ADNP	K	72		1	2947100000	4	1	FALSE	FALSE
JQ1_HeLaWT_Inf_19pc	Q9H2P0	ADNP	K	72		1	1237400000	3	1	FALSE	FALSE
JQ1_HeLaJMJD6KO_Inf_19pc	Q9H2P0	ADNP	K	84		1	2947100000	4	1	FALSE	FALSE
JQ1_HeLaWT_Inf_19pc	Q9H2P0	ADNP	K	84		1	1237400000	3	1	FALSE	FALSE
JQ1_HeLaJMJD6KO_Inf_19pc	Q9H2P0	ADNP	K	90		1	2962475000	6	2	FALSE	FALSE
JQ1_HeLaWT_Inf_19pc	Q9H2P0	ADNP	K	90		1	1249587000	5	2	FALSE	FALSE
JQ1_HeLaJMJD6KO_Inf_19pc	Q9H2P0	ADNP	K	118		1	17113000	2	1	FALSE	FALSE
JQ1_HeLaWT_Inf_19pc	Q9H2P0	ADNP	K	118		1	23372700	3	2	FALSE	FALSE
JQ1_HeLaJMJD6KO_Inf_19pc	Q9H2P0	ADNP	K	119		1	17113000	2	1	FALSE	FALSE
JQ1_HeLaWT_Inf_19pc	Q9H2P0	ADNP	K	119		1	23372700	3	2	FALSE	FALSE
JQ1_HeLaJMJD6KO_Inf_19pc	Q9H2P0	ADNP	K	144		1	48746800	3	2	FALSE	FALSE
JQ1_HeLaWT_Inf_19pc	Q9H2P0	ADNP	K	144		1	13209000	2	1	FALSE	FALSE
JQ1_HeLaJMJD6KO_Inf_19pc	Q9H2P0	ADNP	K	146		1	9649800	1	1	FALSE	FALSE
JQ1_HeLaJMJD6KO_Inf_19pc	Q9H2P0	ADNP	K	168		1	6863800	1	1	FALSE	FALSE
JQ1_HeLaJMJD6KO_Inf_19pc	Q9H2P0	ADNP	K	169		1	7609100	2	1	FALSE	FALSE
JQ1_HeLaWT_Inf_19pc	Q9H2P0	ADNP	K	169		1	6450500	2	1	FALSE	FALSE
JQ1_HeLaJMJD6KO_Inf_19pc	Q9H2P0	ADNP	K	199		1	73893400	6	3	FALSE	FALSE
JQ1_HeLaWT_Inf_19pc	Q9H2P0	ADNP	K	199		1	43576000	4	2	FALSE	FALSE
JQ1_HeLaJMJD6KO_Inf_19pc	Q9H2P0	ADNP	K	224		1	4347400	2	1	FALSE	FALSE
JQ1_HeLaJMJD6KO_Inf_19pc	Q9H2P0	ADNP	K	231		1	1417893000	4	2	FALSE	FALSE
JQ1_HeLaWT_Inf_19pc	Q9H2P0	ADNP	K	266		1	441424000	8	5	FALSE	FALSE
JQ1_HeLaWT_Inf_19pc	Q9H2P0	ADNP	K	274		1	441424000	8	5	FALSE	FALSE
JQ1_HeLaWT_Inf_19pc	Q9H2P0	ADNP	K	278		1	441424000	8	5	FALSE	FALSE
JQ1_HeLaWT_Inf_19pc	Q9H2P0	ADNP	K	279		1	441424000	8	5	FALSE	FALSE
JQ1_HeLaJMJD6KO_Inf_19pc	Q9H2P0	ADNP	K	367		1	50191000	2	1	FALSE	FALSE
JQ1_HeLaWT_Inf_19pc	Q9H2P0	ADNP	K	367		1	715951000	16	4	FALSE	FALSE
JQ1_HeLaJMJD6KO_Inf_19pc	Q9H2P0	ADNP	K	408		1	84259460	5	3	FALSE	FALSE
JQ1_HeLaWT_Inf_19pc	Q9H2P0	ADNP	K	408		1	649770000	6	3	FALSE	FALSE
JQ1_HeLaJMJD6KO_Inf_19pc	Q9H2P0	ADNP	K	427		1	16104000	1	1	FALSE	FALSE
JQ1_HeLaJMJD6KO_Inf_19pc	Q9H2P0	ADNP	K	445		1	16104000	1	1	FALSE	FALSE
JQ1_HeLaJMJD6KO_Inf_19pc	Q9H2P0	ADNP	K	483		1	4822500	2	1	FALSE	FALSE
JQ1_HeLaJMJD6KO_Inf_19pc	Q9H2P0	ADNP	K	526		1	1172636000	5	2	FALSE	FALSE
JQ1_HeLaWT_Inf_19pc	Q9H2P0	ADNP	K	526		1	1856070000	3	3	FALSE	FALSE
JQ1_HeLaJMJD6KO_Inf_19pc	Q9H2P0	ADNP	K	543		1	604570000	1	1	FALSE	FALSE
JQ1_HeLaJMJD6KO_Inf_19pc	Q9H2P0	ADNP	K	592		1	32448000	2	2	FALSE	FALSE
JQ1_HeLaWT_Inf_19pc	Q9H2P0	ADNP	K	592		1	5674500	1	1	FALSE	FALSE
JQ1_HeLaJMJD6KO_Inf_19pc	Q9H2P0	ADNP	K	596		1	32448000	2	2	FALSE	FALSE
JQ1_HeLaWT_Inf_19pc	Q9H2P0	ADNP	K	596		1	5674500	1	1	FALSE	FALSE
JQ1_HeLaJMJD6KO_Inf_19pc	Q9H2P0	ADNP	K	658		1	75081000	4	2	FALSE	FALSE
JQ1_HeLaWT_Inf_19pc	Q9H2P0	ADNP	K	658		1	180136000	6	3	FALSE	FALSE
JQ1_HeLaJMJD6KO_Inf_19pc	Q9H2P0	ADNP	K	659		1	29559000	2	1	FALSE	FALSE
JQ1_HeLaWT_Inf_19pc	Q9H2P0	ADNP	K	659		1	156071000	4	2	FALSE	FALSE
JQ1_HeLaJMJD6KO_Inf_19pc	Q9H2P0	ADNP	K	716		1	2353577600	8	4	FALSE	FALSE
JQ1_HeLaWT_Inf_19pc	Q9H2P0	ADNP	K	716		1	3842358000	11	5	FALSE	FALSE
JQ1_HeLaJMJD6KO_Inf_19pc	Q9H2P0	ADNP	K	728		1	2177905400	9	4	FALSE	FALSE
JQ1_HeLaWT_Inf_19pc	Q9H2P0	ADNP	K	728		1	1814945800	23	7	FALSE	FALSE
JQ1_HeLaJMJD6KO_Inf_19pc	Q9H2P0	ADNP	K	729		1	2168458000	8	3	FALSE	FALSE
JQ1_HeLaWT_Inf_19pc	Q9H2P0	ADNP	K	729		1	1806127200	22	6	FALSE	FALSE
JQ1_HeLaJMJD6KO_Inf_19pc	Q9H2P0	ADNP	K	731		1	477574000	5	2	FALSE	FALSE
JQ1_HeLaWT_Inf_19pc	Q9H2P0	ADNP	K	731		1	579440000	1	1	FALSE	FALSE
JQ1_HeLaJMJD6KO_Inf_19pc	Q9H2P0	ADNP	K	745		1	477574000	5	2	FALSE	FALSE
JQ1_HeLaWT_Inf_19pc	Q9H2P0	ADNP	K	745		1	579440000	1	1	FALSE	FALSE
JQ1_HeLaJMJD6KO_Inf_19pc	Q9H2P0	ADNP	K	757		1	477574000	5	2	FALSE	FALSE
JQ1_HeLaWT_Inf_19pc	Q9H2P0	ADNP	K	757		1	579440000	1	1	FALSE	FALSE
JQ1_HeLaJMJD6KO_Inf_19pc	Q9H2P0	ADNP	K	768		1	2271670200	11	6	FALSE	FALSE
JQ1_HeLaWT_Inf_19pc	Q9H2P0	ADNP	K	768		1	1921729100	17	6	FALSE	FALSE
JQ1_HeLaJMJD6KO_Inf_19pc	Q9H2P0	ADNP	K	773		1	2271670200	11	6	FALSE	FALSE
JQ1_HeLaWT_Inf_19pc	Q9H2P0	ADNP	K	773		1	1921729100	17	6	FALSE	FALSE
JQ1_HeLaJMJD6KO_Inf_19pc	Q9H2P0	ADNP	K	777		1	2271670200	11	6	FALSE	FALSE
JQ1_HeLaWT_Inf_19pc	Q9H2P0	ADNP	K	777		1	1921729100	17	6	FALSE	FALSE
JQ1_HeLaWT_Inf_19pc	Q9H2P0	ADNP	K	788		1	368580000	2	2	FALSE	FALSE
JQ1_HeLaJMJD6KO_Inf_19pc	Q9H2P0	ADNP	K	797		1	7047600	2	1	FALSE	FALSE
JQ1_HeLaWT_Inf_19pc	Q9H2P0	ADNP	K	797		1	376064200	5	4	FALSE	FALSE
JQ1_HeLaWT_Inf_19pc	Q9H2P0	ADNP	K	807		1	368580000	2	2	FALSE	FALSE
JQ1_HeLaWT_Inf_19pc	Q9H2P0	ADNP	K	860		1	13411000	1	1	FALSE	FALSE
JQ1_HeLaWT_Inf_19pc	Q9H2P0	ADNP	K	864		1	13411000	1	1	FALSE	FALSE
JQ1_HeLaWT_Inf_19pc	Q9H2P0	ADNP	K	865		1	13411000	1	1	FALSE	FALSE
JQ1_HeLaJMJD6KO_Inf_19pc	Q9H2P0	ADNP	K	914		1	46149000	2	1	FALSE	FALSE
JQ1_HeLaWT_Inf_19pc	Q9H2P0	ADNP	K	914		1	28765000	3	1	FALSE	FALSE
JQ1_HeLaJMJD6KO_Inf_19pc	Q9H2P0	ADNP	K	1042		1	32739000	3	2	FALSE	FALSE
JQ1_HeLaJMJD6KO_Inf_19pc	Q9H2P0	ADNP	K	1048		1	17799000	2	1	FALSE	FALSE
JQ1_HeLaWT_Inf_19pc	Q9H2U1	DHX36	K	58		1	6251700	1	1	FALSE	FALSE
JQ1_HeLaJMJD6KO_Inf_19pc	Q9H2U1	DHX36	K	105		1	6803000	1	1	FALSE	FALSE
JQ1_HeLaWT_Inf_19pc	Q9H2U1	DHX36	K	105		1	37914000	4	2	FALSE	FALSE
JQ1_HeLaWT_Inf_19pc	Q9H2U1	DHX36	K	108		1	35103000	1	1	FALSE	FALSE
JQ1_HeLaWT_Inf_19pc	Q9H2U1	DHX36	K	131		1	35103000	1	1	FALSE	FALSE
JQ1_HeLaWT_Inf_19pc	Q9H2U1	DHX36	K	145		1	1086100000	1	1	FALSE	FALSE
JQ1_HeLaWT_Inf_19pc	Q9H2U1	DHX36	K	146	[Oxidation (K)]	1	1086100000	1	1	FALSE	FALSE
JQ1_HeLaWT_Inf_19pc	Q9H2U1	DHX36	K	152	[Oxidation (K)]	1	1086100000	1	1	FALSE	FALSE
JQ1_HeLaWT_Inf_19pc	Q9H2U1	DHX36	K	153	[Oxidation (K)]	1	1086100000	1	1	FALSE	FALSE
JQ1_HeLaJMJD6KO_Inf_19pc	Q9H2U1	DHX36	K	183		1	64701000	3	2	FALSE	FALSE
JQ1_HeLaWT_Inf_19pc	Q9H2U1	DHX36	K	183		1	96023000	3	2	FALSE	FALSE
JQ1_HeLaJMJD6KO_Inf_19pc	Q9H2U1	DHX36	K	190		1	22502000	2	1	FALSE	FALSE
JQ1_HeLaWT_Inf_19pc	Q9H2U1	DHX36	K	190		1	42509000	2	1	FALSE	FALSE
JQ1_HeLaJMJD6KO_Inf_19pc	Q9H2U1	DHX36	K	206		1	10694000	1	1	FALSE	FALSE
JQ1_HeLaWT_Inf_19pc	Q9H2U1	DHX36	K	206		1	21610000	2	1	FALSE	FALSE
JQ1_HeLaJMJD6KO_Inf_19pc	Q9H2U1	DHX36	K	214		1	10694000	1	1	FALSE	FALSE
JQ1_HeLaWT_Inf_19pc	Q9H2U1	DHX36	K	214		1	21610000	2	1	FALSE	FALSE
JQ1_HeLaJMJD6KO_Inf_19pc	Q9H2U1	DHX36	K	236		1	9307000	1	1	FALSE	FALSE
JQ1_HeLaWT_Inf_19pc	Q9H2U1	DHX36	K	236		1	14388000	2	1	FALSE	FALSE
JQ1_HeLaJMJD6KO_Inf_19pc	Q9H2U1	DHX36	K	351		1	295956000	3	2	FALSE	FALSE
JQ1_HeLaJMJD6KO_Inf_19pc	Q9H2U1	DHX36	K	412		1	18636600	4	2	FALSE	FALSE
JQ1_HeLaWT_Inf_19pc	Q9H2U1	DHX36	K	412		1	65429300	5	3	FALSE	FALSE
JQ1_HeLaWT_Inf_19pc	Q9H2U1	DHX36	K	432		1	85176000	2	1	FALSE	FALSE
JQ1_HeLaWT_Inf_19pc	Q9H2U1	DHX36	K	435		1	85176000	2	1	FALSE	FALSE
JQ1_HeLaWT_Inf_19pc	Q9H2U1	DHX36	K	440		1	85176000	2	1	FALSE	FALSE
JQ1_HeLaWT_Inf_19pc	Q9H2U1	DHX36	K	644		1	18118000	2	1	FALSE	FALSE
JQ1_HeLaJMJD6KO_Inf_19pc	Q9H2U1	DHX36	K	682		1	2988103000	10	4	FALSE	FALSE
JQ1_HeLaWT_Inf_19pc	Q9H2U1	DHX36	K	682		1	327192000	6	3	FALSE	FALSE
JQ1_HeLaJMJD6KO_Inf_19pc	Q9H2U1	DHX36	K	746		1	119320000	2	1	FALSE	FALSE
JQ1_HeLaWT_Inf_19pc	Q9H2U1	DHX36	K	746		1	72165000	2	1	FALSE	FALSE
JQ1_HeLaJMJD6KO_Inf_19pc	Q9H2U1	DHX36	K	750		1	119320000	2	1	FALSE	FALSE
JQ1_HeLaWT_Inf_19pc	Q9H2U1	DHX36	K	750		1	72165000	2	1	FALSE	FALSE
JQ1_HeLaWT_Inf_19pc	Q9H2U1	DHX36	K	842		1	19036000	2	1	FALSE	FALSE
JQ1_HeLaWT_Inf_19pc	Q9H2U1	DHX36	K	852		1	9698700	1	1	FALSE	FALSE
JQ1_HeLaWT_Inf_19pc	Q9H2U1	DHX36	K	853		1	9698700	1	1	FALSE	FALSE
JQ1_HeLaJMJD6KO_Inf_19pc	Q9H2U1	DHX36	K	947		1	17780900	4	2	FALSE	FALSE
JQ1_HeLaWT_Inf_19pc	Q9H2U1	DHX36	K	947		1	29739800	4	2	FALSE	FALSE
JQ1_HeLaWT_Inf_19pc	Q9H2U1	DHX36	K	960		1	45481000	2	1	FALSE	FALSE
JQ1_HeLaJMJD6KO_Inf_19pc	Q9H2U1	DHX36	K	988		1	231610000	1	1	FALSE	FALSE
JQ1_HeLaWT_Inf_19pc	Q9H2U1	DHX36	K	988		1	80716000	2	1	FALSE	FALSE
JQ1_HeLaJMJD6KO_Inf_19pc	Q9H2U1	DHX36	K	992		1	231610000	1	1	FALSE	FALSE
JQ1_HeLaWT_Inf_19pc	Q9H2U1	DHX36	K	992		1	80716000	2	1	FALSE	FALSE
JQ1_HeLaJMJD6KO_Inf_19pc	Q9H307	PNN	K	236		1	652730000	3	1	FALSE	FALSE
JQ1_HeLaJMJD6KO_Inf_19pc	Q9H307	PNN	K	238		1	652730000	3	1	FALSE	FALSE
JQ1_HeLaJMJD6KO_Inf_19pc	Q9H444	CHMP4B	K	70		1	1600470000	4	2	FALSE	FALSE
JQ1_HeLaWT_Inf_19pc	Q9H4D0	CLSTN2	K	386	[Oxidation (K)]	1	257700000	1	1	FALSE	FALSE
JQ1_HeLaWT_Inf_19pc	Q9H4L4	SENP3	K	357		1	140790000	1	1	FALSE	FALSE
JQ1_HeLaWT_Inf_19pc	Q9H501	ESF1	K	782		1	616320000	1	1	FALSE	FALSE
JQ1_HeLaWT_Inf_19pc	Q9H501	ESF1	K	784	[Oxidation (K)]	1	616320000	1	1	FALSE	FALSE
JQ1_HeLaWT_Inf_19pc	Q9H501	ESF1	K	788	[Oxidation (K)]	1	616320000	1	1	FALSE	FALSE
JQ1_HeLaWT_Inf_19pc	Q9H501	ESF1	K	793		1	616320000	1	1	FALSE	FALSE
JQ1_HeLaWT_Inf_19pc	Q9H6B1	ZNF385D	K	109	[Oxidation (K)]	1	1258500000	1	1	FALSE	FALSE
JQ1_HeLaWT_Inf_19pc	Q9H6B1	ZNF385D	K	115		1	1258500000	1	1	FALSE	FALSE
JQ1_HeLaWT_Inf_19pc	Q9H6B1	ZNF385D	K	117	[Oxidation (K)]	1	1258500000	1	1	FALSE	FALSE
JQ1_HeLaWT_Inf_19pc	Q9H6B1	ZNF385D	K	119		1	1258500000	1	1	FALSE	FALSE
JQ1_HeLaWT_Inf_19pc	Q9H6B1	ZNF385D	K	124		1	1258500000	1	1	FALSE	FALSE
JQ1_HeLaJMJD6KO_Inf_19pc	Q9H6F5	CCDC86	K	261		1	891550000	1	1	FALSE	FALSE
JQ1_HeLaWT_Inf_19pc	Q9H6F5	CCDC86	K	261		1	514080000	2	1	FALSE	FALSE
JQ1_HeLaJMJD6KO_Inf_19pc	Q9H6F5	CCDC86	K	278		1	1947220000	5	2	FALSE	FALSE
JQ1_HeLaJMJD6KO_Inf_19pc	Q9H6F5	CCDC86	K	281		1	1947220000	5	2	FALSE	FALSE
JQ1_HeLaWT_Inf_19pc	Q9H6F5	CCDC86	K	291		1	20570000	1	1	FALSE	FALSE
JQ1_HeLaJMJD6KO_Inf_19pc	Q9H6F5	CCDC86	K	315		1	1656590000	4	2	FALSE	FALSE
JQ1_HeLaWT_Inf_19pc	Q9H6F5	CCDC86	K	315		1	420700000	1	1	FALSE	FALSE
JQ1_HeLaJMJD6KO_Inf_19pc	Q9H6F5	CCDC86	K	332		1	1282900000	4	2	FALSE	FALSE
JQ1_HeLaWT_Inf_19pc	Q9H6F5	CCDC86	K	332		1	386730000	1	1	FALSE	FALSE
JQ1_HeLaJMJD6KO_Inf_19pc	Q9H6F5	CCDC86	K	333		1	1282900000	4	2	FALSE	FALSE
JQ1_HeLaWT_Inf_19pc	Q9H6F5	CCDC86	K	333		1	386730000	1	1	FALSE	FALSE
JQ1_HeLaJMJD6KO_Inf_19pc	Q9H6F5	CCDC86	K	334		1	1282900000	4	2	FALSE	FALSE
JQ1_HeLaWT_Inf_19pc	Q9H6F5	CCDC86	K	334		1	386730000	1	1	FALSE	FALSE
JQ1_HeLaWT_Inf_19pc	Q9H6F5	CCDC86	K	350		1	178491000	2	2	FALSE	FALSE
JQ1_HeLaWT_Inf_19pc	Q9H6F5	CCDC86	K	359		1	178491000	2	2	FALSE	FALSE
JQ1_HeLaWT_Inf_19pc	Q9H6R0	DHX33	K	508		1	43221000	1	1	FALSE	FALSE
JQ1_HeLaWT_Inf_19pc	Q9H6R0	DHX33	K	515	[Oxidation (K)]	1	43221000	1	1	FALSE	FALSE
JQ1_HeLaJMJD6KO_Inf_19pc	Q9H6S0	YTHDC2	K	147		1	17160000	2	1	FALSE	FALSE
JQ1_HeLaWT_Inf_19pc	Q9H6S0	YTHDC2	K	147		1	8953500	2	1	FALSE	FALSE
JQ1_HeLaJMJD6KO_Inf_19pc	Q9H6S0	YTHDC2	K	1015		1	7093700	2	1	FALSE	FALSE
JQ1_HeLaWT_Inf_19pc	Q9H6S0	YTHDC2	K	1015		1	5161800	2	1	FALSE	FALSE
JQ1_HeLaJMJD6KO_Inf_19pc	Q9H6S0	YTHDC2	K	1129		1	13462000	2	1	FALSE	FALSE
JQ1_HeLaWT_Inf_19pc	Q9H6S0	YTHDC2	K	1129		1	10630000	2	1	FALSE	FALSE
JQ1_HeLaJMJD6KO_Inf_19pc	Q9H6S0	YTHDC2	K	1376		1	463240000	1	1	FALSE	FALSE
JQ1_HeLaJMJD6KO_Inf_19pc	Q9H6S0	YTHDC2	K	1395		1	463240000	1	1	FALSE	FALSE
JQ1_HeLaJMJD6KO_Inf_19pc	Q9H6S0	YTHDC2	K	1396		1	463240000	1	1	FALSE	FALSE
JQ1_HeLaJMJD6KO_Inf_19pc	Q9H6X2	ANTXR1	K	401		1	181530000	1	1	FALSE	FALSE
JQ1_HeLaJMJD6KO_Inf_19pc	Q9H6X2	ANTXR1	K	409		1	181530000	1	1	FALSE	FALSE
JQ1_HeLaJMJD6KO_Inf_19pc	Q9H6X2	ANTXR1	K	412		1	181530000	1	1	FALSE	FALSE
JQ1_HeLaJMJD6KO_Inf_19pc	Q9H6X2	ANTXR1	K	414		1	181530000	1	1	FALSE	FALSE
JQ1_HeLaWT_Inf_19pc	Q9H6Y2	WDR55	K	320		1	48384000	1	1	FALSE	FALSE
JQ1_HeLaWT_Inf_19pc	Q9H7N4	SCAF1	K	702		1	144660000	3	1	FALSE	FALSE
JQ1_HeLaWT_Inf_19pc	Q9H7N4	SCAF1	K	865		1	1162200	1	1	FALSE	FALSE
JQ1_HeLaWT_Inf_19pc	Q9H7N4	SCAF1	K	943		1	1467700	1	1	FALSE	FALSE
JQ1_HeLaWT_Inf_19pc	Q9H7N4	SCAF1	K	944		1	1467700	1	1	FALSE	FALSE
JQ1_HeLaWT_Inf_19pc	Q9H7N4	SCAF1	K	1123		1	553000000	6	2	FALSE	FALSE
JQ1_HeLaJMJD6KO_Inf_19pc	Q9H7Z6	KAT8	K	113		1	101110000	1	1	FALSE	FALSE
JQ1_HeLaWT_Inf_19pc	Q9H7Z6	KAT8	K	113		1	16125000	1	1	FALSE	FALSE
JQ1_HeLaJMJD6KO_Inf_19pc	Q9H7Z6	KAT8	K	116		1	101110000	1	1	FALSE	FALSE
JQ1_HeLaWT_Inf_19pc	Q9H7Z6	KAT8	K	116		1	16125000	1	1	FALSE	FALSE
JQ1_HeLaJMJD6KO_Inf_19pc	Q9H8K7	PAAT	K	392		1	1330290000	6	3	FALSE	FALSE
JQ1_HeLaWT_Inf_19pc	Q9H8K7	PAAT	K	392		1	598910000	4	2	FALSE	FALSE
JQ1_HeLaWT_Inf_19pc	Q9H8M2	BRD9	K	322		1	928120000	2	1	FALSE	FALSE
JQ1_HeLaWT_Inf_19pc	Q9H8M2	BRD9	K	327		1	928120000	2	1	FALSE	FALSE
JQ1_HeLaWT_Inf_19pc	Q9H8M2	BRD9	K	438		1	283227000	4	2	FALSE	FALSE
JQ1_HeLaWT_Inf_19pc	Q9H8M2	BRD9	K	460		1	2233500000	7	2	FALSE	FALSE
JQ1_HeLaWT_Inf_19pc	Q9H944	MED20	K	202		1	243120000	2	1	FALSE	FALSE
JQ1_HeLaWT_Inf_19pc	Q9H981	ACTR8	K	443		1	1871820000	4	2	FALSE	FALSE
JQ1_HeLaWT_Inf_19pc	Q9H981	ACTR8	K	447		1	1871820000	4	2	FALSE	FALSE
JQ1_HeLaWT_Inf_19pc	Q9H981	ACTR8	K	577		1	852020000	2	1	FALSE	FALSE
JQ1_HeLaJMJD6KO_Inf_19pc	Q9H9B1	EHMT1	K	190		1	12862000	1	1	FALSE	FALSE
JQ1_HeLaJMJD6KO_Inf_19pc	Q9H9B1	EHMT1	K	199		1	12862000	1	1	FALSE	FALSE
JQ1_HeLaJMJD6KO_Inf_19pc	Q9H9B1	EHMT1	K	740		1	8294200	2	1	FALSE	FALSE
JQ1_HeLaWT_Inf_19pc	Q9H9F9	ACTR5	K	229		1	366800000	3	1	FALSE	FALSE
JQ1_HeLaWT_Inf_19pc	Q9H9F9	ACTR5	K	509		1	1435640000	4	2	FALSE	FALSE
JQ1_HeLaWT_Inf_19pc	Q9HAF1	MEAF6	K	6		1	1209900000	3	1	FALSE	FALSE
JQ1_HeLaJMJD6KO_Inf_19pc	Q9HAF1	MEAF6	K	24		1	501540000	1	1	FALSE	FALSE
JQ1_HeLaWT_Inf_19pc	Q9HAF1	MEAF6	K	24		1	698420000	3	2	FALSE	FALSE
JQ1_HeLaJMJD6KO_Inf_19pc	Q9HAF1	MEAF6	K	26		1	2585400000	6	2	FALSE	FALSE
JQ1_HeLaWT_Inf_19pc	Q9HAF1	MEAF6	K	26		1	983270000	2	1	FALSE	FALSE
JQ1_HeLaWT_Inf_19pc	Q9HAF1	MEAF6	K	69		1	504640000	3	2	FALSE	FALSE
JQ1_HeLaWT_Inf_19pc	Q9HAF1	MEAF6	K	74		1	504640000	3	2	FALSE	FALSE
JQ1_HeLaJMJD6KO_Inf_19pc	Q9HAF1	MEAF6	K	182		1	499870000	2	1	FALSE	FALSE
JQ1_HeLaJMJD6KO_Inf_19pc	Q9HAF1	MEAF6	K	185		1	499870000	2	1	FALSE	FALSE
JQ1_HeLaJMJD6KO_Inf_19pc	Q9HAF1	MEAF6	K	186		1	499870000	2	1	FALSE	FALSE
JQ1_HeLaJMJD6KO_Inf_19pc	Q9HAU0	PLEKHA5	K	233		1	810190000	2	1	FALSE	FALSE
JQ1_HeLaJMJD6KO_Inf_19pc	Q9HAU0	PLEKHA5	K	237		1	810190000	2	1	FALSE	FALSE
JQ1_HeLaJMJD6KO_Inf_19pc	Q9HBF4	ZFYVE1	K	731	[Oxidation (K)]	1	945060000	3	1	FALSE	FALSE
JQ1_HeLaJMJD6KO_Inf_19pc	Q9HBF4	ZFYVE1	K	734	[Oxidation (K)]	1	945060000	3	1	FALSE	FALSE
JQ1_HeLaWT_Inf_19pc	Q9HBM6	TAF9B	K	130		1	177360000	2	1	FALSE	FALSE
JQ1_HeLaWT_Inf_19pc	Q9HBM6	TAF9B	K	134		1	177360000	2	1	FALSE	FALSE
JQ1_HeLaWT_Inf_19pc	Q9HBM6	TAF9B	K	135		1	177360000	2	1	FALSE	FALSE
JQ1_HeLaJMJD6KO_Inf_19pc	Q9HC52	CBX8	K	18		1	1683837000	6	3	FALSE	FALSE
JQ1_HeLaWT_Inf_19pc	Q9HC52	CBX8	K	18		1	1318600000	6	2	FALSE	FALSE
JQ1_HeLaWT_Inf_19pc	Q9HC52	CBX8	K	70		1	1059800000	4	2	FALSE	FALSE
JQ1_HeLaWT_Inf_19pc	Q9HC52	CBX8	K	71		1	1059800000	4	2	FALSE	FALSE
JQ1_HeLaWT_Inf_19pc	Q9HC52	CBX8	K	205		1	2353570000	5	3	FALSE	FALSE
JQ1_HeLaWT_Inf_19pc	Q9HC52	CBX8	K	227		1	2353570000	5	3	FALSE	FALSE
JQ1_HeLaJMJD6KO_Inf_19pc	Q9HC52	CBX8	K	230		1	4137500000	11	3	FALSE	FALSE
JQ1_HeLaWT_Inf_19pc	Q9HC52	CBX8	K	230		1	2366110000	9	2	FALSE	FALSE
JQ1_HeLaJMJD6KO_Inf_19pc	Q9HC52	CBX8	K	240		1	4137500000	11	3	FALSE	FALSE
JQ1_HeLaWT_Inf_19pc	Q9HC52	CBX8	K	240		1	2366110000	9	2	FALSE	FALSE
JQ1_HeLaWT_Inf_19pc	Q9HC52	CBX8	K	274		1	137030000	4	1	FALSE	FALSE
JQ1_HeLaJMJD6KO_Inf_19pc	Q9HC52	CBX8	K	295		1	882150000	2	1	FALSE	FALSE
JQ1_HeLaWT_Inf_19pc	Q9HC52	CBX8	K	295		1	1773170000	7	3	FALSE	FALSE
JQ1_HeLaWT_Inf_19pc	Q9HCC0	MCCC2	K	64		1	257330000	1	1	FALSE	FALSE
JQ1_HeLaWT_Inf_19pc	Q9HCC0	MCCC2	K	70		1	257330000	1	1	FALSE	FALSE
JQ1_HeLaWT_Inf_19pc	Q9HCC0	MCCC2	K	487		1	393510000	8	2	FALSE	FALSE
JQ1_HeLaWT_Inf_19pc	Q9HCD5	NCOA5	K	304		1	38244000	2	1	FALSE	FALSE
JQ1_HeLaJMJD6KO_Inf_19pc	Q9HCD5	NCOA5	K	315		1	503670000	2	1	FALSE	FALSE
JQ1_HeLaJMJD6KO_Inf_19pc	Q9HCD5	NCOA5	K	362		1	1257120000	3	2	FALSE	FALSE
JQ1_HeLaWT_Inf_19pc	Q9HCD5	NCOA5	K	362		1	801914000	8	3	FALSE	FALSE
JQ1_HeLaJMJD6KO_Inf_19pc	Q9HCE1	MOV10	K	489		1	6599100	1	1	FALSE	FALSE
JQ1_HeLaWT_Inf_19pc	Q9HCE1	MOV10	K	489		1	8509700	2	1	FALSE	FALSE
JQ1_HeLaJMJD6KO_Inf_19pc	Q9HCE1	MOV10	K	491		1	6599100	1	1	FALSE	FALSE
JQ1_HeLaJMJD6KO_Inf_19pc	Q9HCE1	MOV10	K	695		1	13256000	2	1	FALSE	FALSE
JQ1_HeLaWT_Inf_19pc	Q9HCE1	MOV10	K	695		1	157369000	4	2	FALSE	FALSE
JQ1_HeLaWT_Inf_19pc	Q9HCE1	MOV10	K	714		1	23011000	4	2	FALSE	FALSE
JQ1_HeLaWT_Inf_19pc	Q9HCE1	MOV10	K	715		1	10263000	2	1	FALSE	FALSE
JQ1_HeLaWT_Inf_19pc	Q9HCE1	MOV10	K	846		1	5823900	2	1	FALSE	FALSE
JQ1_HeLaWT_Inf_19pc	Q9HCE1	MOV10	K	967		1	11106000	2	1	FALSE	FALSE
JQ1_HeLaWT_Inf_19pc	Q9HCE3	ZNF532	K	222		1	60981000	2	1	FALSE	FALSE
JQ1_HeLaWT_Inf_19pc	Q9HCE3	ZNF532	K	226		1	60981000	2	1	FALSE	FALSE
JQ1_HeLaWT_Inf_19pc	Q9HCE3	ZNF532	K	228		1	60981000	2	1	FALSE	FALSE
JQ1_HeLaWT_Inf_19pc	Q9HCE3	ZNF532	K	233		1	60981000	2	1	FALSE	FALSE
JQ1_HeLaWT_Inf_19pc	Q9HCE3	ZNF532	K	1046		1	87642000	1	1	FALSE	FALSE
JQ1_HeLaWT_Inf_19pc	Q9HCE3	ZNF532	K	1050		1	87642000	1	1	FALSE	FALSE
JQ1_HeLaWT_Inf_19pc	Q9HCE3	ZNF532	K	1053		1	87642000	1	1	FALSE	FALSE
JQ1_HeLaWT_Inf_19pc	Q9HCE3	ZNF532	K	1054		1	87642000	1	1	FALSE	FALSE
JQ1_HeLaWT_Inf_19pc	Q9HCM3	KIAA1549	K	1513		1	176383000	2	2	FALSE	FALSE
JQ1_HeLaWT_Inf_19pc	Q9HCM3	KIAA1549	K	1516		1	176383000	2	2	FALSE	FALSE
JQ1_HeLaJMJD6KO_Inf_19pc	Q9HD67	MYO10	K	247		1	1540547400	4	2	FALSE	FALSE
JQ1_HeLaWT_Inf_19pc	Q9HD67	MYO10	K	247		1	236340000	2	1	FALSE	FALSE
JQ1_HeLaJMJD6KO_Inf_19pc	Q9HD67	MYO10	K	547		1	2336300000	4	2	FALSE	FALSE
JQ1_HeLaJMJD6KO_Inf_19pc	Q9HD67	MYO10	K	563		1	2197490000	6	3	FALSE	FALSE
JQ1_HeLaJMJD6KO_Inf_19pc	Q9HD67	MYO10	K	638		1	922270000	7	2	FALSE	FALSE
JQ1_HeLaWT_Inf_19pc	Q9HD67	MYO10	K	638		1	217610000	1	1	FALSE	FALSE
JQ1_HeLaJMJD6KO_Inf_19pc	Q9HD67	MYO10	K	643		1	922270000	7	2	FALSE	FALSE
JQ1_HeLaWT_Inf_19pc	Q9HD67	MYO10	K	643		1	217610000	1	1	FALSE	FALSE
JQ1_HeLaJMJD6KO_Inf_19pc	Q9HD67	MYO10	K	684		1	893260000	2	1	FALSE	FALSE
JQ1_HeLaJMJD6KO_Inf_19pc	Q9HD67	MYO10	K	733		1	862760000	1	1	FALSE	FALSE
JQ1_HeLaJMJD6KO_Inf_19pc	Q9HD67	MYO10	K	736		1	862760000	1	1	FALSE	FALSE
JQ1_HeLaJMJD6KO_Inf_19pc	Q9HD67	MYO10	K	895		1	655110000	1	1	FALSE	FALSE
JQ1_HeLaJMJD6KO_Inf_19pc	Q9HD67	MYO10	K	904		1	3684810000	6	3	FALSE	FALSE
JQ1_HeLaWT_Inf_19pc	Q9HD67	MYO10	K	904		1	214810000	2	1	FALSE	FALSE
JQ1_HeLaJMJD6KO_Inf_19pc	Q9HD67	MYO10	K	918		1	3684810000	6	3	FALSE	FALSE
JQ1_HeLaWT_Inf_19pc	Q9HD67	MYO10	K	918		1	214810000	2	1	FALSE	FALSE
JQ1_HeLaJMJD6KO_Inf_19pc	Q9HD67	MYO10	K	1210		1	2252680000	6	2	FALSE	FALSE
JQ1_HeLaJMJD6KO_Inf_19pc	Q9HD67	MYO10	K	1215		1	2252680000	6	2	FALSE	FALSE
JQ1_HeLaJMJD6KO_Inf_19pc	Q9HD67	MYO10	K	1221		1	2252680000	6	2	FALSE	FALSE
JQ1_HeLaJMJD6KO_Inf_19pc	Q9HD67	MYO10	K	1222		1	2252680000	6	2	FALSE	FALSE
JQ1_HeLaJMJD6KO_Inf_19pc	Q9HD67	MYO10	K	1480		1	2654200000	3	2	FALSE	FALSE
JQ1_HeLaJMJD6KO_Inf_19pc	Q9HD67	MYO10	K	1869		1	800500000	2	1	FALSE	FALSE
JQ1_HeLaWT_Inf_19pc	Q9HD67	MYO10	K	1869		1	190160000	1	1	FALSE	FALSE
JQ1_HeLaJMJD6KO_Inf_19pc	Q9HD67	MYO10	K	1927		1	3688900000	4	2	FALSE	FALSE
JQ1_HeLaJMJD6KO_Inf_19pc	Q9NNW5	WDR6	K	237		1	7373900	2	1	FALSE	FALSE
JQ1_HeLaWT_Inf_19pc	Q9NNW5	WDR6	K	237		1	136240000	3	2	FALSE	FALSE
JQ1_HeLaWT_Inf_19pc	Q9NNW5	WDR6	K	526		1	279980000	3	1	FALSE	FALSE
JQ1_HeLaWT_Inf_19pc	Q9NNW5	WDR6	K	533		1	279980000	3	1	FALSE	FALSE
JQ1_HeLaWT_Inf_19pc	Q9NNW5	WDR6	K	647		1	9190500	1	1	FALSE	FALSE
JQ1_HeLaJMJD6KO_Inf_19pc	Q9NP66	HMG20A	K	124		1	509560000	1	1	FALSE	FALSE
JQ1_HeLaJMJD6KO_Inf_19pc	Q9NP66	HMG20A	K	160		1	860580000	8	4	FALSE	FALSE
JQ1_HeLaWT_Inf_19pc	Q9NP66	HMG20A	K	160		1	601694000	6	3	FALSE	FALSE
JQ1_HeLaWT_Inf_19pc	Q9NP66	HMG20A	K	206		1	284902000	3	2	FALSE	FALSE
JQ1_HeLaWT_Inf_19pc	Q9NP66	HMG20A	K	211		1	284902000	3	2	FALSE	FALSE
JQ1_HeLaJMJD6KO_Inf_19pc	Q9NP66	HMG20A	K	230		1	385470000	1	1	FALSE	FALSE
JQ1_HeLaJMJD6KO_Inf_19pc	Q9NP66	HMG20A	K	255		1	1551950000	4	2	FALSE	FALSE
JQ1_HeLaWT_Inf_19pc	Q9NP66	HMG20A	K	255		1	1481640000	4	2	FALSE	FALSE
JQ1_HeLaJMJD6KO_Inf_19pc	Q9NQ29	LUC7L	K	61		1	1144520000	3	2	FALSE	FALSE
JQ1_HeLaJMJD6KO_Inf_19pc	Q9NQ29	LUC7L	K	165		1	1933220000	8	3	FALSE	FALSE
JQ1_HeLaWT_Inf_19pc	Q9NQ29	LUC7L	K	165		1	674120000	7	3	FALSE	FALSE
JQ1_HeLaJMJD6KO_Inf_19pc	Q9NQ29	LUC7L	K	166		1	1933220000	8	3	FALSE	FALSE
JQ1_HeLaWT_Inf_19pc	Q9NQ29	LUC7L	K	166		1	674120000	7	3	FALSE	FALSE
JQ1_HeLaJMJD6KO_Inf_19pc	Q9NQ29	LUC7L	K	167		1	1933220000	8	3	FALSE	FALSE
JQ1_HeLaWT_Inf_19pc	Q9NQ29	LUC7L	K	167		1	674120000	7	3	FALSE	FALSE
JQ1_HeLaJMJD6KO_Inf_19pc	Q9NQ29	LUC7L	K	186		1	1633560000	6	2	FALSE	FALSE
JQ1_HeLaWT_Inf_19pc	Q9NQ29	LUC7L	K	186		1	393170000	5	2	FALSE	FALSE
JQ1_HeLaWT_Inf_19pc	Q9NQ29	LUC7L	K	224		1	244460000	1	1	FALSE	FALSE
JQ1_HeLaWT_Inf_19pc	Q9NQ29	LUC7L	K	230		1	618230000	3	2	FALSE	FALSE
JQ1_HeLaWT_Inf_19pc	Q9NQ29	LUC7L	K	235		1	373770000	2	1	FALSE	FALSE
JQ1_HeLaWT_Inf_19pc	Q9NQ29	LUC7L	K	238		1	373770000	2	1	FALSE	FALSE
JQ1_HeLaJMJD6KO_Inf_19pc	Q9NQ39	RPS10P5	K	118		1	9060000000	12	2	FALSE	FALSE
JQ1_HeLaWT_Inf_19pc	Q9NQ39	RPS10P5	K	118		1	15902800000	16	4	FALSE	FALSE
JQ1_HeLaJMJD6KO_Inf_19pc	Q9NQ39	RPS10P5	K	123		1	9060000000	12	2	FALSE	FALSE
JQ1_HeLaWT_Inf_19pc	Q9NQ39	RPS10P5	K	123		1	15902800000	16	4	FALSE	FALSE
JQ1_HeLaWT_Inf_19pc	Q9NQG5	RPRD1B	K	56		1	280550000	1	1	FALSE	FALSE
JQ1_HeLaWT_Inf_19pc	Q9NQG5	RPRD1B	K	71		1	280550000	1	1	FALSE	FALSE
JQ1_HeLaJMJD6KO_Inf_19pc	Q9NR12	PDLIM7	K	22		1	2113100000	5	2	FALSE	FALSE
JQ1_HeLaWT_Inf_19pc	Q9NR12	PDLIM7	K	22		1	109410000	1	1	FALSE	FALSE
JQ1_HeLaJMJD6KO_Inf_19pc	Q9NR12	PDLIM7	K	188		1	609570000	2	1	FALSE	FALSE
JQ1_HeLaJMJD6KO_Inf_19pc	Q9NR12	PDLIM7	K	189		1	609570000	2	1	FALSE	FALSE
JQ1_HeLaJMJD6KO_Inf_19pc	Q9NR12	PDLIM7	K	238		1	997200000	3	1	FALSE	FALSE
JQ1_HeLaWT_Inf_19pc	Q9NR30	DDX21	K	18		1	12103000	2	1	FALSE	FALSE
JQ1_HeLaWT_Inf_19pc	Q9NR30	DDX21	K	73		1	2434200	1	1	FALSE	FALSE
JQ1_HeLaWT_Inf_19pc	Q9NR30	DDX21	K	129		1	43602000	2	1	FALSE	FALSE
JQ1_HeLaWT_Inf_19pc	Q9NR30	DDX21	K	131		1	43602000	2	1	FALSE	FALSE
JQ1_HeLaWT_Inf_19pc	Q9NR30	DDX21	K	199		1	89111000	2	1	FALSE	FALSE
JQ1_HeLaJMJD6KO_Inf_19pc	Q9NR30	DDX21	K	215		1	12957000	2	1	FALSE	FALSE
JQ1_HeLaWT_Inf_19pc	Q9NR30	DDX21	K	215		1	41718000	4	1	FALSE	FALSE
JQ1_HeLaWT_Inf_19pc	Q9NR30	DDX21	K	224		1	19618000	1	1	FALSE	FALSE
JQ1_HeLaWT_Inf_19pc	Q9NR30	DDX21	K	247		1	20274000	3	1	FALSE	FALSE
JQ1_HeLaWT_Inf_19pc	Q9NR30	DDX21	K	286		1	9295200	2	1	FALSE	FALSE
JQ1_HeLaWT_Inf_19pc	Q9NR30	DDX21	K	402		1	25712000	2	1	FALSE	FALSE
JQ1_HeLaWT_Inf_19pc	Q9NR30	DDX21	K	417		1	14716000	2	1	FALSE	FALSE
JQ1_HeLaWT_Inf_19pc	Q9NR30	DDX21	K	448		1	5971800	1	1	FALSE	FALSE
JQ1_HeLaWT_Inf_19pc	Q9NR30	DDX21	K	449		1	19948800	3	2	FALSE	FALSE
JQ1_HeLaWT_Inf_19pc	Q9NR30	DDX21	K	461		1	42082000	4	2	FALSE	FALSE
JQ1_HeLaWT_Inf_19pc	Q9NR30	DDX21	K	474		1	115240000	2	1	FALSE	FALSE
JQ1_HeLaWT_Inf_19pc	Q9NR30	DDX21	K	481		1	83952000	2	1	FALSE	FALSE
JQ1_HeLaWT_Inf_19pc	Q9NR30	DDX21	K	516		1	19467000	2	1	FALSE	FALSE
JQ1_HeLaWT_Inf_19pc	Q9NR30	DDX21	K	573		1	340730000	12	6	FALSE	FALSE
JQ1_HeLaWT_Inf_19pc	Q9NR30	DDX21	K	577		1	287277000	10	5	FALSE	FALSE
JQ1_HeLaWT_Inf_19pc	Q9NR30	DDX21	K	595		1	106444500	6	3	FALSE	FALSE
JQ1_HeLaWT_Inf_19pc	Q9NR30	DDX21	K	600		1	44371000	2	1	FALSE	FALSE
JQ1_HeLaWT_Inf_19pc	Q9NR30	DDX21	K	658		1	25800300	3	2	FALSE	FALSE
JQ1_HeLaWT_Inf_19pc	Q9NR30	DDX21	K	668		1	25800300	3	2	FALSE	FALSE
JQ1_HeLaWT_Inf_19pc	Q9NR48	ASH1L	K	1821		1	1149000000	2	1	FALSE	FALSE
JQ1_HeLaWT_Inf_19pc	Q9NR48	ASH1L	K	1828		1	1149000000	2	1	FALSE	FALSE
JQ1_HeLaWT_Inf_19pc	Q9NR48	ASH1L	K	1831		1	1149000000	2	1	FALSE	FALSE
JQ1_HeLaJMJD6KO_Inf_19pc	Q9NR50	EIF2B3	K	189		1	1578530000	3	2	FALSE	FALSE
JQ1_HeLaWT_Inf_19pc	Q9NR50	EIF2B3	K	189		1	3035900000	5	2	FALSE	FALSE
JQ1_HeLaJMJD6KO_Inf_19pc	Q9NRL2	BAZ1A	K	113		1	3619000	2	1	FALSE	FALSE
JQ1_HeLaJMJD6KO_Inf_19pc	Q9NRL2	BAZ1A	K	570		1	927350	1	1	FALSE	FALSE
JQ1_HeLaJMJD6KO_Inf_19pc	Q9NRL2	BAZ1A	K	598		1	1929500	1	1	FALSE	FALSE
JQ1_HeLaJMJD6KO_Inf_19pc	Q9NRL2	BAZ1A	K	645		1	2530800	1	1	FALSE	FALSE
JQ1_HeLaWT_Inf_19pc	Q9NRL2	BAZ1A	K	645		1	1352000	1	1	FALSE	FALSE
JQ1_HeLaJMJD6KO_Inf_19pc	Q9NRL2	BAZ1A	K	652		1	3627400	1	1	FALSE	FALSE
JQ1_HeLaJMJD6KO_Inf_19pc	Q9NRL2	BAZ1A	K	779		1	1536300	1	1	FALSE	FALSE
JQ1_HeLaWT_Inf_19pc	Q9NRL2	BAZ1A	K	779		1	586060	1	1	FALSE	FALSE
JQ1_HeLaJMJD6KO_Inf_19pc	Q9NRL2	BAZ1A	K	858		1	2338700	1	1	FALSE	FALSE
JQ1_HeLaJMJD6KO_Inf_19pc	Q9NRL2	BAZ1A	K	919		1	1196100	1	1	FALSE	FALSE
JQ1_HeLaWT_Inf_19pc	Q9NRL2	BAZ1A	K	919		1	183035120	3	2	FALSE	FALSE
JQ1_HeLaJMJD6KO_Inf_19pc	Q9NRL2	BAZ1A	K	926		1	1196100	1	1	FALSE	FALSE
JQ1_HeLaWT_Inf_19pc	Q9NRL2	BAZ1A	K	926		1	183035120	3	2	FALSE	FALSE
JQ1_HeLaJMJD6KO_Inf_19pc	Q9NRL2	BAZ1A	K	973		1	1085100	1	1	FALSE	FALSE
JQ1_HeLaJMJD6KO_Inf_19pc	Q9NRL2	BAZ1A	K	999		1	17887600	5	3	FALSE	FALSE
JQ1_HeLaWT_Inf_19pc	Q9NRL2	BAZ1A	K	999		1	8611400	3	2	FALSE	FALSE
JQ1_HeLaJMJD6KO_Inf_19pc	Q9NRL2	BAZ1A	K	1097		1	2610400	1	1	FALSE	FALSE
JQ1_HeLaWT_Inf_19pc	Q9NRL2	BAZ1A	K	1097		1	1071600	1	1	FALSE	FALSE
JQ1_HeLaJMJD6KO_Inf_19pc	Q9NRL2	BAZ1A	K	1144		1	1094200	1	1	FALSE	FALSE
JQ1_HeLaJMJD6KO_Inf_19pc	Q9NRL2	BAZ1A	K	1277		1	3922700	1	1	FALSE	FALSE
JQ1_HeLaJMJD6KO_Inf_19pc	Q9NRL2	BAZ1A	K	1304		1	3954200	2	2	FALSE	FALSE
JQ1_HeLaJMJD6KO_Inf_19pc	Q9NRL2	BAZ1A	K	1310		1	3954200	2	2	FALSE	FALSE
JQ1_HeLaJMJD6KO_Inf_19pc	Q9NRL2	BAZ1A	K	1362		1	2605900	1	1	FALSE	FALSE
JQ1_HeLaJMJD6KO_Inf_19pc	Q9NRL2	BAZ1A	K	1383		1	16337000	3	2	FALSE	FALSE
JQ1_HeLaWT_Inf_19pc	Q9NRL2	BAZ1A	K	1383		1	8907900	2	1	FALSE	FALSE
JQ1_HeLaJMJD6KO_Inf_19pc	Q9NRL2	BAZ1A	K	1405		1	1806700	1	1	FALSE	FALSE
JQ1_HeLaWT_Inf_19pc	Q9NRL2	BAZ1A	K	1405		1	1314800	1	1	FALSE	FALSE
JQ1_HeLaJMJD6KO_Inf_19pc	Q9NRX1	PNO1	K	56		1	316110000	1	1	FALSE	FALSE
JQ1_HeLaWT_Inf_19pc	Q9NRX1	PNO1	K	56		1	2075427000	11	3	FALSE	FALSE
JQ1_HeLaJMJD6KO_Inf_19pc	Q9NRX1	PNO1	K	72		1	316110000	1	1	FALSE	FALSE
JQ1_HeLaWT_Inf_19pc	Q9NRX1	PNO1	K	72		1	2009730000	9	2	FALSE	FALSE
JQ1_HeLaWT_Inf_19pc	Q9NRX1	PNO1	K	77		1	1507610000	7	2	FALSE	FALSE
JQ1_HeLaJMJD6KO_Inf_19pc	Q9NRX1	PNO1	K	89		1	639640000	2	1	FALSE	FALSE
JQ1_HeLaWT_Inf_19pc	Q9NRX1	PNO1	K	89		1	817960000	5	3	FALSE	FALSE
JQ1_HeLaJMJD6KO_Inf_19pc	Q9NRX1	PNO1	K	94		1	639640000	2	1	FALSE	FALSE
JQ1_HeLaWT_Inf_19pc	Q9NRX1	PNO1	K	94		1	817960000	5	3	FALSE	FALSE
JQ1_HeLaJMJD6KO_Inf_19pc	Q9NRX1	PNO1	K	186		1	3227400000	6	2	FALSE	FALSE
JQ1_HeLaWT_Inf_19pc	Q9NRX1	PNO1	K	186		1	4039150000	17	4	FALSE	FALSE
JQ1_HeLaJMJD6KO_Inf_19pc	Q9NRX1	PNO1	K	189		1	3227400000	6	2	FALSE	FALSE
JQ1_HeLaWT_Inf_19pc	Q9NRX1	PNO1	K	189		1	4039150000	17	4	FALSE	FALSE
JQ1_HeLaJMJD6KO_Inf_19pc	Q9NRX1	PNO1	K	191		1	3227400000	6	2	FALSE	FALSE
JQ1_HeLaWT_Inf_19pc	Q9NRX1	PNO1	K	191		1	4039150000	17	4	FALSE	FALSE
JQ1_HeLaWT_Inf_19pc	Q9NRX1	PNO1	K	236		1	1313090000	13	2	FALSE	FALSE
JQ1_HeLaWT_Inf_19pc	Q9NRZ9	HELLS	K	196		1	105610000	2	1	FALSE	FALSE
JQ1_HeLaWT_Inf_19pc	Q9NRZ9	HELLS	K	715		1	10823000	1	1	FALSE	FALSE
JQ1_HeLaWT_Inf_19pc	Q9NRZ9	HELLS	K	731		1	6653300	2	1	FALSE	FALSE
JQ1_HeLaJMJD6KO_Inf_19pc	Q9NRZ9	HELLS	K	795		1	3211500	2	1	FALSE	FALSE
JQ1_HeLaJMJD6KO_Inf_19pc	Q9NS87	KIF15	K	834		1	2527430000	6	3	FALSE	FALSE
JQ1_HeLaWT_Inf_19pc	Q9NS87	KIF15	K	834		1	1245370000	2	2	FALSE	FALSE
JQ1_HeLaWT_Inf_19pc	Q9NTJ3	SMC4	K	598		1	91850000	3	1	FALSE	FALSE
JQ1_HeLaWT_Inf_19pc	Q9NTJ3	SMC4	K	607		1	91850000	3	1	FALSE	FALSE
JQ1_HeLaWT_Inf_19pc	Q9NTJ3	SMC4	K	608		1	91850000	3	1	FALSE	FALSE
JQ1_HeLaJMJD6KO_Inf_19pc	Q9NTJ3	SMC4	K	820		1	10515000	3	1	FALSE	FALSE
JQ1_HeLaWT_Inf_19pc	Q9NU22	MDN1	K	3312		1	35155000	1	1	FALSE	FALSE
JQ1_HeLaWT_Inf_19pc	Q9NUW8	TDP1	K	53		1	130030000	1	1	FALSE	FALSE
JQ1_HeLaWT_Inf_19pc	Q9NUW8	TDP1	K	57		1	130030000	1	1	FALSE	FALSE
JQ1_HeLaJMJD6KO_Inf_19pc	Q9NV70	EXOC1	K	5		1	4943700	2	1	FALSE	FALSE
JQ1_HeLaJMJD6KO_Inf_19pc	Q9NV88	INTS9	K	515	[Oxidation (K)]	1	1949720000	3	2	FALSE	FALSE
JQ1_HeLaJMJD6KO_Inf_19pc	Q9NV88	INTS9	K	532		1	1949720000	3	2	FALSE	FALSE
JQ1_HeLaWT_Inf_19pc	Q9NVC6	MED17	K	198		1	369070000	4	2	FALSE	FALSE
JQ1_HeLaWT_Inf_19pc	Q9NVC6	MED17	K	202		1	369070000	4	2	FALSE	FALSE
JQ1_HeLaJMJD6KO_Inf_19pc	Q9NVH2	INTS7	K	105		1	13224800	2	2	FALSE	FALSE
JQ1_HeLaJMJD6KO_Inf_19pc	Q9NVH2	INTS7	K	229		1	10842000	2	1	FALSE	FALSE
JQ1_HeLaWT_Inf_19pc	Q9NVH2	INTS7	K	277		1	87279000	2	1	FALSE	FALSE
JQ1_HeLaWT_Inf_19pc	Q9NVH2	INTS7	K	282		1	87279000	2	1	FALSE	FALSE
JQ1_HeLaWT_Inf_19pc	Q9NVH2	INTS7	K	929		1	83987000	4	1	FALSE	FALSE
JQ1_HeLaJMJD6KO_Inf_19pc	Q9NVI7	ATAD3A	K	44		1	9967700000	7	2	FALSE	FALSE
JQ1_HeLaWT_Inf_19pc	Q9NVI7	ATAD3A	K	44		1	8793615000	30	6	FALSE	FALSE
JQ1_HeLaJMJD6KO_Inf_19pc	Q9NVI7	ATAD3A	K	46		1	9973615900	9	3	FALSE	FALSE
JQ1_HeLaWT_Inf_19pc	Q9NVI7	ATAD3A	K	46		1	9660595400	34	9	FALSE	FALSE
JQ1_HeLaJMJD6KO_Inf_19pc	Q9NVI7	ATAD3A	K	72		1	1156380000	2	2	FALSE	FALSE
JQ1_HeLaWT_Inf_19pc	Q9NVI7	ATAD3A	K	72		1	1168500000	10	3	FALSE	FALSE
JQ1_HeLaJMJD6KO_Inf_19pc	Q9NVI7	ATAD3A	K	92		1	1156380000	2	2	FALSE	FALSE
JQ1_HeLaWT_Inf_19pc	Q9NVI7	ATAD3A	K	92		1	1168500000	10	3	FALSE	FALSE
JQ1_HeLaWT_Inf_19pc	Q9NVI7	ATAD3A	K	94		1	323480000	4	1	FALSE	FALSE
JQ1_HeLaJMJD6KO_Inf_19pc	Q9NVI7	ATAD3A	K	165		1	73639800	3	2	FALSE	FALSE
JQ1_HeLaWT_Inf_19pc	Q9NVI7	ATAD3A	K	165		1	588073800	5	3	FALSE	FALSE
JQ1_HeLaJMJD6KO_Inf_19pc	Q9NVI7	ATAD3A	K	183		1	2494700000	2	1	FALSE	FALSE
JQ1_HeLaWT_Inf_19pc	Q9NVI7	ATAD3A	K	183		1	5996692000	10	3	FALSE	FALSE
JQ1_HeLaJMJD6KO_Inf_19pc	Q9NVI7	ATAD3A	K	194		1	3938820000	8	3	FALSE	FALSE
JQ1_HeLaWT_Inf_19pc	Q9NVI7	ATAD3A	K	194		1	6749850000	18	7	FALSE	FALSE
JQ1_HeLaJMJD6KO_Inf_19pc	Q9NVI7	ATAD3A	K	206		1	2146679000	8	5	FALSE	FALSE
JQ1_HeLaWT_Inf_19pc	Q9NVI7	ATAD3A	K	206		1	6728650000	16	8	FALSE	FALSE
JQ1_HeLaJMJD6KO_Inf_19pc	Q9NVI7	ATAD3A	K	213		1	2146679000	8	5	FALSE	FALSE
JQ1_HeLaWT_Inf_19pc	Q9NVI7	ATAD3A	K	213		1	6728650000	16	8	FALSE	FALSE
JQ1_HeLaWT_Inf_19pc	Q9NVI7	ATAD3A	K	231		1	1601370000	4	2	FALSE	FALSE
JQ1_HeLaJMJD6KO_Inf_19pc	Q9NVI7	ATAD3A	K	246		1	2286500000	3	2	FALSE	FALSE
JQ1_HeLaWT_Inf_19pc	Q9NVI7	ATAD3A	K	246		1	4103130000	8	4	FALSE	FALSE
JQ1_HeLaJMJD6KO_Inf_19pc	Q9NVI7	ATAD3A	K	329		1	4556755000	5	3	FALSE	FALSE
JQ1_HeLaWT_Inf_19pc	Q9NVI7	ATAD3A	K	329		1	6140900000	7	2	FALSE	FALSE
JQ1_HeLaJMJD6KO_Inf_19pc	Q9NVI7	ATAD3A	K	442		1	4396640000	9	5	FALSE	FALSE
JQ1_HeLaWT_Inf_19pc	Q9NVI7	ATAD3A	K	442		1	4567903000	23	7	FALSE	FALSE
JQ1_HeLaWT_Inf_19pc	Q9NVI7	ATAD3A	K	472		1	5475800000	4	2	FALSE	FALSE
JQ1_HeLaJMJD6KO_Inf_19pc	Q9NVI7	ATAD3A	K	494		1	1543730000	9	2	FALSE	FALSE
JQ1_HeLaWT_Inf_19pc	Q9NVI7	ATAD3A	K	494		1	325508000	8	2	FALSE	FALSE
JQ1_HeLaJMJD6KO_Inf_19pc	Q9NVI7	ATAD3A	K	539		1	2587000000	21	4	FALSE	FALSE
JQ1_HeLaWT_Inf_19pc	Q9NVI7	ATAD3A	K	539		1	1723810000	2	2	FALSE	FALSE
JQ1_HeLaJMJD6KO_Inf_19pc	Q9NVI7	ATAD3A	K	543		1	2587000000	21	4	FALSE	FALSE
JQ1_HeLaWT_Inf_19pc	Q9NVI7	ATAD3A	K	543		1	1723810000	2	2	FALSE	FALSE
JQ1_HeLaJMJD6KO_Inf_19pc	Q9NVI7	ATAD3A	K	549		1	2587000000	21	4	FALSE	FALSE
JQ1_HeLaWT_Inf_19pc	Q9NVI7	ATAD3A	K	549		1	1723810000	2	2	FALSE	FALSE
JQ1_HeLaJMJD6KO_Inf_19pc	Q9NVI7	ATAD3A	K	553		1	3554880000	11	3	FALSE	FALSE
JQ1_HeLaWT_Inf_19pc	Q9NVI7	ATAD3A	K	553		1	4350290000	16	3	FALSE	FALSE
JQ1_HeLaWT_Inf_19pc	Q9NVI7	ATAD3A	K	562		1	337790000	2	1	FALSE	FALSE
JQ1_HeLaJMJD6KO_Inf_19pc	Q9NVI7	ATAD3A	K	616		1	2377300000	9	1	FALSE	FALSE
JQ1_HeLaJMJD6KO_Inf_19pc	Q9NVI7	ATAD3A	K	621		1	2377300000	9	1	FALSE	FALSE
JQ1_HeLaWT_Inf_19pc	Q9NVM9	INTS13	K	223		1	377500000	1	1	FALSE	FALSE
JQ1_HeLaWT_Inf_19pc	Q9NVM9	INTS13	K	224		1	377500000	1	1	FALSE	FALSE
JQ1_HeLaWT_Inf_19pc	Q9NVM9	INTS13	K	449		1	59455000	2	1	FALSE	FALSE
JQ1_HeLaWT_Inf_19pc	Q9NVM9	INTS13	K	454		1	59455000	2	1	FALSE	FALSE
JQ1_HeLaWT_Inf_19pc	Q9NVM9	INTS13	K	549		1	38614000	4	2	FALSE	FALSE
JQ1_HeLaWT_Inf_19pc	Q9NVN8	GNL3L	K	265		1	108941000	4	2	FALSE	FALSE
JQ1_HeLaWT_Inf_19pc	Q9NVN8	GNL3L	K	273		1	108941000	4	2	FALSE	FALSE
JQ1_HeLaWT_Inf_19pc	Q9NW13	RBM28	K	31		1	118570000	4	1	FALSE	FALSE
JQ1_HeLaJMJD6KO_Inf_19pc	Q9NW13	RBM28	K	162		1	19969000	2	1	FALSE	FALSE
JQ1_HeLaWT_Inf_19pc	Q9NW13	RBM28	K	162		1	121150000	2	1	FALSE	FALSE
JQ1_HeLaWT_Inf_19pc	Q9NW13	RBM28	K	169		1	8752600	1	1	FALSE	FALSE
JQ1_HeLaWT_Inf_19pc	Q9NW13	RBM28	K	172		1	8752600	1	1	FALSE	FALSE
JQ1_HeLaJMJD6KO_Inf_19pc	Q9NW13	RBM28	K	192		1	25077000	2	1	FALSE	FALSE
JQ1_HeLaWT_Inf_19pc	Q9NW13	RBM28	K	192		1	42749000	2	1	FALSE	FALSE
JQ1_HeLaWT_Inf_19pc	Q9NW13	RBM28	K	194		1	16495000	2	1	FALSE	FALSE
JQ1_HeLaWT_Inf_19pc	Q9NW13	RBM28	K	196		1	16495000	2	1	FALSE	FALSE
JQ1_HeLaWT_Inf_19pc	Q9NW13	RBM28	K	208		1	16495000	2	1	FALSE	FALSE
JQ1_HeLaJMJD6KO_Inf_19pc	Q9NW13	RBM28	K	263		1	6561400	1	1	FALSE	FALSE
JQ1_HeLaWT_Inf_19pc	Q9NW13	RBM28	K	263		1	37105000	4	2	FALSE	FALSE
JQ1_HeLaJMJD6KO_Inf_19pc	Q9NW13	RBM28	K	269		1	6561400	1	1	FALSE	FALSE
JQ1_HeLaWT_Inf_19pc	Q9NW13	RBM28	K	269		1	37105000	4	2	FALSE	FALSE
JQ1_HeLaWT_Inf_19pc	Q9NW13	RBM28	K	406		1	13025000	3	1	FALSE	FALSE
JQ1_HeLaWT_Inf_19pc	Q9NW13	RBM28	K	413		1	8581400	2	1	FALSE	FALSE
JQ1_HeLaWT_Inf_19pc	Q9NW13	RBM28	K	465		1	36244400	2	2	FALSE	FALSE
JQ1_HeLaWT_Inf_19pc	Q9NW13	RBM28	K	473		1	5409700	1	1	FALSE	FALSE
JQ1_HeLaWT_Inf_19pc	Q9NW13	RBM28	K	476		1	5409700	1	1	FALSE	FALSE
JQ1_HeLaJMJD6KO_Inf_19pc	Q9NW13	RBM28	K	478		1	13582000	2	1	FALSE	FALSE
JQ1_HeLaWT_Inf_19pc	Q9NW13	RBM28	K	478		1	63179700	5	3	FALSE	FALSE
JQ1_HeLaWT_Inf_19pc	Q9NW13	RBM28	K	496		1	35185000	4	2	FALSE	FALSE
JQ1_HeLaWT_Inf_19pc	Q9NW13	RBM28	K	501		1	35185000	4	2	FALSE	FALSE
JQ1_HeLaJMJD6KO_Inf_19pc	Q9NW13	RBM28	K	505		1	10579000	3	1	FALSE	FALSE
JQ1_HeLaWT_Inf_19pc	Q9NW13	RBM28	K	505		1	95802800	5	3	FALSE	FALSE
JQ1_HeLaJMJD6KO_Inf_19pc	Q9NW13	RBM28	K	515		1	10579000	3	1	FALSE	FALSE
JQ1_HeLaWT_Inf_19pc	Q9NW13	RBM28	K	515		1	134641800	9	5	FALSE	FALSE
JQ1_HeLaWT_Inf_19pc	Q9NW13	RBM28	K	571		1	51788000	1	1	FALSE	FALSE
JQ1_HeLaWT_Inf_19pc	Q9NW13	RBM28	K	584		1	14423000	2	1	FALSE	FALSE
JQ1_HeLaWT_Inf_19pc	Q9NW13	RBM28	K	586		1	14423000	2	1	FALSE	FALSE
JQ1_HeLaWT_Inf_19pc	Q9NW13	RBM28	K	588		1	14423000	2	1	FALSE	FALSE
JQ1_HeLaWT_Inf_19pc	Q9NW13	RBM28	K	641		1	9786500	2	1	FALSE	FALSE
JQ1_HeLaJMJD6KO_Inf_19pc	Q9NW13	RBM28	K	653		1	6528000	1	1	FALSE	FALSE
JQ1_HeLaWT_Inf_19pc	Q9NW13	RBM28	K	653		1	33921500	4	2	FALSE	FALSE
JQ1_HeLaJMJD6KO_Inf_19pc	Q9NW13	RBM28	K	665		1	12060000	1	1	FALSE	FALSE
JQ1_HeLaWT_Inf_19pc	Q9NW13	RBM28	K	665		1	56613000	3	2	FALSE	FALSE
JQ1_HeLaWT_Inf_19pc	Q9NW13	RBM28	K	666		1	12984000	1	1	FALSE	FALSE
JQ1_HeLaWT_Inf_19pc	Q9NW13	RBM28	K	669		1	17441000	2	1	FALSE	FALSE
JQ1_HeLaWT_Inf_19pc	Q9NW13	RBM28	K	708		1	7301700	2	1	FALSE	FALSE
JQ1_HeLaWT_Inf_19pc	Q9NWA0	MED9	K	99		1	917210000	2	1	FALSE	FALSE
JQ1_HeLaWT_Inf_19pc	Q9NWB6	ARGLU1	K	124		1	240410000	3	2	FALSE	FALSE
JQ1_HeLaWT_Inf_19pc	Q9NWB6	ARGLU1	K	170		1	1058200000	2	1	FALSE	FALSE
JQ1_HeLaWT_Inf_19pc	Q9NWB6	ARGLU1	K	211		1	616120000	4	2	FALSE	FALSE
JQ1_HeLaWT_Inf_19pc	Q9NWB6	ARGLU1	K	218		1	616120000	4	2	FALSE	FALSE
JQ1_HeLaJMJD6KO_Inf_19pc	Q9NWH9	SLTM	K	20		1	30144200	6	3	FALSE	FALSE
JQ1_HeLaWT_Inf_19pc	Q9NWH9	SLTM	K	20		1	6546400	2	1	FALSE	FALSE
JQ1_HeLaJMJD6KO_Inf_19pc	Q9NWH9	SLTM	K	21		1	13117200	4	2	FALSE	FALSE
JQ1_HeLaJMJD6KO_Inf_19pc	Q9NWH9	SLTM	K	31		1	967273000	5	3	FALSE	FALSE
JQ1_HeLaWT_Inf_19pc	Q9NWH9	SLTM	K	31		1	100253700	4	2	FALSE	FALSE
JQ1_HeLaJMJD6KO_Inf_19pc	Q9NWH9	SLTM	K	35		1	967273000	5	3	FALSE	FALSE
JQ1_HeLaWT_Inf_19pc	Q9NWH9	SLTM	K	35		1	100253700	4	2	FALSE	FALSE
JQ1_HeLaJMJD6KO_Inf_19pc	Q9NWH9	SLTM	K	578		1	3369000	1	1	FALSE	FALSE
JQ1_HeLaWT_Inf_19pc	Q9NWH9	SLTM	K	602		1	79362000	1	1	FALSE	FALSE
JQ1_HeLaWT_Inf_19pc	Q9NWH9	SLTM	K	609		1	79362000	1	1	FALSE	FALSE
JQ1_HeLaWT_Inf_19pc	Q9NWH9	SLTM	K	611		1	79362000	1	1	FALSE	FALSE
JQ1_HeLaJMJD6KO_Inf_19pc	Q9NWH9	SLTM	K	803		1	517290000	1	1	FALSE	FALSE
JQ1_HeLaJMJD6KO_Inf_19pc	Q9NWH9	SLTM	K	804		1	517290000	1	1	FALSE	FALSE
JQ1_HeLaJMJD6KO_Inf_19pc	Q9NWH9	SLTM	K	1024		1	11934000	1	1	FALSE	FALSE
JQ1_HeLaWT_Inf_19pc	Q9NWH9	SLTM	K	1024		1	1175410000	5	2	FALSE	FALSE
JQ1_HeLaJMJD6KO_Inf_19pc	Q9NWH9	SLTM	K	1027		1	11934000	1	1	FALSE	FALSE
JQ1_HeLaWT_Inf_19pc	Q9NWH9	SLTM	K	1027		1	1175410000	5	2	FALSE	FALSE
JQ1_HeLaJMJD6KO_Inf_19pc	Q9NX00	TMEM160	K	65		1	201930000	2	1	FALSE	FALSE
JQ1_HeLaWT_Inf_19pc	Q9NX00	TMEM160	K	65		1	369600000	4	2	FALSE	FALSE
JQ1_HeLaJMJD6KO_Inf_19pc	Q9NX05	FAM120C	K	25		1	56205000	1	1	FALSE	FALSE
JQ1_HeLaJMJD6KO_Inf_19pc	Q9NX63	CHCHD3	K	86		1	1432670000	4	2	FALSE	FALSE
JQ1_HeLaWT_Inf_19pc	Q9NX63	CHCHD3	K	86		1	1049340000	2	2	FALSE	FALSE
JQ1_HeLaJMJD6KO_Inf_19pc	Q9NX63	CHCHD3	K	89		1	1432670000	4	2	FALSE	FALSE
JQ1_HeLaWT_Inf_19pc	Q9NX63	CHCHD3	K	89		1	1049340000	2	2	FALSE	FALSE
JQ1_HeLaWT_Inf_19pc	Q9NX63	CHCHD3	K	165		1	485220000	5	2	FALSE	FALSE
JQ1_HeLaWT_Inf_19pc	Q9NX63	CHCHD3	K	173		1	485220000	5	2	FALSE	FALSE
JQ1_HeLaWT_Inf_19pc	Q9NX63	CHCHD3	K	175		1	485220000	5	2	FALSE	FALSE
JQ1_HeLaWT_Inf_19pc	Q9NXF1	TEX10	K	128		1	186680000	1	1	FALSE	FALSE
JQ1_HeLaWT_Inf_19pc	Q9NXF1	TEX10	K	586		1	190290000	1	1	FALSE	FALSE
JQ1_HeLaWT_Inf_19pc	Q9NXF1	TEX10	K	590		1	190290000	1	1	FALSE	FALSE
JQ1_HeLaJMJD6KO_Inf_19pc	Q9NYF8	BCLAF1	K	332		1	778318000	4	2	FALSE	FALSE
JQ1_HeLaWT_Inf_19pc	Q9NYF8	BCLAF1	K	332		1	370150000	2	1	FALSE	FALSE
JQ1_HeLaJMJD6KO_Inf_19pc	Q9NYF8	BCLAF1	K	335		1	766100000	3	1	FALSE	FALSE
JQ1_HeLaWT_Inf_19pc	Q9NYF8	BCLAF1	K	335		1	370150000	2	1	FALSE	FALSE
JQ1_HeLaJMJD6KO_Inf_19pc	Q9NYF8	BCLAF1	K	338		1	766100000	3	1	FALSE	FALSE
JQ1_HeLaWT_Inf_19pc	Q9NYF8	BCLAF1	K	338		1	370150000	2	1	FALSE	FALSE
JQ1_HeLaWT_Inf_19pc	Q9NYF8	BCLAF1	K	358		1	276660000	4	2	FALSE	FALSE
JQ1_HeLaWT_Inf_19pc	Q9NYF8	BCLAF1	K	362		1	276660000	4	2	FALSE	FALSE
JQ1_HeLaWT_Inf_19pc	Q9NYF8	BCLAF1	K	364		1	276660000	4	2	FALSE	FALSE
JQ1_HeLaWT_Inf_19pc	Q9NYF8	BCLAF1	K	368		1	276660000	4	2	FALSE	FALSE
JQ1_HeLaJMJD6KO_Inf_19pc	Q9NYF8	BCLAF1	K	413		1	25207000	2	1	FALSE	FALSE
JQ1_HeLaWT_Inf_19pc	Q9NYF8	BCLAF1	K	413		1	1059136200	3	2	FALSE	FALSE
JQ1_HeLaJMJD6KO_Inf_19pc	Q9NYF8	BCLAF1	K	421		1	25207000	2	1	FALSE	FALSE
JQ1_HeLaWT_Inf_19pc	Q9NYF8	BCLAF1	K	421		1	1059136200	3	2	FALSE	FALSE
JQ1_HeLaJMJD6KO_Inf_19pc	Q9NYF8	BCLAF1	K	536		1	1452500000	2	1	FALSE	FALSE
JQ1_HeLaWT_Inf_19pc	Q9NYF8	BCLAF1	K	536		1	729730000	2	1	FALSE	FALSE
JQ1_HeLaJMJD6KO_Inf_19pc	Q9NYF8	BCLAF1	K	548		1	1452500000	2	1	FALSE	FALSE
JQ1_HeLaWT_Inf_19pc	Q9NYF8	BCLAF1	K	548		1	729730000	2	1	FALSE	FALSE
JQ1_HeLaJMJD6KO_Inf_19pc	Q9NYF8	BCLAF1	K	550		1	1452500000	2	1	FALSE	FALSE
JQ1_HeLaWT_Inf_19pc	Q9NYF8	BCLAF1	K	550		1	729730000	2	1	FALSE	FALSE
JQ1_HeLaJMJD6KO_Inf_19pc	Q9NYF8	BCLAF1	K	567		1	1452500000	2	1	FALSE	FALSE
JQ1_HeLaWT_Inf_19pc	Q9NYF8	BCLAF1	K	567		1	729730000	2	1	FALSE	FALSE
JQ1_HeLaJMJD6KO_Inf_19pc	Q9NYF8	BCLAF1	K	580		1	1785231000	8	4	FALSE	FALSE
JQ1_HeLaWT_Inf_19pc	Q9NYF8	BCLAF1	K	580		1	2414470000	8	3	FALSE	FALSE
JQ1_HeLaJMJD6KO_Inf_19pc	Q9NYF8	BCLAF1	K	581		1	1766572000	6	3	FALSE	FALSE
JQ1_HeLaWT_Inf_19pc	Q9NYF8	BCLAF1	K	581		1	2414470000	8	3	FALSE	FALSE
JQ1_HeLaJMJD6KO_Inf_19pc	Q9NYF8	BCLAF1	K	637		1	25642000	2	1	FALSE	FALSE
JQ1_HeLaWT_Inf_19pc	Q9NYF8	BCLAF1	K	637		1	820740000	7	2	FALSE	FALSE
JQ1_HeLaJMJD6KO_Inf_19pc	Q9NYF8	BCLAF1	K	676		1	557490000	1	1	FALSE	FALSE
JQ1_HeLaWT_Inf_19pc	Q9NYF8	BCLAF1	K	676		1	557020000	7	2	FALSE	FALSE
JQ1_HeLaJMJD6KO_Inf_19pc	Q9NYF8	BCLAF1	K	681		1	557490000	1	1	FALSE	FALSE
JQ1_HeLaWT_Inf_19pc	Q9NYF8	BCLAF1	K	681		1	557020000	7	2	FALSE	FALSE
JQ1_HeLaJMJD6KO_Inf_19pc	Q9NYF8	BCLAF1	K	684		1	557490000	1	1	FALSE	FALSE
JQ1_HeLaWT_Inf_19pc	Q9NYF8	BCLAF1	K	684		1	557020000	7	2	FALSE	FALSE
JQ1_HeLaJMJD6KO_Inf_19pc	Q9NYF8	BCLAF1	K	685		1	557490000	1	1	FALSE	FALSE
JQ1_HeLaWT_Inf_19pc	Q9NYF8	BCLAF1	K	685		1	557020000	7	2	FALSE	FALSE
JQ1_HeLaWT_Inf_19pc	Q9NYL2	MAP3K20	K	304		1	53258000	1	1	FALSE	FALSE
JQ1_HeLaWT_Inf_19pc	Q9NYL2	MAP3K20	K	309		1	53258000	1	1	FALSE	FALSE
JQ1_HeLaJMJD6KO_Inf_19pc	Q9NYL9	TMOD3	K	7		1	1569900000	2	1	FALSE	FALSE
JQ1_HeLaJMJD6KO_Inf_19pc	Q9NYL9	TMOD3	K	11		1	1569900000	2	1	FALSE	FALSE
JQ1_HeLaJMJD6KO_Inf_19pc	Q9NYL9	TMOD3	K	13		1	1569900000	2	1	FALSE	FALSE
JQ1_HeLaJMJD6KO_Inf_19pc	Q9NYL9	TMOD3	K	30		1	1569900000	2	1	FALSE	FALSE
JQ1_HeLaJMJD6KO_Inf_19pc	Q9NYL9	TMOD3	K	53		1	857230000	2	1	FALSE	FALSE
JQ1_HeLaJMJD6KO_Inf_19pc	Q9NYL9	TMOD3	K	58		1	857230000	2	1	FALSE	FALSE
JQ1_HeLaJMJD6KO_Inf_19pc	Q9NYL9	TMOD3	K	230		1	928010000	2	1	FALSE	FALSE
JQ1_HeLaJMJD6KO_Inf_19pc	Q9NYL9	TMOD3	K	252		1	2076640000	7	3	FALSE	FALSE
JQ1_HeLaJMJD6KO_Inf_19pc	Q9NYL9	TMOD3	K	307		1	2183260000	4	2	FALSE	FALSE
JQ1_HeLaJMJD6KO_Inf_19pc	Q9NYL9	TMOD3	K	337		1	12000580000	10	3	FALSE	FALSE
JQ1_HeLaWT_Inf_19pc	Q9NZ01	TECR	K	224		1	48524000	3	2	FALSE	FALSE
JQ1_HeLaWT_Inf_19pc	Q9NZ01	TECR	K	291		1	746700000	4	2	FALSE	FALSE
JQ1_HeLaJMJD6KO_Inf_19pc	Q9NZ53	PODXL2	K	531		1	631118700	6	3	FALSE	FALSE
JQ1_HeLaWT_Inf_19pc	Q9NZ53	PODXL2	K	531		1	9322700	1	1	FALSE	FALSE
JQ1_HeLaJMJD6KO_Inf_19pc	Q9NZ53	PODXL2	K	533		1	631118700	6	3	FALSE	FALSE
JQ1_HeLaWT_Inf_19pc	Q9NZ53	PODXL2	K	533		1	10429000	2	2	FALSE	FALSE
JQ1_HeLaJMJD6KO_Inf_19pc	Q9NZB2	FAM120A	K	304		1	627832000	6	2	FALSE	FALSE
JQ1_HeLaJMJD6KO_Inf_19pc	Q9NZB2	FAM120A	K	426		1	12254000	2	1	FALSE	FALSE
JQ1_HeLaJMJD6KO_Inf_19pc	Q9NZB2	FAM120A	K	519		1	13329000	2	1	FALSE	FALSE
JQ1_HeLaJMJD6KO_Inf_19pc	Q9NZB2	FAM120A	K	679		1	526431000	3	2	FALSE	FALSE
JQ1_HeLaWT_Inf_19pc	Q9NZB2	FAM120A	K	679		1	8379300	1	1	FALSE	FALSE
JQ1_HeLaJMJD6KO_Inf_19pc	Q9NZB2	FAM120A	K	684		1	526431000	3	2	FALSE	FALSE
JQ1_HeLaWT_Inf_19pc	Q9NZB2	FAM120A	K	684		1	8379300	1	1	FALSE	FALSE
JQ1_HeLaJMJD6KO_Inf_19pc	Q9NZB2	FAM120A	K	758		1	13796000	3	1	FALSE	FALSE
JQ1_HeLaJMJD6KO_Inf_19pc	Q9NZB2	FAM120A	K	946		1	9279900	1	1	FALSE	FALSE
JQ1_HeLaWT_Inf_19pc	Q9NZM4	BICRA	K	769		1	513400	1	1	FALSE	FALSE
JQ1_HeLaJMJD6KO_Inf_19pc	Q9NZM4	BICRA	K	957		1	872040	1	1	FALSE	FALSE
JQ1_HeLaWT_Inf_19pc	Q9NZM4	BICRA	K	957		1	11630130	4	4	FALSE	FALSE
JQ1_HeLaJMJD6KO_Inf_19pc	Q9NZM4	BICRA	K	1049		1	1253600	1	1	FALSE	FALSE
JQ1_HeLaWT_Inf_19pc	Q9NZM4	BICRA	K	1154		1	15048200	3	2	FALSE	FALSE
JQ1_HeLaJMJD6KO_Inf_19pc	Q9NZM4	BICRA	K	1191		1	696480	1	1	FALSE	FALSE
JQ1_HeLaJMJD6KO_Inf_19pc	Q9NZM4	BICRA	K	1197		1	575410	1	1	FALSE	FALSE
JQ1_HeLaWT_Inf_19pc	Q9NZM4	BICRA	K	1197		1	1176000	1	1	FALSE	FALSE
JQ1_HeLaJMJD6KO_Inf_19pc	Q9NZM4	BICRA	K	1298		1	12969000	2	1	FALSE	FALSE
JQ1_HeLaWT_Inf_19pc	Q9NZM4	BICRA	K	1298		1	24603000	2	1	FALSE	FALSE
JQ1_HeLaWT_Inf_19pc	Q9NZM4	BICRA	K	1420		1	315520000	4	2	FALSE	FALSE
JQ1_HeLaWT_Inf_19pc	Q9P035	HACD3	K	95		1	494960000	3	2	FALSE	FALSE
JQ1_HeLaWT_Inf_19pc	Q9P035	HACD3	K	98		1	494960000	3	2	FALSE	FALSE
JQ1_HeLaJMJD6KO_Inf_19pc	Q9P0K7	RAI14	K	2		1	3658629000	5	3	FALSE	FALSE
JQ1_HeLaJMJD6KO_Inf_19pc	Q9P0K7	RAI14	K	5		1	3658629000	5	3	FALSE	FALSE
JQ1_HeLaJMJD6KO_Inf_19pc	Q9P0K7	RAI14	K	7		1	3658629000	5	3	FALSE	FALSE
JQ1_HeLaJMJD6KO_Inf_19pc	Q9P0K7	RAI14	K	10		1	1022520000	4	2	FALSE	FALSE
JQ1_HeLaJMJD6KO_Inf_19pc	Q9P0K7	RAI14	K	18		1	1022520000	4	2	FALSE	FALSE
JQ1_HeLaJMJD6KO_Inf_19pc	Q9P0K7	RAI14	K	240		1	11574000	1	1	FALSE	FALSE
JQ1_HeLaJMJD6KO_Inf_19pc	Q9P0K7	RAI14	K	274		1	2881300000	5	2	FALSE	FALSE
JQ1_HeLaJMJD6KO_Inf_19pc	Q9P0K7	RAI14	K	443		1	9650385300	18	8	FALSE	FALSE
JQ1_HeLaJMJD6KO_Inf_19pc	Q9P0K7	RAI14	K	453		1	1018372700	4	2	FALSE	FALSE
JQ1_HeLaJMJD6KO_Inf_19pc	Q9P0K7	RAI14	K	536		1	23282000	2	1	FALSE	FALSE
JQ1_HeLaJMJD6KO_Inf_19pc	Q9P0K7	RAI14	K	559		1	3839211600	6	3	FALSE	FALSE
JQ1_HeLaJMJD6KO_Inf_19pc	Q9P0K7	RAI14	K	610		1	14578000	2	1	FALSE	FALSE
JQ1_HeLaJMJD6KO_Inf_19pc	Q9P0K7	RAI14	K	612		1	3316820000	7	3	FALSE	FALSE
JQ1_HeLaJMJD6KO_Inf_19pc	Q9P0K7	RAI14	K	616		1	3316820000	7	3	FALSE	FALSE
JQ1_HeLaJMJD6KO_Inf_19pc	Q9P0K7	RAI14	K	631		1	3316820000	7	3	FALSE	FALSE
JQ1_HeLaJMJD6KO_Inf_19pc	Q9P0K7	RAI14	K	653		1	14319000	2	1	FALSE	FALSE
JQ1_HeLaJMJD6KO_Inf_19pc	Q9P0K7	RAI14	K	666		1	7375400000	10	4	FALSE	FALSE
JQ1_HeLaJMJD6KO_Inf_19pc	Q9P0K7	RAI14	K	678		1	7411308000	11	5	FALSE	FALSE
JQ1_HeLaJMJD6KO_Inf_19pc	Q9P0K7	RAI14	K	683		1	7375400000	10	4	FALSE	FALSE
JQ1_HeLaJMJD6KO_Inf_19pc	Q9P0K7	RAI14	K	694		1	480660000	1	1	FALSE	FALSE
JQ1_HeLaJMJD6KO_Inf_19pc	Q9P0K7	RAI14	K	703		1	480660000	1	1	FALSE	FALSE
JQ1_HeLaJMJD6KO_Inf_19pc	Q9P0K7	RAI14	K	708		1	480660000	1	1	FALSE	FALSE
JQ1_HeLaJMJD6KO_Inf_19pc	Q9P0K7	RAI14	K	717		1	502434000	3	2	FALSE	FALSE
JQ1_HeLaJMJD6KO_Inf_19pc	Q9P0K7	RAI14	K	745		1	439080000	1	1	FALSE	FALSE
JQ1_HeLaJMJD6KO_Inf_19pc	Q9P0K7	RAI14	K	750		1	439080000	1	1	FALSE	FALSE
JQ1_HeLaJMJD6KO_Inf_19pc	Q9P0K7	RAI14	K	755		1	439080000	1	1	FALSE	FALSE
JQ1_HeLaJMJD6KO_Inf_19pc	Q9P0K7	RAI14	K	761		1	439080000	1	1	FALSE	FALSE
JQ1_HeLaJMJD6KO_Inf_19pc	Q9P0K7	RAI14	K	767		1	439080000	1	1	FALSE	FALSE
JQ1_HeLaJMJD6KO_Inf_19pc	Q9P0K7	RAI14	K	770		1	439080000	1	1	FALSE	FALSE
JQ1_HeLaJMJD6KO_Inf_19pc	Q9P0K7	RAI14	K	776		1	439080000	1	1	FALSE	FALSE
JQ1_HeLaJMJD6KO_Inf_19pc	Q9P0K7	RAI14	K	835		1	2252985500	7	4	FALSE	FALSE
JQ1_HeLaJMJD6KO_Inf_19pc	Q9P0K7	RAI14	K	843		1	2252985500	7	4	FALSE	FALSE
JQ1_HeLaJMJD6KO_Inf_19pc	Q9P0K7	RAI14	K	845		1	2245638000	5	3	FALSE	FALSE
JQ1_HeLaJMJD6KO_Inf_19pc	Q9P0K7	RAI14	K	855		1	2232250000	3	2	FALSE	FALSE
JQ1_HeLaJMJD6KO_Inf_19pc	Q9P0K7	RAI14	K	867		0.995544	2242286000	4	3	FALSE	FALSE
JQ1_HeLaJMJD6KO_Inf_19pc	Q9P0K7	RAI14	K	867	[Oxidation (K)]	0.00445585	10036000	1	1	FALSE	FALSE
JQ1_HeLaJMJD6KO_Inf_19pc	Q9P0L0	VAPA	K	46		1	612230000	1	1	FALSE	FALSE
JQ1_HeLaJMJD6KO_Inf_19pc	Q9P0L0	VAPA	K	50		1	612230000	1	1	FALSE	FALSE
JQ1_HeLaJMJD6KO_Inf_19pc	Q9P0L0	VAPA	K	52		1	612230000	1	1	FALSE	FALSE
JQ1_HeLaWT_Inf_19pc	Q9P0L0	VAPA	K	174		1	267180000	2	1	FALSE	FALSE
JQ1_HeLaWT_Inf_19pc	Q9P0L0	VAPA	K	180		1	267180000	2	1	FALSE	FALSE
JQ1_HeLaJMJD6KO_Inf_19pc	Q9P0L0	VAPA	K	188		1	1536640000	4	2	FALSE	FALSE
JQ1_HeLaWT_Inf_19pc	Q9P0L0	VAPA	K	188		1	696390000	4	2	FALSE	FALSE
JQ1_HeLaWT_Inf_19pc	Q9P0L0	VAPA	K	205		1	312010000	3	1	FALSE	FALSE
JQ1_HeLaWT_Inf_19pc	Q9P0L0	VAPA	K	211		1	312010000	3	1	FALSE	FALSE
JQ1_HeLaJMJD6KO_Inf_19pc	Q9P258	RCC2	K	120		1	1598360000	4	2	FALSE	FALSE
JQ1_HeLaWT_Inf_19pc	Q9P258	RCC2	K	120		1	1418950000	5	2	FALSE	FALSE
JQ1_HeLaJMJD6KO_Inf_19pc	Q9P258	RCC2	K	124		1	1598360000	4	2	FALSE	FALSE
JQ1_HeLaWT_Inf_19pc	Q9P258	RCC2	K	124		1	1418950000	5	2	FALSE	FALSE
JQ1_HeLaWT_Inf_19pc	Q9P258	RCC2	K	368		1	1455510000	6	3	FALSE	FALSE
JQ1_HeLaWT_Inf_19pc	Q9P258	RCC2	K	377		1	357520000	2	1	FALSE	FALSE
JQ1_HeLaWT_Inf_19pc	Q9P258	RCC2	K	422		1	162610000	2	1	FALSE	FALSE
JQ1_HeLaJMJD6KO_Inf_19pc	Q9P258	RCC2	K	508		1	280530000	1	1	FALSE	FALSE
JQ1_HeLaWT_Inf_19pc	Q9P258	RCC2	K	508		1	591260000	3	2	FALSE	FALSE
JQ1_HeLaJMJD6KO_Inf_19pc	Q9P258	RCC2	K	510		1	280530000	1	1	FALSE	FALSE
JQ1_HeLaWT_Inf_19pc	Q9P258	RCC2	K	510		1	591260000	3	2	FALSE	FALSE
JQ1_HeLaJMJD6KO_Inf_19pc	Q9P258	RCC2	K	512		1	280530000	1	1	FALSE	FALSE
JQ1_HeLaWT_Inf_19pc	Q9P258	RCC2	K	512		1	591260000	3	2	FALSE	FALSE
JQ1_HeLaJMJD6KO_Inf_19pc	Q9P258	RCC2	K	513		1	280530000	1	1	FALSE	FALSE
JQ1_HeLaWT_Inf_19pc	Q9P258	RCC2	K	513		1	591260000	3	2	FALSE	FALSE
JQ1_HeLaWT_Inf_19pc	Q9P2E9	RRBP1	K	131		1	1980200	1	1	FALSE	FALSE
JQ1_HeLaJMJD6KO_Inf_19pc	Q9P2E9	RRBP1	K	175		1	20853900	3	2	FALSE	FALSE
JQ1_HeLaWT_Inf_19pc	Q9P2E9	RRBP1	K	175		1	7198100	1	1	FALSE	FALSE
JQ1_HeLaWT_Inf_19pc	Q9P2E9	RRBP1	K	188		1	4352600	2	2	FALSE	FALSE
JQ1_HeLaJMJD6KO_Inf_19pc	Q9P2E9	RRBP1	K	200		1	4444600	1	1	FALSE	FALSE
JQ1_HeLaWT_Inf_19pc	Q9P2E9	RRBP1	K	200		1	10035800	3	3	FALSE	FALSE
JQ1_HeLaJMJD6KO_Inf_19pc	Q9P2E9	RRBP1	K	201		1	8016190	3	3	FALSE	FALSE
JQ1_HeLaWT_Inf_19pc	Q9P2E9	RRBP1	K	201		1	12466600	4	4	FALSE	FALSE
JQ1_HeLaJMJD6KO_Inf_19pc	Q9P2E9	RRBP1	K	210		1	5900790	3	3	FALSE	FALSE
JQ1_HeLaWT_Inf_19pc	Q9P2E9	RRBP1	K	210		1	7708100	4	4	FALSE	FALSE
JQ1_HeLaJMJD6KO_Inf_19pc	Q9P2E9	RRBP1	K	211		1	5900790	3	3	FALSE	FALSE
JQ1_HeLaWT_Inf_19pc	Q9P2E9	RRBP1	K	211		1	6155900	3	3	FALSE	FALSE
JQ1_HeLaWT_Inf_19pc	Q9P2E9	RRBP1	K	241		1	1453500	1	1	FALSE	FALSE
JQ1_HeLaJMJD6KO_Inf_19pc	Q9P2E9	RRBP1	K	250		1	2465200	1	1	FALSE	FALSE
JQ1_HeLaWT_Inf_19pc	Q9P2E9	RRBP1	K	250		1	4464700	2	2	FALSE	FALSE
JQ1_HeLaJMJD6KO_Inf_19pc	Q9P2E9	RRBP1	K	251		1	2465200	1	1	FALSE	FALSE
JQ1_HeLaWT_Inf_19pc	Q9P2E9	RRBP1	K	251		1	7233200	3	3	FALSE	FALSE
JQ1_HeLaJMJD6KO_Inf_19pc	Q9P2E9	RRBP1	K	260		1	7199300	2	2	FALSE	FALSE
JQ1_HeLaWT_Inf_19pc	Q9P2E9	RRBP1	K	260		1	10589800	4	4	FALSE	FALSE
JQ1_HeLaJMJD6KO_Inf_19pc	Q9P2E9	RRBP1	K	261		1	4734100	1	1	FALSE	FALSE
JQ1_HeLaWT_Inf_19pc	Q9P2E9	RRBP1	K	261		1	6125100	2	2	FALSE	FALSE
JQ1_HeLaJMJD6KO_Inf_19pc	Q9P2E9	RRBP1	K	270		1	4734100	1	1	FALSE	FALSE
JQ1_HeLaWT_Inf_19pc	Q9P2E9	RRBP1	K	270		1	6125100	2	2	FALSE	FALSE
JQ1_HeLaJMJD6KO_Inf_19pc	Q9P2E9	RRBP1	K	271		1	2623700	1	1	FALSE	FALSE
JQ1_HeLaWT_Inf_19pc	Q9P2E9	RRBP1	K	271		1	9208200	3	3	FALSE	FALSE
JQ1_HeLaJMJD6KO_Inf_19pc	Q9P2E9	RRBP1	K	280		1	4418500	2	2	FALSE	FALSE
JQ1_HeLaWT_Inf_19pc	Q9P2E9	RRBP1	K	280		1	11240900	5	4	FALSE	FALSE
JQ1_HeLaJMJD6KO_Inf_19pc	Q9P2E9	RRBP1	K	281		1	4418500	2	2	FALSE	FALSE
JQ1_HeLaWT_Inf_19pc	Q9P2E9	RRBP1	K	281		1	11240900	5	4	FALSE	FALSE
JQ1_HeLaJMJD6KO_Inf_19pc	Q9P2E9	RRBP1	K	291		1	4446700	1	1	FALSE	FALSE
JQ1_HeLaJMJD6KO_Inf_19pc	Q9P2E9	RRBP1	K	300		1	4446700	1	1	FALSE	FALSE
JQ1_HeLaJMJD6KO_Inf_19pc	Q9P2E9	RRBP1	K	301		1	4446700	1	1	FALSE	FALSE
JQ1_HeLaWT_Inf_19pc	Q9P2E9	RRBP1	K	501		1	3526800	1	1	FALSE	FALSE
JQ1_HeLaJMJD6KO_Inf_19pc	Q9P2E9	RRBP1	K	511		1	3887800	1	1	FALSE	FALSE
JQ1_HeLaWT_Inf_19pc	Q9P2E9	RRBP1	K	511		1	6014000	2	2	FALSE	FALSE
JQ1_HeLaJMJD6KO_Inf_19pc	Q9P2E9	RRBP1	K	520		1	3887800	1	1	FALSE	FALSE
JQ1_HeLaWT_Inf_19pc	Q9P2E9	RRBP1	K	520		1	8386400	3	3	FALSE	FALSE
JQ1_HeLaJMJD6KO_Inf_19pc	Q9P2E9	RRBP1	K	521		1	517480	1	1	FALSE	FALSE
JQ1_HeLaWT_Inf_19pc	Q9P2E9	RRBP1	K	521		1	3228220	2	2	FALSE	FALSE
JQ1_HeLaJMJD6KO_Inf_19pc	Q9P2E9	RRBP1	K	528		1	517480	1	1	FALSE	FALSE
JQ1_HeLaWT_Inf_19pc	Q9P2E9	RRBP1	K	528		1	3228220	2	2	FALSE	FALSE
JQ1_HeLaJMJD6KO_Inf_19pc	Q9P2E9	RRBP1	K	529		1	517480	1	1	FALSE	FALSE
JQ1_HeLaWT_Inf_19pc	Q9P2E9	RRBP1	K	529		1	855820	1	1	FALSE	FALSE
JQ1_HeLaJMJD6KO_Inf_19pc	Q9P2E9	RRBP1	K	538		1	1450100	1	1	FALSE	FALSE
JQ1_HeLaWT_Inf_19pc	Q9P2E9	RRBP1	K	538		1	1157600	1	1	FALSE	FALSE
JQ1_HeLaJMJD6KO_Inf_19pc	Q9P2E9	RRBP1	K	539		1	1450100	1	1	FALSE	FALSE
JQ1_HeLaWT_Inf_19pc	Q9P2E9	RRBP1	K	539		1	2216300	2	2	FALSE	FALSE
JQ1_HeLaJMJD6KO_Inf_19pc	Q9P2E9	RRBP1	K	548		1	1450100	1	1	FALSE	FALSE
JQ1_HeLaWT_Inf_19pc	Q9P2E9	RRBP1	K	548		1	2216300	2	2	FALSE	FALSE
JQ1_HeLaJMJD6KO_Inf_19pc	Q9P2E9	RRBP1	K	549		1	3587600	1	1	FALSE	FALSE
JQ1_HeLaWT_Inf_19pc	Q9P2E9	RRBP1	K	549		1	5828500	2	2	FALSE	FALSE
JQ1_HeLaJMJD6KO_Inf_19pc	Q9P2E9	RRBP1	K	559		1	4738900	2	2	FALSE	FALSE
JQ1_HeLaWT_Inf_19pc	Q9P2E9	RRBP1	K	559		1	6714400	2	2	FALSE	FALSE
JQ1_HeLaJMJD6KO_Inf_19pc	Q9P2E9	RRBP1	K	568		1	4596800	2	2	FALSE	FALSE
JQ1_HeLaWT_Inf_19pc	Q9P2E9	RRBP1	K	568		1	6839700	2	2	FALSE	FALSE
JQ1_HeLaJMJD6KO_Inf_19pc	Q9P2E9	RRBP1	K	569		1	3445500	1	1	FALSE	FALSE
JQ1_HeLaWT_Inf_19pc	Q9P2E9	RRBP1	K	569		1	4895100	1	1	FALSE	FALSE
JQ1_HeLaJMJD6KO_Inf_19pc	Q9P2E9	RRBP1	K	589		1	1278500	1	1	FALSE	FALSE
JQ1_HeLaJMJD6KO_Inf_19pc	Q9P2E9	RRBP1	K	598		1	3953800	2	2	FALSE	FALSE
JQ1_HeLaJMJD6KO_Inf_19pc	Q9P2E9	RRBP1	K	599		1	12260800	5	4	FALSE	FALSE
JQ1_HeLaWT_Inf_19pc	Q9P2E9	RRBP1	K	599		1	4341000	1	1	FALSE	FALSE
JQ1_HeLaJMJD6KO_Inf_19pc	Q9P2E9	RRBP1	K	620		1	26539100	6	5	FALSE	FALSE
JQ1_HeLaWT_Inf_19pc	Q9P2E9	RRBP1	K	620		1	27390900	2	2	FALSE	FALSE
JQ1_HeLaJMJD6KO_Inf_19pc	Q9P2E9	RRBP1	K	626		1	7025100	4	3	FALSE	FALSE
JQ1_HeLaWT_Inf_19pc	Q9P2E9	RRBP1	K	626		1	5939900	1	1	FALSE	FALSE
JQ1_HeLaJMJD6KO_Inf_19pc	Q9P2E9	RRBP1	K	627		1	1544200	1	1	FALSE	FALSE
JQ1_HeLaWT_Inf_19pc	Q9P2E9	RRBP1	K	651		1	984490	1	1	FALSE	FALSE
JQ1_HeLaJMJD6KO_Inf_19pc	Q9P2E9	RRBP1	K	677		1	2380000	1	1	FALSE	FALSE
JQ1_HeLaWT_Inf_19pc	Q9P2E9	RRBP1	K	677		1	8186000	1	1	FALSE	FALSE
JQ1_HeLaJMJD6KO_Inf_19pc	Q9P2E9	RRBP1	K	687		1	10444000	1	1	FALSE	FALSE
JQ1_HeLaJMJD6KO_Inf_19pc	Q9P2E9	RRBP1	K	691		1	6164500	1	1	FALSE	FALSE
JQ1_HeLaJMJD6KO_Inf_19pc	Q9P2E9	RRBP1	K	699		1	6164500	1	1	FALSE	FALSE
JQ1_HeLaWT_Inf_19pc	Q9P2E9	RRBP1	K	699		1	1956400	1	1	FALSE	FALSE
JQ1_HeLaWT_Inf_19pc	Q9P2E9	RRBP1	K	705		1	11291000	1	1	FALSE	FALSE
JQ1_HeLaWT_Inf_19pc	Q9P2E9	RRBP1	K	707		1	12473800	2	2	FALSE	FALSE
JQ1_HeLaJMJD6KO_Inf_19pc	Q9P2E9	RRBP1	K	720		1	67287600	5	4	FALSE	FALSE
JQ1_HeLaWT_Inf_19pc	Q9P2E9	RRBP1	K	720		1	17041800	2	2	FALSE	FALSE
JQ1_HeLaJMJD6KO_Inf_19pc	Q9P2E9	RRBP1	K	722		1	15263800	2	2	FALSE	FALSE
JQ1_HeLaWT_Inf_19pc	Q9P2E9	RRBP1	K	728		1	2012700	1	1	FALSE	FALSE
JQ1_HeLaWT_Inf_19pc	Q9P2E9	RRBP1	K	734		1	2012700	1	1	FALSE	FALSE
JQ1_HeLaJMJD6KO_Inf_19pc	Q9P2E9	RRBP1	K	743		1	3041000	2	2	FALSE	FALSE
JQ1_HeLaWT_Inf_19pc	Q9P2E9	RRBP1	K	743		1	4256800	2	2	FALSE	FALSE
JQ1_HeLaJMJD6KO_Inf_19pc	Q9P2E9	RRBP1	K	745		1	3041000	2	2	FALSE	FALSE
JQ1_HeLaWT_Inf_19pc	Q9P2E9	RRBP1	K	745		1	7782600	3	3	FALSE	FALSE
JQ1_HeLaJMJD6KO_Inf_19pc	Q9P2E9	RRBP1	K	746		1	3041000	2	2	FALSE	FALSE
JQ1_HeLaWT_Inf_19pc	Q9P2E9	RRBP1	K	746		1	7782600	3	3	FALSE	FALSE
JQ1_HeLaJMJD6KO_Inf_19pc	Q9P2E9	RRBP1	K	771		1	27023260	5	4	FALSE	FALSE
JQ1_HeLaWT_Inf_19pc	Q9P2E9	RRBP1	K	771		1	444747200	5	4	FALSE	FALSE
JQ1_HeLaJMJD6KO_Inf_19pc	Q9P2E9	RRBP1	K	779		1	31621860	6	5	FALSE	FALSE
JQ1_HeLaWT_Inf_19pc	Q9P2E9	RRBP1	K	779		1	450287200	6	5	FALSE	FALSE
JQ1_HeLaJMJD6KO_Inf_19pc	Q9P2E9	RRBP1	K	819		1	62820200	4	3	FALSE	FALSE
JQ1_HeLaWT_Inf_19pc	Q9P2E9	RRBP1	K	819		1	434644700	9	5	FALSE	FALSE
JQ1_HeLaJMJD6KO_Inf_19pc	Q9P2E9	RRBP1	K	826		1	4775200	1	1	FALSE	FALSE
JQ1_HeLaWT_Inf_19pc	Q9P2E9	RRBP1	K	826		1	401301200	7	4	FALSE	FALSE
JQ1_HeLaWT_Inf_19pc	Q9P2E9	RRBP1	K	833		1	144150000	1	1	FALSE	FALSE
JQ1_HeLaJMJD6KO_Inf_19pc	Q9P2E9	RRBP1	K	836		1	1843800	1	1	FALSE	FALSE
JQ1_HeLaWT_Inf_19pc	Q9P2E9	RRBP1	K	836		1	144150000	1	1	FALSE	FALSE
JQ1_HeLaJMJD6KO_Inf_19pc	Q9P2E9	RRBP1	K	841		1	1843800	1	1	FALSE	FALSE
JQ1_HeLaWT_Inf_19pc	Q9P2E9	RRBP1	K	841		1	144150000	1	1	FALSE	FALSE
JQ1_HeLaJMJD6KO_Inf_19pc	Q9P2E9	RRBP1	K	853		1	2080496830	8	3	FALSE	FALSE
JQ1_HeLaWT_Inf_19pc	Q9P2E9	RRBP1	K	853		1	1123600	1	1	FALSE	FALSE
JQ1_HeLaJMJD6KO_Inf_19pc	Q9P2E9	RRBP1	K	858		1	2082988930	9	4	FALSE	FALSE
JQ1_HeLaWT_Inf_19pc	Q9P2E9	RRBP1	K	858		1	3501500	2	2	FALSE	FALSE
JQ1_HeLaJMJD6KO_Inf_19pc	Q9P2E9	RRBP1	K	864		1	2082988930	9	4	FALSE	FALSE
JQ1_HeLaWT_Inf_19pc	Q9P2E9	RRBP1	K	864		1	5467800	3	3	FALSE	FALSE
JQ1_HeLaWT_Inf_19pc	Q9P2E9	RRBP1	K	882		1	15029000	1	1	FALSE	FALSE
JQ1_HeLaJMJD6KO_Inf_19pc	Q9P2E9	RRBP1	K	907		1	811610000	2	1	FALSE	FALSE
JQ1_HeLaJMJD6KO_Inf_19pc	Q9P2E9	RRBP1	K	921		1	820484900	4	3	FALSE	FALSE
JQ1_HeLaWT_Inf_19pc	Q9P2E9	RRBP1	K	921		1	14654700	2	2	FALSE	FALSE
JQ1_HeLaJMJD6KO_Inf_19pc	Q9P2E9	RRBP1	K	932		1	24658100	3	2	FALSE	FALSE
JQ1_HeLaWT_Inf_19pc	Q9P2E9	RRBP1	K	932		1	2943290	2	2	FALSE	FALSE
JQ1_HeLaJMJD6KO_Inf_19pc	Q9P2E9	RRBP1	K	990		1	74184100	6	4	FALSE	FALSE
JQ1_HeLaWT_Inf_19pc	Q9P2E9	RRBP1	K	990		1	25143500	5	4	FALSE	FALSE
JQ1_HeLaJMJD6KO_Inf_19pc	Q9P2E9	RRBP1	K	1001		1	74184100	6	4	FALSE	FALSE
JQ1_HeLaWT_Inf_19pc	Q9P2E9	RRBP1	K	1001		1	27663300	6	5	FALSE	FALSE
JQ1_HeLaJMJD6KO_Inf_19pc	Q9P2E9	RRBP1	K	1014		1	6225100	1	1	FALSE	FALSE
JQ1_HeLaWT_Inf_19pc	Q9P2E9	RRBP1	K	1014		1	18839600	2	2	FALSE	FALSE
JQ1_HeLaJMJD6KO_Inf_19pc	Q9P2E9	RRBP1	K	1016		1	6225100	1	1	FALSE	FALSE
JQ1_HeLaWT_Inf_19pc	Q9P2E9	RRBP1	K	1016		1	25487500	3	3	FALSE	FALSE
JQ1_HeLaJMJD6KO_Inf_19pc	Q9P2E9	RRBP1	K	1039		1	10767250	4	3	FALSE	FALSE
JQ1_HeLaWT_Inf_19pc	Q9P2E9	RRBP1	K	1039		1	5532900	2	2	FALSE	FALSE
JQ1_HeLaJMJD6KO_Inf_19pc	Q9P2E9	RRBP1	K	1113		1	1280000	1	1	FALSE	FALSE
JQ1_HeLaWT_Inf_19pc	Q9P2E9	RRBP1	K	1113		1	2582000	1	1	FALSE	FALSE
JQ1_HeLaWT_Inf_19pc	Q9P2E9	RRBP1	K	1147		1	4569300	1	1	FALSE	FALSE
JQ1_HeLaJMJD6KO_Inf_19pc	Q9P2E9	RRBP1	K	1159		1	1310493000	8	6	FALSE	FALSE
JQ1_HeLaWT_Inf_19pc	Q9P2E9	RRBP1	K	1159		1	30296300	4	3	FALSE	FALSE
JQ1_HeLaJMJD6KO_Inf_19pc	Q9P2E9	RRBP1	K	1169		1	1319335000	10	7	FALSE	FALSE
JQ1_HeLaWT_Inf_19pc	Q9P2E9	RRBP1	K	1169		1	44936300	5	4	FALSE	FALSE
JQ1_HeLaJMJD6KO_Inf_19pc	Q9P2E9	RRBP1	K	1175		1	1061402100	5	3	FALSE	FALSE
JQ1_HeLaJMJD6KO_Inf_19pc	Q9P2E9	RRBP1	K	1183		1	1081843800	8	5	FALSE	FALSE
JQ1_HeLaJMJD6KO_Inf_19pc	Q9P2E9	RRBP1	K	1185		1	1086975100	6	5	FALSE	FALSE
JQ1_HeLaWT_Inf_19pc	Q9P2E9	RRBP1	K	1185		1	21286400	4	3	FALSE	FALSE
JQ1_HeLaJMJD6KO_Inf_19pc	Q9P2E9	RRBP1	K	1241		1	45387400	4	3	FALSE	FALSE
JQ1_HeLaWT_Inf_19pc	Q9P2E9	RRBP1	K	1241		1	42791400	5	3	FALSE	FALSE
JQ1_HeLaJMJD6KO_Inf_19pc	Q9P2E9	RRBP1	K	1246		1	5166800	2	2	FALSE	FALSE
JQ1_HeLaWT_Inf_19pc	Q9P2E9	RRBP1	K	1246		1	7331100	3	2	FALSE	FALSE
JQ1_HeLaJMJD6KO_Inf_19pc	Q9P2E9	RRBP1	K	1291		1	26396200	3	2	FALSE	FALSE
JQ1_HeLaWT_Inf_19pc	Q9P2E9	RRBP1	K	1291		1	7141000	1	1	FALSE	FALSE
JQ1_HeLaJMJD6KO_Inf_19pc	Q9P2E9	RRBP1	K	1310		1	2168100	1	1	FALSE	FALSE
JQ1_HeLaWT_Inf_19pc	Q9P2E9	RRBP1	K	1310		1	2631800	1	1	FALSE	FALSE
JQ1_HeLaJMJD6KO_Inf_19pc	Q9P2E9	RRBP1	K	1331		1	18046000	1	1	FALSE	FALSE
JQ1_HeLaWT_Inf_19pc	Q9P2E9	RRBP1	K	1331		1	27043000	1	1	FALSE	FALSE
JQ1_HeLaJMJD6KO_Inf_19pc	Q9P2E9	RRBP1	K	1350		1	487808300	7	6	FALSE	FALSE
JQ1_HeLaWT_Inf_19pc	Q9P2E9	RRBP1	K	1350		1	24151300	5	4	FALSE	FALSE
JQ1_HeLaJMJD6KO_Inf_19pc	Q9P2E9	RRBP1	K	1355		1	1901400	1	1	FALSE	FALSE
JQ1_HeLaWT_Inf_19pc	Q9P2E9	RRBP1	K	1355		1	123447200	3	2	FALSE	FALSE
JQ1_HeLaJMJD6KO_Inf_19pc	Q9P2E9	RRBP1	K	1357		1	2705270	2	2	FALSE	FALSE
JQ1_HeLaWT_Inf_19pc	Q9P2E9	RRBP1	K	1357		1	124852600	4	3	FALSE	FALSE
JQ1_HeLaJMJD6KO_Inf_19pc	Q9P2E9	RRBP1	K	1358		1	9513970	4	4	FALSE	FALSE
JQ1_HeLaWT_Inf_19pc	Q9P2E9	RRBP1	K	1358		1	132775500	5	4	FALSE	FALSE
JQ1_HeLaJMJD6KO_Inf_19pc	Q9P2E9	RRBP1	K	1375		1	24203700	3	2	FALSE	FALSE
JQ1_HeLaWT_Inf_19pc	Q9P2E9	RRBP1	K	1375		1	4792200	1	1	FALSE	FALSE
JQ1_HeLaJMJD6KO_Inf_19pc	Q9P2E9	RRBP1	K	1390		1	2196150	2	2	FALSE	FALSE
JQ1_HeLaWT_Inf_19pc	Q9P2E9	RRBP1	K	1390		1	4112290	2	2	FALSE	FALSE
JQ1_HeLaJMJD6KO_Inf_19pc	Q9P2E9	RRBP1	K	1397		1	3980350	3	3	FALSE	FALSE
JQ1_HeLaWT_Inf_19pc	Q9P2E9	RRBP1	K	1397		1	7160990	4	3	FALSE	FALSE
JQ1_HeLaJMJD6KO_Inf_19pc	Q9P2E9	RRBP1	K	1405		1	2177150	2	2	FALSE	FALSE
JQ1_HeLaWT_Inf_19pc	Q9P2E9	RRBP1	K	1405		1	3614290	3	2	FALSE	FALSE
JQ1_HeLaJMJD6KO_Inf_19pc	Q9P2H0	CEP126	K	605		1	5340100000	2	1	FALSE	FALSE
JQ1_HeLaWT_Inf_19pc	Q9P2H0	CEP126	K	605		1	9504800000	7	2	FALSE	FALSE
JQ1_HeLaWT_Inf_19pc	Q9P2I0	CPSF2	K	725		1	428688100	7	3	FALSE	FALSE
JQ1_HeLaJMJD6KO_Inf_19pc	Q9P2J5	LARS1	K	1102		1	38763000	1	1	FALSE	FALSE
JQ1_HeLaWT_Inf_19pc	Q9UBB5	MBD2	K	167		1	72840000	2	1	FALSE	FALSE
JQ1_HeLaWT_Inf_19pc	Q9UBB5	MBD2	K	174		1	72840000	2	1	FALSE	FALSE
JQ1_HeLaWT_Inf_19pc	Q9UBB5	MBD2	K	185		1	72840000	2	1	FALSE	FALSE
JQ1_HeLaWT_Inf_19pc	Q9UBB5	MBD2	K	186		1	72840000	2	1	FALSE	FALSE
JQ1_HeLaWT_Inf_19pc	Q9UBB5	MBD2	K	253		1	402040000	5	1	FALSE	FALSE
JQ1_HeLaWT_Inf_19pc	Q9UBB5	MBD2	K	258		1	402040000	5	1	FALSE	FALSE
JQ1_HeLaWT_Inf_19pc	Q9UBB5	MBD2	K	266		1	402040000	5	1	FALSE	FALSE
JQ1_HeLaWT_Inf_19pc	Q9UBB5	MBD2	K	268		1	402040000	5	1	FALSE	FALSE
JQ1_HeLaJMJD6KO_Inf_19pc	Q9UBB5	MBD2	K	285		1	246110000	2	1	FALSE	FALSE
JQ1_HeLaWT_Inf_19pc	Q9UBB5	MBD2	K	381		1	405810000	3	1	FALSE	FALSE
JQ1_HeLaWT_Inf_19pc	Q9UBB5	MBD2	K	382		1	405810000	3	1	FALSE	FALSE
JQ1_HeLaWT_Inf_19pc	Q9UBB9	TFIP11	K	86		1	12875000	1	1	FALSE	FALSE
JQ1_HeLaJMJD6KO_Inf_19pc	Q9UBI6	GNG12	K	31		1	767460000	2	1	FALSE	FALSE
JQ1_HeLaJMJD6KO_Inf_19pc	Q9UBI6	GNG12	K	34		1	767460000	2	1	FALSE	FALSE
JQ1_HeLaWT_Inf_19pc	Q9UBL3	ASH2L	K	301		1	32755000	1	1	FALSE	FALSE
JQ1_HeLaWT_Inf_19pc	Q9UBL3	ASH2L	K	312		1	32755000	1	1	FALSE	FALSE
JQ1_HeLaWT_Inf_19pc	Q9UBL3	ASH2L	K	313		1	32755000	1	1	FALSE	FALSE
JQ1_HeLaJMJD6KO_Inf_19pc	Q9UBQ5	EIF3K	K	13		1	31178885300	34	8	FALSE	FALSE
JQ1_HeLaWT_Inf_19pc	Q9UBQ5	EIF3K	K	13		1	20511312000	41	7	FALSE	FALSE
JQ1_HeLaJMJD6KO_Inf_19pc	Q9UBQ5	EIF3K	K	16		1	31178885300	34	8	FALSE	FALSE
JQ1_HeLaWT_Inf_19pc	Q9UBQ5	EIF3K	K	16		1	20511312000	41	7	FALSE	FALSE
JQ1_HeLaJMJD6KO_Inf_19pc	Q9UBQ5	EIF3K	K	140		1	5110089800	6	3	FALSE	FALSE
JQ1_HeLaWT_Inf_19pc	Q9UBQ5	EIF3K	K	140		1	1115230000	6	2	FALSE	FALSE
JQ1_HeLaWT_Inf_19pc	Q9UBQ5	EIF3K	K	171		1	227010000	1	1	FALSE	FALSE
JQ1_HeLaJMJD6KO_Inf_19pc	Q9UDY2	TJP2	K	107		1	1118677000	4	2	FALSE	FALSE
JQ1_HeLaJMJD6KO_Inf_19pc	Q9UDY2	TJP2	K	110		1	1118677000	4	2	FALSE	FALSE
JQ1_HeLaJMJD6KO_Inf_19pc	Q9UDY2	TJP2	K	117		1	1145308000	6	3	FALSE	FALSE
JQ1_HeLaJMJD6KO_Inf_19pc	Q9UDY2	TJP2	K	121		1	810004300	6	3	FALSE	FALSE
JQ1_HeLaJMJD6KO_Inf_19pc	Q9UDY2	TJP2	K	330		1	452816000	3	2	FALSE	FALSE
JQ1_HeLaJMJD6KO_Inf_19pc	Q9UDY2	TJP2	K	368		1	39795000	2	1	FALSE	FALSE
JQ1_HeLaJMJD6KO_Inf_19pc	Q9UDY2	TJP2	K	372		1	39795000	2	1	FALSE	FALSE
JQ1_HeLaJMJD6KO_Inf_19pc	Q9UDY2	TJP2	K	376		1	1519489000	8	3	FALSE	FALSE
JQ1_HeLaWT_Inf_19pc	Q9UDY2	TJP2	K	376		1	5476100	2	1	FALSE	FALSE
JQ1_HeLaJMJD6KO_Inf_19pc	Q9UDY2	TJP2	K	434		1	13787000	2	1	FALSE	FALSE
JQ1_HeLaJMJD6KO_Inf_19pc	Q9UDY2	TJP2	K	460		1	736611600	5	3	FALSE	FALSE
JQ1_HeLaJMJD6KO_Inf_19pc	Q9UDY2	TJP2	K	475		1	739052000	4	3	FALSE	FALSE
JQ1_HeLaJMJD6KO_Inf_19pc	Q9UDY2	TJP2	K	489		1	58902000	5	3	FALSE	FALSE
JQ1_HeLaJMJD6KO_Inf_19pc	Q9UDY2	TJP2	K	511		1	4769255000	13	5	FALSE	FALSE
JQ1_HeLaJMJD6KO_Inf_19pc	Q9UDY2	TJP2	K	516		1	1701067000	5	3	FALSE	FALSE
JQ1_HeLaJMJD6KO_Inf_19pc	Q9UDY2	TJP2	K	517		1	1701067000	5	3	FALSE	FALSE
JQ1_HeLaJMJD6KO_Inf_19pc	Q9UDY2	TJP2	K	641		1	1010698000	11	3	FALSE	FALSE
JQ1_HeLaWT_Inf_19pc	Q9UDY2	TJP2	K	641		1	164325900	3	2	FALSE	FALSE
JQ1_HeLaJMJD6KO_Inf_19pc	Q9UDY2	TJP2	K	656		1	2456072000	6	3	FALSE	FALSE
JQ1_HeLaJMJD6KO_Inf_19pc	Q9UDY2	TJP2	K	662		1	2456072000	6	3	FALSE	FALSE
JQ1_HeLaJMJD6KO_Inf_19pc	Q9UDY2	TJP2	K	696		1	32430000	2	1	FALSE	FALSE
JQ1_HeLaJMJD6KO_Inf_19pc	Q9UDY2	TJP2	K	697		1	32430000	2	1	FALSE	FALSE
JQ1_HeLaJMJD6KO_Inf_19pc	Q9UDY2	TJP2	K	769		1	18827000	2	1	FALSE	FALSE
JQ1_HeLaJMJD6KO_Inf_19pc	Q9UDY2	TJP2	K	834		1	71725000	4	2	FALSE	FALSE
JQ1_HeLaJMJD6KO_Inf_19pc	Q9UDY2	TJP2	K	1033		1	12667000	2	1	FALSE	FALSE
JQ1_HeLaJMJD6KO_Inf_19pc	Q9UDY2	TJP2	K	1051		1	15281000	1	1	FALSE	FALSE
JQ1_HeLaJMJD6KO_Inf_19pc	Q9UDY2	TJP2	K	1076		1	15281000	1	1	FALSE	FALSE
JQ1_HeLaJMJD6KO_Inf_19pc	Q9UDY2	TJP2	K	1113		1	21816000	2	1	FALSE	FALSE
JQ1_HeLaJMJD6KO_Inf_19pc	Q9UDY2	TJP2	K	1123		1	21816000	2	1	FALSE	FALSE
JQ1_HeLaJMJD6KO_Inf_19pc	Q9UDY2	TJP2	K	1175		1	1110934000	9	4	FALSE	FALSE
JQ1_HeLaJMJD6KO_Inf_19pc	Q9UER7	DAXX	K	243		1	270670000	2	1	FALSE	FALSE
JQ1_HeLaJMJD6KO_Inf_19pc	Q9UER7	DAXX	K	277		1	1267176200	12	5	FALSE	FALSE
JQ1_HeLaWT_Inf_19pc	Q9UER7	DAXX	K	277		1	210297900	5	3	FALSE	FALSE
JQ1_HeLaJMJD6KO_Inf_19pc	Q9UER7	DAXX	K	378		1	11991000	2	1	FALSE	FALSE
JQ1_HeLaJMJD6KO_Inf_19pc	Q9UER7	DAXX	K	385		1	9013600	2	1	FALSE	FALSE
JQ1_HeLaWT_Inf_19pc	Q9UET6	FTSJ1	K	283		1	359270000	1	1	FALSE	FALSE
JQ1_HeLaWT_Inf_19pc	Q9UET6	FTSJ1	K	288		1	359270000	1	1	FALSE	FALSE
JQ1_HeLaJMJD6KO_Inf_19pc	Q9UG63	ABCF2	K	224		1	1632920000	4	2	FALSE	FALSE
JQ1_HeLaJMJD6KO_Inf_19pc	Q9UG63	ABCF2	K	225		1	1632920000	4	2	FALSE	FALSE
JQ1_HeLaJMJD6KO_Inf_19pc	Q9UG63	ABCF2	K	227		1	1632920000	4	2	FALSE	FALSE
JQ1_HeLaJMJD6KO_Inf_19pc	Q9UG63	ABCF2	K	339		1	1254000000	4	1	FALSE	FALSE
JQ1_HeLaJMJD6KO_Inf_19pc	Q9UG63	ABCF2	K	351		1	9094100	1	1	FALSE	FALSE
JQ1_HeLaJMJD6KO_Inf_19pc	Q9UG63	ABCF2	K	508		1	19827000	2	1	FALSE	FALSE
JQ1_HeLaWT_Inf_19pc	Q9UG63	ABCF2	K	508		1	8549400	2	1	FALSE	FALSE
JQ1_HeLaJMJD6KO_Inf_19pc	Q9UGU0	TCF20	K	446		1	6398400	1	1	FALSE	FALSE
JQ1_HeLaWT_Inf_19pc	Q9UGU0	TCF20	K	446		1	7861000	2	1	FALSE	FALSE
JQ1_HeLaWT_Inf_19pc	Q9UGU0	TCF20	K	602		1	9803200	2	1	FALSE	FALSE
JQ1_HeLaWT_Inf_19pc	Q9UGU0	TCF20	K	664		1	8037200	2	1	FALSE	FALSE
JQ1_HeLaJMJD6KO_Inf_19pc	Q9UGU0	TCF20	K	710		1	34614250	3	2	FALSE	FALSE
JQ1_HeLaWT_Inf_19pc	Q9UGU0	TCF20	K	710		1	366452570	6	3	FALSE	FALSE
JQ1_HeLaJMJD6KO_Inf_19pc	Q9UGU0	TCF20	K	733		1	40133700	4	2	FALSE	FALSE
JQ1_HeLaWT_Inf_19pc	Q9UGU0	TCF20	K	733		1	56853300	5	3	FALSE	FALSE
JQ1_HeLaJMJD6KO_Inf_19pc	Q9UGU0	TCF20	K	806		1	563720000	2	1	FALSE	FALSE
JQ1_HeLaWT_Inf_19pc	Q9UGU0	TCF20	K	806		1	718830000	2	1	FALSE	FALSE
JQ1_HeLaWT_Inf_19pc	Q9UGU0	TCF20	K	823		1	183480000	2	1	FALSE	FALSE
JQ1_HeLaWT_Inf_19pc	Q9UGU0	TCF20	K	832		1	183480000	2	1	FALSE	FALSE
JQ1_HeLaJMJD6KO_Inf_19pc	Q9UGU0	TCF20	K	844		1	20130000	2	1	FALSE	FALSE
JQ1_HeLaWT_Inf_19pc	Q9UGU0	TCF20	K	844		1	46316000	5	3	FALSE	FALSE
JQ1_HeLaJMJD6KO_Inf_19pc	Q9UGU0	TCF20	K	1015		1	8026400	2	1	FALSE	FALSE
JQ1_HeLaWT_Inf_19pc	Q9UGU0	TCF20	K	1015		1	8589700	3	1	FALSE	FALSE
JQ1_HeLaJMJD6KO_Inf_19pc	Q9UGU0	TCF20	K	1086		1	24006000	2	1	FALSE	FALSE
JQ1_HeLaWT_Inf_19pc	Q9UGU0	TCF20	K	1086		1	47914000	4	2	FALSE	FALSE
JQ1_HeLaWT_Inf_19pc	Q9UGU0	TCF20	K	1098		1	248790000	2	1	FALSE	FALSE
JQ1_HeLaJMJD6KO_Inf_19pc	Q9UGU0	TCF20	K	1231		1	8521500	1	1	FALSE	FALSE
JQ1_HeLaWT_Inf_19pc	Q9UGU0	TCF20	K	1267		1	25140500	4	2	FALSE	FALSE
JQ1_HeLaJMJD6KO_Inf_19pc	Q9UGU0	TCF20	K	1289		1	5724100	1	1	FALSE	FALSE
JQ1_HeLaJMJD6KO_Inf_19pc	Q9UGU0	TCF20	K	1294		1	5724100	1	1	FALSE	FALSE
JQ1_HeLaJMJD6KO_Inf_19pc	Q9UGU0	TCF20	K	1309		1	13903000	1	1	FALSE	FALSE
JQ1_HeLaWT_Inf_19pc	Q9UGU0	TCF20	K	1309		1	45682000	3	2	FALSE	FALSE
JQ1_HeLaJMJD6KO_Inf_19pc	Q9UGU0	TCF20	K	1351		1	8825200	2	1	FALSE	FALSE
JQ1_HeLaWT_Inf_19pc	Q9UGU0	TCF20	K	1351		1	11524000	2	1	FALSE	FALSE
JQ1_HeLaJMJD6KO_Inf_19pc	Q9UGU0	TCF20	K	1358		1	15763900	3	2	FALSE	FALSE
JQ1_HeLaWT_Inf_19pc	Q9UGU0	TCF20	K	1358		1	11524000	2	1	FALSE	FALSE
JQ1_HeLaWT_Inf_19pc	Q9UGU0	TCF20	K	1389		1	6065000	1	1	FALSE	FALSE
JQ1_HeLaJMJD6KO_Inf_19pc	Q9UGU0	TCF20	K	1407		1	10862000	2	1	FALSE	FALSE
JQ1_HeLaWT_Inf_19pc	Q9UGU0	TCF20	K	1407		1	17810000	2	1	FALSE	FALSE
JQ1_HeLaJMJD6KO_Inf_19pc	Q9UGU0	TCF20	K	1409		1	21995000	4	1	FALSE	FALSE
JQ1_HeLaWT_Inf_19pc	Q9UGU0	TCF20	K	1409		1	20759000	2	1	FALSE	FALSE
JQ1_HeLaJMJD6KO_Inf_19pc	Q9UGU0	TCF20	K	1428		1	21995000	4	1	FALSE	FALSE
JQ1_HeLaWT_Inf_19pc	Q9UGU0	TCF20	K	1428		1	20759000	2	1	FALSE	FALSE
JQ1_HeLaJMJD6KO_Inf_19pc	Q9UGU0	TCF20	K	1748		1	884390	1	1	FALSE	FALSE
JQ1_HeLaJMJD6KO_Inf_19pc	Q9UGU0	TCF20	K	1750		1	884390	1	1	FALSE	FALSE
JQ1_HeLaWT_Inf_19pc	Q9UGU5	HMGXB4	K	246		1	156830000	1	1	FALSE	FALSE
JQ1_HeLaJMJD6KO_Inf_19pc	Q9UGU5	HMGXB4	K	329	[Oxidation (K)]	1	74354000	2	1	FALSE	FALSE
JQ1_HeLaJMJD6KO_Inf_19pc	Q9UGU5	HMGXB4	K	331		1	74354000	2	1	FALSE	FALSE
JQ1_HeLaJMJD6KO_Inf_19pc	Q9UGU5	HMGXB4	K	333		1	74354000	2	1	FALSE	FALSE
JQ1_HeLaJMJD6KO_Inf_19pc	Q9UGU5	HMGXB4	K	335		1	74354000	2	1	FALSE	FALSE
JQ1_HeLaJMJD6KO_Inf_19pc	Q9UGU5	HMGXB4	K	337		1	74354000	2	1	FALSE	FALSE
JQ1_HeLaJMJD6KO_Inf_19pc	Q9UGU5	HMGXB4	K	391		1	870550000	1	1	FALSE	FALSE
JQ1_HeLaJMJD6KO_Inf_19pc	Q9UGU5	HMGXB4	K	392		1	870550000	1	1	FALSE	FALSE
JQ1_HeLaJMJD6KO_Inf_19pc	Q9UGU5	HMGXB4	K	393		1	870550000	1	1	FALSE	FALSE
JQ1_HeLaJMJD6KO_Inf_19pc	Q9UGU5	HMGXB4	K	396		1	870550000	1	1	FALSE	FALSE
JQ1_HeLaJMJD6KO_Inf_19pc	Q9UGU5	HMGXB4	K	398	[Oxidation (K)]	1	870550000	1	1	FALSE	FALSE
JQ1_HeLaWT_Inf_19pc	Q9UHA3	RSL24D1	K	88		1	281960000	1	1	FALSE	FALSE
JQ1_HeLaWT_Inf_19pc	Q9UHA3	RSL24D1	K	94		1	281960000	1	1	FALSE	FALSE
JQ1_HeLaJMJD6KO_Inf_19pc	Q9UHB6	LIMA1	K	198		1	16305200000	20	5	FALSE	FALSE
JQ1_HeLaJMJD6KO_Inf_19pc	Q9UHB6	LIMA1	K	203		1	16305200000	20	5	FALSE	FALSE
JQ1_HeLaJMJD6KO_Inf_19pc	Q9UHB6	LIMA1	K	210		1	16305200000	20	5	FALSE	FALSE
JQ1_HeLaJMJD6KO_Inf_19pc	Q9UHB6	LIMA1	K	223		1	2555960000	10	2	FALSE	FALSE
JQ1_HeLaJMJD6KO_Inf_19pc	Q9UHB6	LIMA1	K	250		1	2555960000	10	2	FALSE	FALSE
JQ1_HeLaJMJD6KO_Inf_19pc	Q9UHB6	LIMA1	K	268		1	5956200000	4	2	FALSE	FALSE
JQ1_HeLaJMJD6KO_Inf_19pc	Q9UHB6	LIMA1	K	349		1	7250500000	9	3	FALSE	FALSE
JQ1_HeLaJMJD6KO_Inf_19pc	Q9UHB6	LIMA1	K	359		1	7250500000	9	3	FALSE	FALSE
JQ1_HeLaJMJD6KO_Inf_19pc	Q9UHB6	LIMA1	K	377		1	1849670000	3	2	FALSE	FALSE
JQ1_HeLaJMJD6KO_Inf_19pc	Q9UHB6	LIMA1	K	380		1	1849670000	3	2	FALSE	FALSE
JQ1_HeLaJMJD6KO_Inf_19pc	Q9UHB6	LIMA1	K	381		1	1849670000	3	2	FALSE	FALSE
JQ1_HeLaJMJD6KO_Inf_19pc	Q9UHB6	LIMA1	K	395		1	1553870000	6	2	FALSE	FALSE
JQ1_HeLaJMJD6KO_Inf_19pc	Q9UHB6	LIMA1	K	614		1	1107730000	4	2	FALSE	FALSE
JQ1_HeLaJMJD6KO_Inf_19pc	Q9UHJ3	SFMBT1	K	551		1	657210000	2	1	FALSE	FALSE
JQ1_HeLaJMJD6KO_Inf_19pc	Q9UHL9	GTF2IRD1	K	424		1	6867100	1	1	FALSE	FALSE
JQ1_HeLaWT_Inf_19pc	Q9UHR5	SAP30BP	K	142		1	57144000	2	1	FALSE	FALSE
JQ1_HeLaWT_Inf_19pc	Q9UHR5	SAP30BP	K	144		1	57144000	2	1	FALSE	FALSE
JQ1_HeLaJMJD6KO_Inf_19pc	Q9UHX1	PUF60	K	201		1	740490000	2	1	FALSE	FALSE
JQ1_HeLaJMJD6KO_Inf_19pc	Q9UHX1	PUF60	K	454		1	2378540000	4	2	FALSE	FALSE
JQ1_HeLaWT_Inf_19pc	Q9UHX1	PUF60	K	454		1	1680300000	3	2	FALSE	FALSE
JQ1_HeLaJMJD6KO_Inf_19pc	Q9UHX1	PUF60	K	458		1	1634030000	3	2	FALSE	FALSE
JQ1_HeLaWT_Inf_19pc	Q9UHX1	PUF60	K	458		1	2468000000	4	2	FALSE	FALSE
JQ1_HeLaWT_Inf_19pc	Q9UI30	TRMT112	K	68		1	609680000	8	3	FALSE	FALSE
JQ1_HeLaWT_Inf_19pc	Q9UI33	SCN11A	K	35		1	17046000	2	1	FALSE	FALSE
JQ1_HeLaWT_Inf_19pc	Q9UI33	SCN11A	K	37		1	17046000	2	1	FALSE	FALSE
JQ1_HeLaWT_Inf_19pc	Q9UI47	CTNNA3	K	856		1	792500000	2	1	FALSE	FALSE
JQ1_HeLaWT_Inf_19pc	Q9UI47	CTNNA3	K	860		1	792500000	2	1	FALSE	FALSE
JQ1_HeLaWT_Inf_19pc	Q9UI47	CTNNA3	K	863		1	792500000	2	1	FALSE	FALSE
JQ1_HeLaWT_Inf_19pc	Q9UIF8	BAZ2B	K	1022		1	122610000	1	1	FALSE	FALSE
JQ1_HeLaWT_Inf_19pc	Q9UIF8	BAZ2B	K	1023		1	122610000	1	1	FALSE	FALSE
JQ1_HeLaWT_Inf_19pc	Q9UIF8	BAZ2B	K	1027	[Oxidation (K)]	1	122610000	1	1	FALSE	FALSE
JQ1_HeLaWT_Inf_19pc	Q9UIF8	BAZ2B	K	1031	[Oxidation (K)]	1	122610000	1	1	FALSE	FALSE
JQ1_HeLaWT_Inf_19pc	Q9UIF8	BAZ2B	K	1034	[Oxidation (K)]	1	122610000	1	1	FALSE	FALSE
JQ1_HeLaJMJD6KO_Inf_19pc	Q9UIF9	BAZ2A	K	739		1	1351700000	1	1	FALSE	FALSE
JQ1_HeLaJMJD6KO_Inf_19pc	Q9UIF9	BAZ2A	K	743	[Oxidation (K)]	1	1351700000	1	1	FALSE	FALSE
JQ1_HeLaJMJD6KO_Inf_19pc	Q9UIF9	BAZ2A	K	746	[Oxidation (K)]	1	1351700000	1	1	FALSE	FALSE
JQ1_HeLaJMJD6KO_Inf_19pc	Q9UIF9	BAZ2A	K	748		1	1351700000	1	1	FALSE	FALSE
JQ1_HeLaJMJD6KO_Inf_19pc	Q9UIF9	BAZ2A	K	751	[Oxidation (K)]	1	1351700000	1	1	FALSE	FALSE
JQ1_HeLaJMJD6KO_Inf_19pc	Q9UIG0	BAZ1B	K	8		1	3602138100	9	3	FALSE	FALSE
JQ1_HeLaWT_Inf_19pc	Q9UIG0	BAZ1B	K	8		1	5774400000	5	2	FALSE	FALSE
JQ1_HeLaJMJD6KO_Inf_19pc	Q9UIG0	BAZ1B	K	14		1	3602138100	9	3	FALSE	FALSE
JQ1_HeLaWT_Inf_19pc	Q9UIG0	BAZ1B	K	14		1	5774400000	5	2	FALSE	FALSE
JQ1_HeLaJMJD6KO_Inf_19pc	Q9UIG0	BAZ1B	K	53		1	15880000	2	1	FALSE	FALSE
JQ1_HeLaWT_Inf_19pc	Q9UIG0	BAZ1B	K	53		1	21019000	2	1	FALSE	FALSE
JQ1_HeLaJMJD6KO_Inf_19pc	Q9UIG0	BAZ1B	K	63		1	15880000	2	1	FALSE	FALSE
JQ1_HeLaWT_Inf_19pc	Q9UIG0	BAZ1B	K	63		1	21019000	2	1	FALSE	FALSE
JQ1_HeLaWT_Inf_19pc	Q9UIG0	BAZ1B	K	126		1	7811100	1	1	FALSE	FALSE
JQ1_HeLaWT_Inf_19pc	Q9UIG0	BAZ1B	K	128		1	7811100	1	1	FALSE	FALSE
JQ1_HeLaWT_Inf_19pc	Q9UIG0	BAZ1B	K	142		1	8056900	2	1	FALSE	FALSE
JQ1_HeLaWT_Inf_19pc	Q9UIG0	BAZ1B	K	150		1	8056900	2	1	FALSE	FALSE
JQ1_HeLaJMJD6KO_Inf_19pc	Q9UIG0	BAZ1B	K	200		1	6583180	2	2	FALSE	FALSE
JQ1_HeLaWT_Inf_19pc	Q9UIG0	BAZ1B	K	200		1	11486000	1	1	FALSE	FALSE
JQ1_HeLaJMJD6KO_Inf_19pc	Q9UIG0	BAZ1B	K	206		1	6583180	2	2	FALSE	FALSE
JQ1_HeLaWT_Inf_19pc	Q9UIG0	BAZ1B	K	206		1	11486000	1	1	FALSE	FALSE
JQ1_HeLaJMJD6KO_Inf_19pc	Q9UIG0	BAZ1B	K	207		1	827980	1	1	FALSE	FALSE
JQ1_HeLaWT_Inf_19pc	Q9UIG0	BAZ1B	K	207		1	11486000	1	1	FALSE	FALSE
JQ1_HeLaWT_Inf_19pc	Q9UIG0	BAZ1B	K	211		1	156730000	3	1	FALSE	FALSE
JQ1_HeLaWT_Inf_19pc	Q9UIG0	BAZ1B	K	216		1	156730000	3	1	FALSE	FALSE
JQ1_HeLaWT_Inf_19pc	Q9UIG0	BAZ1B	K	221		1	156730000	3	1	FALSE	FALSE
JQ1_HeLaWT_Inf_19pc	Q9UIG0	BAZ1B	K	225		1	156730000	3	1	FALSE	FALSE
JQ1_HeLaJMJD6KO_Inf_19pc	Q9UIG0	BAZ1B	K	231		1	2699300	1	1	FALSE	FALSE
JQ1_HeLaWT_Inf_19pc	Q9UIG0	BAZ1B	K	231		1	1302100	1	1	FALSE	FALSE
JQ1_HeLaJMJD6KO_Inf_19pc	Q9UIG0	BAZ1B	K	250		1	45044600	4	2	FALSE	FALSE
JQ1_HeLaWT_Inf_19pc	Q9UIG0	BAZ1B	K	250		1	55765600	3	2	FALSE	FALSE
JQ1_HeLaWT_Inf_19pc	Q9UIG0	BAZ1B	K	280		1	48537000	4	2	FALSE	FALSE
JQ1_HeLaWT_Inf_19pc	Q9UIG0	BAZ1B	K	281		1	15156000	2	1	FALSE	FALSE
JQ1_HeLaJMJD6KO_Inf_19pc	Q9UIG0	BAZ1B	K	297		1	19636500	5	2	FALSE	FALSE
JQ1_HeLaWT_Inf_19pc	Q9UIG0	BAZ1B	K	297		1	23768360	3	2	FALSE	FALSE
JQ1_HeLaJMJD6KO_Inf_19pc	Q9UIG0	BAZ1B	K	306		1	1368200	1	1	FALSE	FALSE
JQ1_HeLaWT_Inf_19pc	Q9UIG0	BAZ1B	K	483		1	14939000	3	1	FALSE	FALSE
JQ1_HeLaJMJD6KO_Inf_19pc	Q9UIG0	BAZ1B	K	501		1	35283200	3	2	FALSE	FALSE
JQ1_HeLaWT_Inf_19pc	Q9UIG0	BAZ1B	K	501		1	545092300	5	3	FALSE	FALSE
JQ1_HeLaJMJD6KO_Inf_19pc	Q9UIG0	BAZ1B	K	532		1	3050102950	8	5	FALSE	FALSE
JQ1_HeLaWT_Inf_19pc	Q9UIG0	BAZ1B	K	532		1	4060338000	15	8	FALSE	FALSE
JQ1_HeLaJMJD6KO_Inf_19pc	Q9UIG0	BAZ1B	K	533		1	3050102950	8	5	FALSE	FALSE
JQ1_HeLaWT_Inf_19pc	Q9UIG0	BAZ1B	K	533		1	4060338000	15	8	FALSE	FALSE
JQ1_HeLaWT_Inf_19pc	Q9UIG0	BAZ1B	K	555		1	60823000	2	1	FALSE	FALSE
JQ1_HeLaWT_Inf_19pc	Q9UIG0	BAZ1B	K	556		1	60823000	2	1	FALSE	FALSE
JQ1_HeLaJMJD6KO_Inf_19pc	Q9UIG0	BAZ1B	K	557		1	321220000	2	1	FALSE	FALSE
JQ1_HeLaWT_Inf_19pc	Q9UIG0	BAZ1B	K	557		1	60823000	2	1	FALSE	FALSE
JQ1_HeLaJMJD6KO_Inf_19pc	Q9UIG0	BAZ1B	K	559		1	321220000	2	1	FALSE	FALSE
JQ1_HeLaWT_Inf_19pc	Q9UIG0	BAZ1B	K	559		1	60823000	2	1	FALSE	FALSE
JQ1_HeLaJMJD6KO_Inf_19pc	Q9UIG0	BAZ1B	K	561		1	321220000	2	1	FALSE	FALSE
JQ1_HeLaWT_Inf_19pc	Q9UIG0	BAZ1B	K	561		1	60823000	2	1	FALSE	FALSE
JQ1_HeLaJMJD6KO_Inf_19pc	Q9UIG0	BAZ1B	K	563		1	321220000	2	1	FALSE	FALSE
JQ1_HeLaWT_Inf_19pc	Q9UIG0	BAZ1B	K	563		1	60823000	2	1	FALSE	FALSE
JQ1_HeLaJMJD6KO_Inf_19pc	Q9UIG0	BAZ1B	K	588		1	650503500	9	7	FALSE	FALSE
JQ1_HeLaWT_Inf_19pc	Q9UIG0	BAZ1B	K	588		1	65192000	8	5	FALSE	FALSE
JQ1_HeLaJMJD6KO_Inf_19pc	Q9UIG0	BAZ1B	K	778		1	637223740	7	5	FALSE	FALSE
JQ1_HeLaWT_Inf_19pc	Q9UIG0	BAZ1B	K	778		1	555914200	7	4	FALSE	FALSE
JQ1_HeLaJMJD6KO_Inf_19pc	Q9UIG0	BAZ1B	K	785		1	8240320	3	3	FALSE	FALSE
JQ1_HeLaWT_Inf_19pc	Q9UIG0	BAZ1B	K	785		1	918097200	6	4	FALSE	FALSE
JQ1_HeLaJMJD6KO_Inf_19pc	Q9UIG0	BAZ1B	K	790		1	8240320	3	3	FALSE	FALSE
JQ1_HeLaWT_Inf_19pc	Q9UIG0	BAZ1B	K	790		1	918097200	6	4	FALSE	FALSE
JQ1_HeLaJMJD6KO_Inf_19pc	Q9UIG0	BAZ1B	K	791		1	8240320	3	3	FALSE	FALSE
JQ1_HeLaWT_Inf_19pc	Q9UIG0	BAZ1B	K	791		1	918097200	6	4	FALSE	FALSE
JQ1_HeLaJMJD6KO_Inf_19pc	Q9UIG0	BAZ1B	K	853		1	73717400	9	6	FALSE	FALSE
JQ1_HeLaWT_Inf_19pc	Q9UIG0	BAZ1B	K	853		1	1106391300	11	7	FALSE	FALSE
JQ1_HeLaJMJD6KO_Inf_19pc	Q9UIG0	BAZ1B	K	854		1	38820800	5	3	FALSE	FALSE
JQ1_HeLaWT_Inf_19pc	Q9UIG0	BAZ1B	K	854		1	1091355000	8	5	FALSE	FALSE
JQ1_HeLaJMJD6KO_Inf_19pc	Q9UIG0	BAZ1B	K	864		1	769330000	2	1	FALSE	FALSE
JQ1_HeLaWT_Inf_19pc	Q9UIG0	BAZ1B	K	864		1	398500000	1	1	FALSE	FALSE
JQ1_HeLaJMJD6KO_Inf_19pc	Q9UIG0	BAZ1B	K	866		1	769330000	2	1	FALSE	FALSE
JQ1_HeLaWT_Inf_19pc	Q9UIG0	BAZ1B	K	866		1	398500000	1	1	FALSE	FALSE
JQ1_HeLaJMJD6KO_Inf_19pc	Q9UIG0	BAZ1B	K	878		1	901132900	3	2	FALSE	FALSE
JQ1_HeLaWT_Inf_19pc	Q9UIG0	BAZ1B	K	878		1	2593100	1	1	FALSE	FALSE
JQ1_HeLaJMJD6KO_Inf_19pc	Q9UIG0	BAZ1B	K	880		1	901132900	3	2	FALSE	FALSE
JQ1_HeLaWT_Inf_19pc	Q9UIG0	BAZ1B	K	880		1	2593100	1	1	FALSE	FALSE
JQ1_HeLaJMJD6KO_Inf_19pc	Q9UIG0	BAZ1B	K	885		1	901729500	4	3	FALSE	FALSE
JQ1_HeLaWT_Inf_19pc	Q9UIG0	BAZ1B	K	885		1	18019100	2	2	FALSE	FALSE
JQ1_HeLaJMJD6KO_Inf_19pc	Q9UIG0	BAZ1B	K	893		1	907148500	6	4	FALSE	FALSE
JQ1_HeLaWT_Inf_19pc	Q9UIG0	BAZ1B	K	893		1	24128300	4	3	FALSE	FALSE
JQ1_HeLaJMJD6KO_Inf_19pc	Q9UIG0	BAZ1B	K	895		1	895990000	2	1	FALSE	FALSE
JQ1_HeLaWT_Inf_19pc	Q9UIG0	BAZ1B	K	895		1	7476300	2	1	FALSE	FALSE
JQ1_HeLaJMJD6KO_Inf_19pc	Q9UIG0	BAZ1B	K	942		1	200698000	3	2	FALSE	FALSE
JQ1_HeLaWT_Inf_19pc	Q9UIG0	BAZ1B	K	942		1	13634000	2	1	FALSE	FALSE
JQ1_HeLaJMJD6KO_Inf_19pc	Q9UIG0	BAZ1B	K	957		1	1006600	1	1	FALSE	FALSE
JQ1_HeLaJMJD6KO_Inf_19pc	Q9UIG0	BAZ1B	K	958		1	1006600	1	1	FALSE	FALSE
JQ1_HeLaJMJD6KO_Inf_19pc	Q9UIG0	BAZ1B	K	963		1	1006600	1	1	FALSE	FALSE
JQ1_HeLaWT_Inf_19pc	Q9UIG0	BAZ1B	K	985		1	22591000	1	1	FALSE	FALSE
JQ1_HeLaJMJD6KO_Inf_19pc	Q9UIG0	BAZ1B	K	1037		1	13051000	1	1	FALSE	FALSE
JQ1_HeLaJMJD6KO_Inf_19pc	Q9UIG0	BAZ1B	K	1043		1	13051000	1	1	FALSE	FALSE
JQ1_HeLaJMJD6KO_Inf_19pc	Q9UIG0	BAZ1B	K	1068		1	3046800	1	1	FALSE	FALSE
JQ1_HeLaWT_Inf_19pc	Q9UIG0	BAZ1B	K	1068		1	17620800	3	2	FALSE	FALSE
JQ1_HeLaJMJD6KO_Inf_19pc	Q9UIG0	BAZ1B	K	1137		1	6913700	1	1	FALSE	FALSE
JQ1_HeLaJMJD6KO_Inf_19pc	Q9UIG0	BAZ1B	K	1138		1	6913700	1	1	FALSE	FALSE
JQ1_HeLaJMJD6KO_Inf_19pc	Q9UIG0	BAZ1B	K	1144		1	6913700	1	1	FALSE	FALSE
JQ1_HeLaJMJD6KO_Inf_19pc	Q9UIG0	BAZ1B	K	1151		1	12737900	3	2	FALSE	FALSE
JQ1_HeLaWT_Inf_19pc	Q9UIG0	BAZ1B	K	1151		1	88310100	3	2	FALSE	FALSE
JQ1_HeLaJMJD6KO_Inf_19pc	Q9UIG0	BAZ1B	K	1153		1	12737900	3	2	FALSE	FALSE
JQ1_HeLaWT_Inf_19pc	Q9UIG0	BAZ1B	K	1153		1	88310100	3	2	FALSE	FALSE
JQ1_HeLaJMJD6KO_Inf_19pc	Q9UIG0	BAZ1B	K	1291		1	2848700	2	2	FALSE	FALSE
JQ1_HeLaWT_Inf_19pc	Q9UIG0	BAZ1B	K	1307		1	144840000	4	2	FALSE	FALSE
JQ1_HeLaWT_Inf_19pc	Q9UIG0	BAZ1B	K	1308		1	144840000	4	2	FALSE	FALSE
JQ1_HeLaWT_Inf_19pc	Q9UIG0	BAZ1B	K	1318		1	20816000	2	1	FALSE	FALSE
JQ1_HeLaJMJD6KO_Inf_19pc	Q9UIG0	BAZ1B	K	1335		1	1802400	1	1	FALSE	FALSE
JQ1_HeLaWT_Inf_19pc	Q9UIG0	BAZ1B	K	1335		1	21697640	3	2	FALSE	FALSE
JQ1_HeLaJMJD6KO_Inf_19pc	Q9UIG0	BAZ1B	K	1409		1	862470	1	1	FALSE	FALSE
JQ1_HeLaWT_Inf_19pc	Q9UIG0	BAZ1B	K	1409		1	4020800	1	1	FALSE	FALSE
JQ1_HeLaJMJD6KO_Inf_19pc	Q9UII4	HERC5	K	316		1	3961500	1	1	FALSE	FALSE
JQ1_HeLaJMJD6KO_Inf_19pc	Q9UII4	HERC5	K	1002		1	8338600	1	1	FALSE	FALSE
JQ1_HeLaWT_Inf_19pc	Q9UJV9	DDX41	K	49		1	758360000	5	2	FALSE	FALSE
JQ1_HeLaWT_Inf_19pc	Q9UJV9	DDX41	K	197		1	413240000	4	1	FALSE	FALSE
JQ1_HeLaWT_Inf_19pc	Q9UJV9	DDX41	K	198		1	413240000	4	1	FALSE	FALSE
JQ1_HeLaWT_Inf_19pc	Q9UJV9	DDX41	K	199		1	413240000	4	1	FALSE	FALSE
JQ1_HeLaJMJD6KO_Inf_19pc	Q9UK61	TASOR	K	109		1	1252800	1	1	FALSE	FALSE
JQ1_HeLaWT_Inf_19pc	Q9UK61	TASOR	K	109		1	2248700	1	1	FALSE	FALSE
JQ1_HeLaJMJD6KO_Inf_19pc	Q9UK61	TASOR	K	110		1	1252800	1	1	FALSE	FALSE
JQ1_HeLaWT_Inf_19pc	Q9UK61	TASOR	K	110		1	3317300	2	2	FALSE	FALSE
JQ1_HeLaWT_Inf_19pc	Q9UK61	TASOR	K	197		1	3715000	1	1	FALSE	FALSE
JQ1_HeLaWT_Inf_19pc	Q9UK61	TASOR	K	424		1	1498800	1	1	FALSE	FALSE
JQ1_HeLaWT_Inf_19pc	Q9UK61	TASOR	K	450		1	60613100	5	3	FALSE	FALSE
JQ1_HeLaWT_Inf_19pc	Q9UK61	TASOR	K	455		1	89304000	3	2	FALSE	FALSE
JQ1_HeLaWT_Inf_19pc	Q9UK61	TASOR	K	460		1	98350450	7	5	FALSE	FALSE
JQ1_HeLaJMJD6KO_Inf_19pc	Q9UK61	TASOR	K	507		1	9064600	2	2	FALSE	FALSE
JQ1_HeLaWT_Inf_19pc	Q9UK61	TASOR	K	507		1	7520000	2	1	FALSE	FALSE
JQ1_HeLaWT_Inf_19pc	Q9UK61	TASOR	K	585		1	275088000	3	2	FALSE	FALSE
JQ1_HeLaWT_Inf_19pc	Q9UK61	TASOR	K	586		1	275088000	3	2	FALSE	FALSE
JQ1_HeLaJMJD6KO_Inf_19pc	Q9UK61	TASOR	K	667		1	2408200	1	1	FALSE	FALSE
JQ1_HeLaWT_Inf_19pc	Q9UK61	TASOR	K	667		1	13142000	2	1	FALSE	FALSE
JQ1_HeLaJMJD6KO_Inf_19pc	Q9UK61	TASOR	K	678		1	1346400	1	1	FALSE	FALSE
JQ1_HeLaWT_Inf_19pc	Q9UK61	TASOR	K	678		1	4640900	1	1	FALSE	FALSE
JQ1_HeLaWT_Inf_19pc	Q9UK61	TASOR	K	682		1	1031400	1	1	FALSE	FALSE
JQ1_HeLaWT_Inf_19pc	Q9UK61	TASOR	K	692		1	2148600	1	1	FALSE	FALSE
JQ1_HeLaWT_Inf_19pc	Q9UK61	TASOR	K	693		1	2148600	1	1	FALSE	FALSE
JQ1_HeLaWT_Inf_19pc	Q9UK61	TASOR	K	713		1	1878300	1	1	FALSE	FALSE
JQ1_HeLaJMJD6KO_Inf_19pc	Q9UK61	TASOR	K	795		1	2807400	1	1	FALSE	FALSE
JQ1_HeLaWT_Inf_19pc	Q9UK61	TASOR	K	795		1	14418000	1	1	FALSE	FALSE
JQ1_HeLaWT_Inf_19pc	Q9UK61	TASOR	K	868		1	596490	1	1	FALSE	FALSE
JQ1_HeLaWT_Inf_19pc	Q9UK61	TASOR	K	934		1	1908700	1	1	FALSE	FALSE
JQ1_HeLaWT_Inf_19pc	Q9UK61	TASOR	K	938		1	1908700	1	1	FALSE	FALSE
JQ1_HeLaWT_Inf_19pc	Q9UK61	TASOR	K	986		1	2584800	1	1	FALSE	FALSE
JQ1_HeLaJMJD6KO_Inf_19pc	Q9UK61	TASOR	K	1068		1	828130	1	1	FALSE	FALSE
JQ1_HeLaWT_Inf_19pc	Q9UK61	TASOR	K	1068		1	5401800	2	2	FALSE	FALSE
JQ1_HeLaWT_Inf_19pc	Q9UK61	TASOR	K	1071		1	2484600	1	1	FALSE	FALSE
JQ1_HeLaJMJD6KO_Inf_19pc	Q9UKD2	MRTO4	K	163		1	7318116000	7	5	FALSE	FALSE
JQ1_HeLaWT_Inf_19pc	Q9UKD2	MRTO4	K	163		1	14996769000	27	14	FALSE	FALSE
JQ1_HeLaWT_Inf_19pc	Q9UKK3	PARP4	K	345		1	1043300	1	1	FALSE	FALSE
JQ1_HeLaWT_Inf_19pc	Q9UKK3	PARP4	K	429		1	3024900	1	1	FALSE	FALSE
JQ1_HeLaWT_Inf_19pc	Q9UKK3	PARP4	K	509		1	365950	1	1	FALSE	FALSE
JQ1_HeLaJMJD6KO_Inf_19pc	Q9UKK3	PARP4	K	604		1	1575900	1	1	FALSE	FALSE
JQ1_HeLaWT_Inf_19pc	Q9UKK3	PARP4	K	604		1	6029500	2	2	FALSE	FALSE
JQ1_HeLaWT_Inf_19pc	Q9UKK3	PARP4	K	610		1	1630200	1	1	FALSE	FALSE
JQ1_HeLaWT_Inf_19pc	Q9UKK3	PARP4	K	771		1	2607100	1	1	FALSE	FALSE
JQ1_HeLaWT_Inf_19pc	Q9UKK3	PARP4	K	1037		1	7193200	2	2	FALSE	FALSE
JQ1_HeLaWT_Inf_19pc	Q9UKK3	PARP4	K	1701		1	2901300	1	1	FALSE	FALSE
JQ1_HeLaJMJD6KO_Inf_19pc	Q9UKS6	PACSIN3	K	70		1	335810000	1	1	FALSE	FALSE
JQ1_HeLaJMJD6KO_Inf_19pc	Q9UKS6	PACSIN3	K	79		1	335810000	1	1	FALSE	FALSE
JQ1_HeLaJMJD6KO_Inf_19pc	Q9UKV3	ACIN1	K	81		1	21992770	2	2	FALSE	FALSE
JQ1_HeLaWT_Inf_19pc	Q9UKV3	ACIN1	K	81		1	409640000	4	2	FALSE	FALSE
JQ1_HeLaWT_Inf_19pc	Q9UKV3	ACIN1	K	91		1	202180000	2	1	FALSE	FALSE
JQ1_HeLaWT_Inf_19pc	Q9UKV3	ACIN1	K	95		1	202180000	2	1	FALSE	FALSE
JQ1_HeLaWT_Inf_19pc	Q9UKV3	ACIN1	K	100		1	202180000	2	1	FALSE	FALSE
JQ1_HeLaJMJD6KO_Inf_19pc	Q9UKV3	ACIN1	K	238		1	10780000	1	1	FALSE	FALSE
JQ1_HeLaJMJD6KO_Inf_19pc	Q9UKV3	ACIN1	K	421		1	7277100	2	1	FALSE	FALSE
JQ1_HeLaWT_Inf_19pc	Q9UKV3	ACIN1	K	421		1	8876900	1	1	FALSE	FALSE
JQ1_HeLaWT_Inf_19pc	Q9UKV3	ACIN1	K	717		1	108400000	3	1	FALSE	FALSE
JQ1_HeLaJMJD6KO_Inf_19pc	Q9UKV3	ACIN1	K	970		1	14789030	3	2	FALSE	FALSE
JQ1_HeLaJMJD6KO_Inf_19pc	Q9UKV3	ACIN1	K	1107		1	10261000	2	1	FALSE	FALSE
JQ1_HeLaWT_Inf_19pc	Q9UKV3	ACIN1	K	1253		1	28596400	6	3	FALSE	FALSE
JQ1_HeLaWT_Inf_19pc	Q9UKV3	ACIN1	K	1261		1	28596400	6	3	FALSE	FALSE
JQ1_HeLaJMJD6KO_Inf_19pc	Q9UL03	INTS6	K	29		1	15546600	4	2	FALSE	FALSE
JQ1_HeLaJMJD6KO_Inf_19pc	Q9UL03	INTS6	K	226		1	5966400	2	1	FALSE	FALSE
JQ1_HeLaJMJD6KO_Inf_19pc	Q9UL03	INTS6	K	417		1	9595500	1	1	FALSE	FALSE
JQ1_HeLaJMJD6KO_Inf_19pc	Q9UL03	INTS6	K	620		1	6703100	2	1	FALSE	FALSE
JQ1_HeLaJMJD6KO_Inf_19pc	Q9UL03	INTS6	K	853		1	5899200	1	1	FALSE	FALSE
JQ1_HeLaWT_Inf_19pc	Q9UL03	INTS6	K	853		1	49581000	3	1	FALSE	FALSE
JQ1_HeLaWT_Inf_19pc	Q9ULG1	INO80	K	18		1	5238400	1	1	FALSE	FALSE
JQ1_HeLaWT_Inf_19pc	Q9ULG1	INO80	K	118		1	563500	1	1	FALSE	FALSE
JQ1_HeLaWT_Inf_19pc	Q9ULG1	INO80	K	120		1	563500	1	1	FALSE	FALSE
JQ1_HeLaWT_Inf_19pc	Q9ULG1	INO80	K	121		1	563500	1	1	FALSE	FALSE
JQ1_HeLaWT_Inf_19pc	Q9ULG1	INO80	K	208		1	2144300	2	2	FALSE	FALSE
JQ1_HeLaWT_Inf_19pc	Q9ULG1	INO80	K	209		1	2144300	2	2	FALSE	FALSE
JQ1_HeLaWT_Inf_19pc	Q9ULG1	INO80	K	210		1	2144300	2	2	FALSE	FALSE
JQ1_HeLaWT_Inf_19pc	Q9ULG1	INO80	K	211		1	1010500	1	1	FALSE	FALSE
JQ1_HeLaWT_Inf_19pc	Q9ULG1	INO80	K	265		1	1462200	1	1	FALSE	FALSE
JQ1_HeLaWT_Inf_19pc	Q9ULG1	INO80	K	266		1	2194720	2	2	FALSE	FALSE
JQ1_HeLaWT_Inf_19pc	Q9ULG1	INO80	K	279		1	344500000	1	1	FALSE	FALSE
JQ1_HeLaWT_Inf_19pc	Q9ULG1	INO80	K	286		1	344500000	1	1	FALSE	FALSE
JQ1_HeLaWT_Inf_19pc	Q9ULG1	INO80	K	287		1	344500000	1	1	FALSE	FALSE
JQ1_HeLaWT_Inf_19pc	Q9ULG1	INO80	K	291		1	345336520	2	2	FALSE	FALSE
JQ1_HeLaWT_Inf_19pc	Q9ULG1	INO80	K	294		1	345336520	2	2	FALSE	FALSE
JQ1_HeLaWT_Inf_19pc	Q9ULG1	INO80	K	296		1	345336520	2	2	FALSE	FALSE
JQ1_HeLaWT_Inf_19pc	Q9ULG1	INO80	K	309		1	615076200	6	3	FALSE	FALSE
JQ1_HeLaWT_Inf_19pc	Q9ULG1	INO80	K	316		1	615076200	6	3	FALSE	FALSE
JQ1_HeLaWT_Inf_19pc	Q9ULG1	INO80	K	327		1	11712200	2	2	FALSE	FALSE
JQ1_HeLaWT_Inf_19pc	Q9ULG1	INO80	K	330		1	11712200	2	2	FALSE	FALSE
JQ1_HeLaWT_Inf_19pc	Q9ULG1	INO80	K	359		1	11486800	5	4	FALSE	FALSE
JQ1_HeLaJMJD6KO_Inf_19pc	Q9ULG1	INO80	K	363		1	663620	1	1	FALSE	FALSE
JQ1_HeLaWT_Inf_19pc	Q9ULG1	INO80	K	363		1	20507900	6	5	FALSE	FALSE
JQ1_HeLaWT_Inf_19pc	Q9ULG1	INO80	K	402	[Oxidation (K)]	1	1070400	1	1	FALSE	FALSE
JQ1_HeLaWT_Inf_19pc	Q9ULG1	INO80	K	453		1	3191000	1	1	FALSE	FALSE
JQ1_HeLaWT_Inf_19pc	Q9ULG1	INO80	K	474		1	497846800	8	5	FALSE	FALSE
JQ1_HeLaJMJD6KO_Inf_19pc	Q9ULG1	INO80	K	486		1	1638700	2	1	FALSE	FALSE
JQ1_HeLaWT_Inf_19pc	Q9ULG1	INO80	K	486		1	350245000	8	3	FALSE	FALSE
JQ1_HeLaWT_Inf_19pc	Q9ULG1	INO80	K	594		1	1043400	1	1	FALSE	FALSE
JQ1_HeLaWT_Inf_19pc	Q9ULG1	INO80	K	724		1	25461600	3	3	FALSE	FALSE
JQ1_HeLaWT_Inf_19pc	Q9ULG1	INO80	K	740		1	10809000	1	1	FALSE	FALSE
JQ1_HeLaWT_Inf_19pc	Q9ULG1	INO80	K	772		1	1875100	1	1	FALSE	FALSE
JQ1_HeLaWT_Inf_19pc	Q9ULG1	INO80	K	779		1	3308600	2	2	FALSE	FALSE
JQ1_HeLaWT_Inf_19pc	Q9ULG1	INO80	K	814		1	927521400	9	5	FALSE	FALSE
JQ1_HeLaWT_Inf_19pc	Q9ULG1	INO80	K	880		1	168289500	4	3	FALSE	FALSE
JQ1_HeLaWT_Inf_19pc	Q9ULG1	INO80	K	1093		1	19193800	3	2	FALSE	FALSE
JQ1_HeLaWT_Inf_19pc	Q9ULG1	INO80	K	1102		1	22840700	4	3	FALSE	FALSE
JQ1_HeLaJMJD6KO_Inf_19pc	Q9ULG1	INO80	K	1152		1	2128000	1	1	FALSE	FALSE
JQ1_HeLaWT_Inf_19pc	Q9ULG1	INO80	K	1152		1	14018000	2	1	FALSE	FALSE
JQ1_HeLaWT_Inf_19pc	Q9ULG1	INO80	K	1217		1	1204776000	5	3	FALSE	FALSE
JQ1_HeLaJMJD6KO_Inf_19pc	Q9ULG1	INO80	K	1227		1	1157500	1	1	FALSE	FALSE
JQ1_HeLaWT_Inf_19pc	Q9ULG1	INO80	K	1227		1	30150000	2	2	FALSE	FALSE
JQ1_HeLaJMJD6KO_Inf_19pc	Q9ULG1	INO80	K	1239		1	1241100	1	1	FALSE	FALSE
JQ1_HeLaWT_Inf_19pc	Q9ULG1	INO80	K	1239		1	434077000	5	3	FALSE	FALSE
JQ1_HeLaJMJD6KO_Inf_19pc	Q9ULG1	INO80	K	1241		1	1241100	1	1	FALSE	FALSE
JQ1_HeLaWT_Inf_19pc	Q9ULG1	INO80	K	1241		1	434077000	5	3	FALSE	FALSE
JQ1_HeLaWT_Inf_19pc	Q9ULG1	INO80	K	1276		1	19309140	4	3	FALSE	FALSE
JQ1_HeLaWT_Inf_19pc	Q9ULG1	INO80	K	1277		1	383840	1	1	FALSE	FALSE
JQ1_HeLaWT_Inf_19pc	Q9ULG1	INO80	K	1285		1	27004000	1	1	FALSE	FALSE
JQ1_HeLaWT_Inf_19pc	Q9ULG1	INO80	K	1309		1	6185540	2	2	FALSE	FALSE
JQ1_HeLaWT_Inf_19pc	Q9ULG1	INO80	K	1310		1	6185540	2	2	FALSE	FALSE
JQ1_HeLaWT_Inf_19pc	Q9ULG1	INO80	K	1317		1	6185540	2	2	FALSE	FALSE
JQ1_HeLaWT_Inf_19pc	Q9ULG1	INO80	K	1451		1	7782300	2	2	FALSE	FALSE
JQ1_HeLaWT_Inf_19pc	Q9ULG1	INO80	K	1464		1	7782300	2	2	FALSE	FALSE
JQ1_HeLaWT_Inf_19pc	Q9ULG1	INO80	K	1484		1	3619500	2	1	FALSE	FALSE
JQ1_HeLaWT_Inf_19pc	Q9ULG1	INO80	K	1545		1	161573200	6	4	FALSE	FALSE
JQ1_HeLaWT_Inf_19pc	Q9ULG1	INO80	K	1548		1	161573200	6	4	FALSE	FALSE
JQ1_HeLaJMJD6KO_Inf_19pc	Q9ULG6	CCPG1	K	330		1	7589300	2	1	FALSE	FALSE
JQ1_HeLaJMJD6KO_Inf_19pc	Q9ULG6	CCPG1	K	341		1	8751100	2	1	FALSE	FALSE
JQ1_HeLaJMJD6KO_Inf_19pc	Q9ULG6	CCPG1	K	349		1	8751100	2	1	FALSE	FALSE
JQ1_HeLaJMJD6KO_Inf_19pc	Q9ULG6	CCPG1	K	556		1	9347200	3	1	FALSE	FALSE
JQ1_HeLaJMJD6KO_Inf_19pc	Q9ULG6	CCPG1	K	561		1	9347200	3	1	FALSE	FALSE
JQ1_HeLaJMJD6KO_Inf_19pc	Q9ULG6	CCPG1	K	575		1	12848000	2	1	FALSE	FALSE
JQ1_HeLaJMJD6KO_Inf_19pc	Q9ULJ1	ODF2L	K	247		0.530305	1749000000	1	1	FALSE	FALSE
JQ1_HeLaJMJD6KO_Inf_19pc	Q9ULJ1	ODF2L	K	247	[Oxidation (K)]	0.469695	1549100000	2	1	FALSE	FALSE
JQ1_HeLaJMJD6KO_Inf_19pc	Q9ULJ1	ODF2L	K	250		0.469695	1549100000	2	1	FALSE	FALSE
JQ1_HeLaJMJD6KO_Inf_19pc	Q9ULJ1	ODF2L	K	250	[Oxidation (K)]	0.530305	1749000000	1	1	FALSE	FALSE
JQ1_HeLaJMJD6KO_Inf_19pc	Q9ULJ1	ODF2L	K	262		1	3298100000	3	2	FALSE	FALSE
JQ1_HeLaWT_Inf_19pc	Q9ULK4	MED23	K	1082		1	45287000	1	1	FALSE	FALSE
JQ1_HeLaJMJD6KO_Inf_19pc	Q9ULU4	ZMYND8	K	113		1	22031000	2	1	FALSE	FALSE
JQ1_HeLaWT_Inf_19pc	Q9ULU4	ZMYND8	K	113		1	555737900	6	3	FALSE	FALSE
JQ1_HeLaJMJD6KO_Inf_19pc	Q9ULU4	ZMYND8	K	299		1	107811600	5	3	FALSE	FALSE
JQ1_HeLaWT_Inf_19pc	Q9ULU4	ZMYND8	K	299		1	8988300	2	1	FALSE	FALSE
JQ1_HeLaJMJD6KO_Inf_19pc	Q9ULU4	ZMYND8	K	356		1	1166551000	10	3	FALSE	FALSE
JQ1_HeLaWT_Inf_19pc	Q9ULU4	ZMYND8	K	356		1	3237327000	9	4	FALSE	FALSE
JQ1_HeLaJMJD6KO_Inf_19pc	Q9ULU4	ZMYND8	K	413		1	14213000	1	1	FALSE	FALSE
JQ1_HeLaWT_Inf_19pc	Q9ULU4	ZMYND8	K	413		1	15428000	2	1	FALSE	FALSE
JQ1_HeLaJMJD6KO_Inf_19pc	Q9ULU4	ZMYND8	K	508		1	18877600	4	3	FALSE	FALSE
JQ1_HeLaWT_Inf_19pc	Q9ULU4	ZMYND8	K	508		1	10069440	3	2	FALSE	FALSE
JQ1_HeLaJMJD6KO_Inf_19pc	Q9ULU4	ZMYND8	K	562		1	11836000	2	1	FALSE	FALSE
JQ1_HeLaWT_Inf_19pc	Q9ULU4	ZMYND8	K	562		1	10583000	1	1	FALSE	FALSE
JQ1_HeLaJMJD6KO_Inf_19pc	Q9ULU4	ZMYND8	K	808		1	10368000	2	1	FALSE	FALSE
JQ1_HeLaWT_Inf_19pc	Q9ULU4	ZMYND8	K	1105		1	2644700	1	1	FALSE	FALSE
JQ1_HeLaJMJD6KO_Inf_19pc	Q9ULU4	ZMYND8	K	1115		1	9039900	2	1	FALSE	FALSE
JQ1_HeLaWT_Inf_19pc	Q9ULU4	ZMYND8	K	1115		1	9926700	2	1	FALSE	FALSE
JQ1_HeLaWT_Inf_19pc	Q9ULU4	ZMYND8	K	1148		1	1147800000	1	1	FALSE	FALSE
JQ1_HeLaWT_Inf_19pc	Q9ULU4	ZMYND8	K	1157		1	1147800000	1	1	FALSE	FALSE
JQ1_HeLaWT_Inf_19pc	Q9ULU4	ZMYND8	K	1172		1	1920700000	3	1	FALSE	FALSE
JQ1_HeLaWT_Inf_19pc	Q9ULU4	ZMYND8	K	1177		1	1920700000	3	1	FALSE	FALSE
JQ1_HeLaJMJD6KO_Inf_19pc	Q9ULV4	CORO1C	K	19		1	20840084000	15	4	FALSE	FALSE
JQ1_HeLaJMJD6KO_Inf_19pc	Q9ULV4	CORO1C	K	194		1	12109500000	11	3	FALSE	FALSE
JQ1_HeLaJMJD6KO_Inf_19pc	Q9ULV4	CORO1C	K	196		1	12109500000	11	3	FALSE	FALSE
JQ1_HeLaJMJD6KO_Inf_19pc	Q9ULV4	CORO1C	K	197		1	12109500000	11	3	FALSE	FALSE
JQ1_HeLaJMJD6KO_Inf_19pc	Q9ULV4	CORO1C	K	205		1	55158090600	79	31	FALSE	FALSE
JQ1_HeLaJMJD6KO_Inf_19pc	Q9ULV4	CORO1C	K	212		1	55158090600	79	31	FALSE	FALSE
JQ1_HeLaJMJD6KO_Inf_19pc	Q9ULV4	CORO1C	K	214		1	55158090600	79	31	FALSE	FALSE
JQ1_HeLaJMJD6KO_Inf_19pc	Q9ULV4	CORO1C	K	251		1	1693860000	6	2	FALSE	FALSE
JQ1_HeLaJMJD6KO_Inf_19pc	Q9ULV4	CORO1C	K	311		1	68468520000	41	12	FALSE	FALSE
JQ1_HeLaWT_Inf_19pc	Q9ULV4	CORO1C	K	311		1	1916370000	20	4	FALSE	FALSE
JQ1_HeLaJMJD6KO_Inf_19pc	Q9ULV4	CORO1C	K	322		1	24587950000	10	3	FALSE	FALSE
JQ1_HeLaJMJD6KO_Inf_19pc	Q9ULV4	CORO1C	K	329		1	24303780000	7	2	FALSE	FALSE
JQ1_HeLaWT_Inf_19pc	Q9ULV4	CORO1C	K	329		1	1029900000	2	1	FALSE	FALSE
JQ1_HeLaJMJD6KO_Inf_19pc	Q9ULV4	CORO1C	K	337		1	22511136000	8	3	FALSE	FALSE
JQ1_HeLaJMJD6KO_Inf_19pc	Q9ULV4	CORO1C	K	342		1	27133151000	13	6	FALSE	FALSE
JQ1_HeLaWT_Inf_19pc	Q9ULV4	CORO1C	K	342		1	1523700000	1	1	FALSE	FALSE
JQ1_HeLaJMJD6KO_Inf_19pc	Q9ULV4	CORO1C	K	353		1	1332300000	3	2	FALSE	FALSE
JQ1_HeLaJMJD6KO_Inf_19pc	Q9ULV4	CORO1C	K	381		1	1332300000	3	2	FALSE	FALSE
JQ1_HeLaJMJD6KO_Inf_19pc	Q9ULV4	CORO1C	K	391		1	7355382000	20	6	FALSE	FALSE
JQ1_HeLaWT_Inf_19pc	Q9ULV4	CORO1C	K	391		1	173570000	4	2	FALSE	FALSE
JQ1_HeLaJMJD6KO_Inf_19pc	Q9ULV4	CORO1C	K	398		1	7337503000	20	6	FALSE	FALSE
JQ1_HeLaWT_Inf_19pc	Q9ULV4	CORO1C	K	398		1	173570000	4	2	FALSE	FALSE
JQ1_HeLaJMJD6KO_Inf_19pc	Q9ULV4	CORO1C	K	403		1	7031868000	26	9	FALSE	FALSE
JQ1_HeLaJMJD6KO_Inf_19pc	Q9ULV4	CORO1C	K	406		1	7031868000	26	9	FALSE	FALSE
JQ1_HeLaJMJD6KO_Inf_19pc	Q9ULV4	CORO1C	K	407		1	7031868000	26	9	FALSE	FALSE
JQ1_HeLaJMJD6KO_Inf_19pc	Q9ULV4	CORO1C	K	413		1	4345770000	21	6	FALSE	FALSE
JQ1_HeLaJMJD6KO_Inf_19pc	Q9ULV4	CORO1C	K	418		1	4345770000	21	6	FALSE	FALSE
JQ1_HeLaJMJD6KO_Inf_19pc	Q9ULV4	CORO1C	K	419		1	2551470000	19	5	FALSE	FALSE
JQ1_HeLaJMJD6KO_Inf_19pc	Q9ULV4	CORO1C	K	428		1	27041000	2	1	FALSE	FALSE
JQ1_HeLaJMJD6KO_Inf_19pc	Q9ULV4	CORO1C	K	440		1	34348800	4	2	FALSE	FALSE
JQ1_HeLaJMJD6KO_Inf_19pc	Q9ULV4	CORO1C	K	452		1	51113000	4	2	FALSE	FALSE
JQ1_HeLaJMJD6KO_Inf_19pc	Q9ULV4	CORO1C	K	464		1	13585720000	19	8	FALSE	FALSE
JQ1_HeLaWT_Inf_19pc	Q9ULV4	CORO1C	K	464		1	199630000	1	1	FALSE	FALSE
JQ1_HeLaJMJD6KO_Inf_19pc	Q9ULV4	CORO1C	K	471		1	13585720000	19	8	FALSE	FALSE
JQ1_HeLaWT_Inf_19pc	Q9ULV4	CORO1C	K	471		1	199630000	1	1	FALSE	FALSE
JQ1_HeLaJMJD6KO_Inf_19pc	Q9ULW0	TPX2	K	44		1	7249600	2	1	FALSE	FALSE
JQ1_HeLaJMJD6KO_Inf_19pc	Q9ULW0	TPX2	K	48		1	7249600	2	1	FALSE	FALSE
JQ1_HeLaJMJD6KO_Inf_19pc	Q9ULW0	TPX2	K	75		1	54967000	2	1	FALSE	FALSE
JQ1_HeLaJMJD6KO_Inf_19pc	Q9ULW0	TPX2	K	83		1	54967000	2	1	FALSE	FALSE
JQ1_HeLaJMJD6KO_Inf_19pc	Q9ULW0	TPX2	K	128		1	6950364000	16	4	FALSE	FALSE
JQ1_HeLaWT_Inf_19pc	Q9ULW0	TPX2	K	128		1	4703000	2	1	FALSE	FALSE
JQ1_HeLaJMJD6KO_Inf_19pc	Q9ULW0	TPX2	K	133		1	6950364000	16	4	FALSE	FALSE
JQ1_HeLaWT_Inf_19pc	Q9ULW0	TPX2	K	133		1	4703000	2	1	FALSE	FALSE
JQ1_HeLaJMJD6KO_Inf_19pc	Q9ULW0	TPX2	K	135		1	6943400000	14	3	FALSE	FALSE
JQ1_HeLaJMJD6KO_Inf_19pc	Q9ULW0	TPX2	K	139		1	6943400000	14	3	FALSE	FALSE
JQ1_HeLaJMJD6KO_Inf_19pc	Q9ULW0	TPX2	K	141		1	6943400000	14	3	FALSE	FALSE
JQ1_HeLaJMJD6KO_Inf_19pc	Q9ULW0	TPX2	K	143		1	6943400000	14	3	FALSE	FALSE
JQ1_HeLaJMJD6KO_Inf_19pc	Q9ULW0	TPX2	K	158		1	11882000	2	1	FALSE	FALSE
JQ1_HeLaJMJD6KO_Inf_19pc	Q9ULW0	TPX2	K	159		1	11882000	2	1	FALSE	FALSE
JQ1_HeLaJMJD6KO_Inf_19pc	Q9ULW0	TPX2	K	208		1	17679000	2	1	FALSE	FALSE
JQ1_HeLaJMJD6KO_Inf_19pc	Q9ULW0	TPX2	K	217		1	27183600	4	2	FALSE	FALSE
JQ1_HeLaJMJD6KO_Inf_19pc	Q9ULW0	TPX2	K	237		1	13434000	2	1	FALSE	FALSE
JQ1_HeLaJMJD6KO_Inf_19pc	Q9ULW0	TPX2	K	248		1	66342000	6	3	FALSE	FALSE
JQ1_HeLaWT_Inf_19pc	Q9ULW0	TPX2	K	248		1	8214700	1	1	FALSE	FALSE
JQ1_HeLaJMJD6KO_Inf_19pc	Q9ULW0	TPX2	K	249		1	35112000	4	2	FALSE	FALSE
JQ1_HeLaWT_Inf_19pc	Q9ULW0	TPX2	K	249		1	8214700	1	1	FALSE	FALSE
JQ1_HeLaJMJD6KO_Inf_19pc	Q9ULW0	TPX2	K	256		1	12556000	2	1	FALSE	FALSE
JQ1_HeLaWT_Inf_19pc	Q9ULW0	TPX2	K	269		1	417700000	2	1	FALSE	FALSE
JQ1_HeLaWT_Inf_19pc	Q9ULW0	TPX2	K	273		1	417700000	2	1	FALSE	FALSE
JQ1_HeLaJMJD6KO_Inf_19pc	Q9ULW0	TPX2	K	279		1	66387000	4	2	FALSE	FALSE
JQ1_HeLaWT_Inf_19pc	Q9ULW0	TPX2	K	279		1	441315000	4	2	FALSE	FALSE
JQ1_HeLaWT_Inf_19pc	Q9ULW0	TPX2	K	299		1	866180000	4	2	FALSE	FALSE
JQ1_HeLaJMJD6KO_Inf_19pc	Q9ULW0	TPX2	K	305		1	24433000	3	1	FALSE	FALSE
JQ1_HeLaWT_Inf_19pc	Q9ULW0	TPX2	K	305		1	866180000	4	2	FALSE	FALSE
JQ1_HeLaJMJD6KO_Inf_19pc	Q9ULW0	TPX2	K	313		1	24433000	3	1	FALSE	FALSE
JQ1_HeLaWT_Inf_19pc	Q9ULW0	TPX2	K	313		1	866180000	4	2	FALSE	FALSE
JQ1_HeLaWT_Inf_19pc	Q9ULW0	TPX2	K	314		1	866180000	4	2	FALSE	FALSE
JQ1_HeLaJMJD6KO_Inf_19pc	Q9ULW0	TPX2	K	336		1	53710000	2	1	FALSE	FALSE
JQ1_HeLaWT_Inf_19pc	Q9ULW0	TPX2	K	336		1	740790000	5	2	FALSE	FALSE
JQ1_HeLaWT_Inf_19pc	Q9ULW0	TPX2	K	347		1	595930000	7	2	FALSE	FALSE
JQ1_HeLaWT_Inf_19pc	Q9ULW0	TPX2	K	348		1	595930000	7	2	FALSE	FALSE
JQ1_HeLaWT_Inf_19pc	Q9ULW0	TPX2	K	357		1	595930000	7	2	FALSE	FALSE
JQ1_HeLaWT_Inf_19pc	Q9ULW0	TPX2	K	362		1	595930000	7	2	FALSE	FALSE
JQ1_HeLaJMJD6KO_Inf_19pc	Q9ULW0	TPX2	K	375		1	30715000	3	2	FALSE	FALSE
JQ1_HeLaWT_Inf_19pc	Q9ULW0	TPX2	K	375		1	431770000	6	1	FALSE	FALSE
JQ1_HeLaJMJD6KO_Inf_19pc	Q9ULW0	TPX2	K	384		1	513120000	1	1	FALSE	FALSE
JQ1_HeLaJMJD6KO_Inf_19pc	Q9ULW0	TPX2	K	396		1	588287000	5	3	FALSE	FALSE
JQ1_HeLaWT_Inf_19pc	Q9ULW0	TPX2	K	396		1	32054000	2	1	FALSE	FALSE
JQ1_HeLaJMJD6KO_Inf_19pc	Q9ULW0	TPX2	K	401		1	549147000	3	2	FALSE	FALSE
JQ1_HeLaJMJD6KO_Inf_19pc	Q9ULW0	TPX2	K	403		1	513120000	1	1	FALSE	FALSE
JQ1_HeLaJMJD6KO_Inf_19pc	Q9ULW0	TPX2	K	420		1	79973000	2	1	FALSE	FALSE
JQ1_HeLaWT_Inf_19pc	Q9ULW0	TPX2	K	420		1	49883000	2	1	FALSE	FALSE
JQ1_HeLaWT_Inf_19pc	Q9ULW0	TPX2	K	421		1	12956000	1	1	FALSE	FALSE
JQ1_HeLaWT_Inf_19pc	Q9ULW0	TPX2	K	425		1	12956000	1	1	FALSE	FALSE
JQ1_HeLaWT_Inf_19pc	Q9ULW0	TPX2	K	439		1	12956000	1	1	FALSE	FALSE
JQ1_HeLaJMJD6KO_Inf_19pc	Q9ULW0	TPX2	K	476		1	49233000	4	2	FALSE	FALSE
JQ1_HeLaWT_Inf_19pc	Q9ULW0	TPX2	K	476		1	29268000	4	2	FALSE	FALSE
JQ1_HeLaJMJD6KO_Inf_19pc	Q9ULW0	TPX2	K	477		1	36088000	2	1	FALSE	FALSE
JQ1_HeLaWT_Inf_19pc	Q9ULW0	TPX2	K	477		1	18516000	2	1	FALSE	FALSE
JQ1_HeLaJMJD6KO_Inf_19pc	Q9ULW0	TPX2	K	485		1	3608200	1	1	FALSE	FALSE
JQ1_HeLaJMJD6KO_Inf_19pc	Q9ULW0	TPX2	K	492		1	25867200	3	2	FALSE	FALSE
JQ1_HeLaJMJD6KO_Inf_19pc	Q9ULW0	TPX2	K	500		1	2264357000	6	5	FALSE	FALSE
JQ1_HeLaWT_Inf_19pc	Q9ULW0	TPX2	K	500		1	36264000	1	1	FALSE	FALSE
JQ1_HeLaJMJD6KO_Inf_19pc	Q9ULW0	TPX2	K	512		1	2264357000	6	5	FALSE	FALSE
JQ1_HeLaWT_Inf_19pc	Q9ULW0	TPX2	K	512		1	36264000	1	1	FALSE	FALSE
JQ1_HeLaJMJD6KO_Inf_19pc	Q9ULW0	TPX2	K	524		1	2289963000	10	5	FALSE	FALSE
JQ1_HeLaWT_Inf_19pc	Q9ULW0	TPX2	K	524		1	28322000	2	1	FALSE	FALSE
JQ1_HeLaJMJD6KO_Inf_19pc	Q9ULW0	TPX2	K	582		1	24129000	3	2	FALSE	FALSE
JQ1_HeLaJMJD6KO_Inf_19pc	Q9ULW0	TPX2	K	583		1	13198000	1	1	FALSE	FALSE
JQ1_HeLaJMJD6KO_Inf_19pc	Q9ULW0	TPX2	K	585		1	13036000	1	1	FALSE	FALSE
JQ1_HeLaJMJD6KO_Inf_19pc	Q9ULW0	TPX2	K	604		1	316590000	1	1	FALSE	FALSE
JQ1_HeLaWT_Inf_19pc	Q9ULW0	TPX2	K	604		1	83989000	4	1	FALSE	FALSE
JQ1_HeLaJMJD6KO_Inf_19pc	Q9ULW0	TPX2	K	609		1	323616500	2	2	FALSE	FALSE
JQ1_HeLaWT_Inf_19pc	Q9ULW0	TPX2	K	609		1	83989000	4	1	FALSE	FALSE
JQ1_HeLaJMJD6KO_Inf_19pc	Q9ULW0	TPX2	K	641		1	36796000	2	1	FALSE	FALSE
JQ1_HeLaJMJD6KO_Inf_19pc	Q9ULW0	TPX2	K	645		1	12121000	2	1	FALSE	FALSE
JQ1_HeLaJMJD6KO_Inf_19pc	Q9ULW0	TPX2	K	666		1	54119000	6	3	FALSE	FALSE
JQ1_HeLaWT_Inf_19pc	Q9ULW0	TPX2	K	666		1	8236100	1	1	FALSE	FALSE
JQ1_HeLaJMJD6KO_Inf_19pc	Q9ULW0	TPX2	K	685		1	1999524000	5	4	FALSE	FALSE
JQ1_HeLaWT_Inf_19pc	Q9ULW0	TPX2	K	685		1	601450000	2	1	FALSE	FALSE
JQ1_HeLaJMJD6KO_Inf_19pc	Q9ULW0	TPX2	K	700		1	1041776000	6	4	FALSE	FALSE
JQ1_HeLaWT_Inf_19pc	Q9ULW0	TPX2	K	700		1	1136521000	7	4	FALSE	FALSE
JQ1_HeLaJMJD6KO_Inf_19pc	Q9ULW0	TPX2	K	701		1	1041776000	6	4	FALSE	FALSE
JQ1_HeLaWT_Inf_19pc	Q9ULW0	TPX2	K	701		1	1136521000	7	4	FALSE	FALSE
JQ1_HeLaJMJD6KO_Inf_19pc	Q9ULW0	TPX2	K	714		1	902784400	6	3	FALSE	FALSE
JQ1_HeLaWT_Inf_19pc	Q9ULW0	TPX2	K	714		1	4758800	1	1	FALSE	FALSE
JQ1_HeLaJMJD6KO_Inf_19pc	Q9ULW0	TPX2	K	720		1	35430000	4	2	FALSE	FALSE
JQ1_HeLaWT_Inf_19pc	Q9ULW0	TPX2	K	720		1	16404000	2	1	FALSE	FALSE
JQ1_HeLaJMJD6KO_Inf_19pc	Q9ULW0	TPX2	K	727		1	35430000	4	2	FALSE	FALSE
JQ1_HeLaWT_Inf_19pc	Q9ULW0	TPX2	K	727		1	16404000	2	1	FALSE	FALSE
JQ1_HeLaJMJD6KO_Inf_19pc	Q9ULW0	TPX2	K	740		1	50850000	3	2	FALSE	FALSE
JQ1_HeLaWT_Inf_19pc	Q9ULW0	TPX2	K	740		1	22200000	2	1	FALSE	FALSE
JQ1_HeLaJMJD6KO_Inf_19pc	Q9ULX3	NOB1	K	25		1	4319166000	11	5	FALSE	FALSE
JQ1_HeLaWT_Inf_19pc	Q9ULX3	NOB1	K	25		1	6459729000	16	5	FALSE	FALSE
JQ1_HeLaJMJD6KO_Inf_19pc	Q9ULX3	NOB1	K	56		1	2285500000	6	2	FALSE	FALSE
JQ1_HeLaWT_Inf_19pc	Q9ULX3	NOB1	K	56		1	8256675000	6	3	FALSE	FALSE
JQ1_HeLaWT_Inf_19pc	Q9ULX3	NOB1	K	315		1	696340000	14	2	FALSE	FALSE
JQ1_HeLaJMJD6KO_Inf_19pc	Q9ULX3	NOB1	K	330		1	4084990000	13	4	FALSE	FALSE
JQ1_HeLaWT_Inf_19pc	Q9ULX3	NOB1	K	330		1	4638113000	19	5	FALSE	FALSE
JQ1_HeLaJMJD6KO_Inf_19pc	Q9ULX3	NOB1	K	333		1	4084990000	13	4	FALSE	FALSE
JQ1_HeLaWT_Inf_19pc	Q9ULX3	NOB1	K	333		1	4638113000	19	5	FALSE	FALSE
JQ1_HeLaWT_Inf_19pc	Q9ULX3	NOB1	K	358		1	2749620000	17	3	FALSE	FALSE
JQ1_HeLaJMJD6KO_Inf_19pc	Q9ULX3	NOB1	K	406		1	980550000	1	1	FALSE	FALSE
JQ1_HeLaWT_Inf_19pc	Q9ULX3	NOB1	K	406		1	5151406000	10	5	FALSE	FALSE
JQ1_HeLaJMJD6KO_Inf_19pc	Q9ULX3	NOB1	K	407		1	980550000	1	1	FALSE	FALSE
JQ1_HeLaWT_Inf_19pc	Q9ULX3	NOB1	K	407		1	5151406000	10	5	FALSE	FALSE
JQ1_HeLaJMJD6KO_Inf_19pc	Q9ULX3	NOB1	K	410		1	980550000	1	1	FALSE	FALSE
JQ1_HeLaWT_Inf_19pc	Q9ULX3	NOB1	K	410		1	5151406000	10	5	FALSE	FALSE
JQ1_HeLaJMJD6KO_Inf_19pc	Q9ULX3	NOB1	K	411		1	980550000	1	1	FALSE	FALSE
JQ1_HeLaWT_Inf_19pc	Q9ULX3	NOB1	K	411		1	5151406000	10	5	FALSE	FALSE
JQ1_HeLaJMJD6KO_Inf_19pc	Q9UM54	MYO6	K	162		1	17981000	2	1	FALSE	FALSE
JQ1_HeLaJMJD6KO_Inf_19pc	Q9UM54	MYO6	K	196		1	1603721000	8	3	FALSE	FALSE
JQ1_HeLaJMJD6KO_Inf_19pc	Q9UM54	MYO6	K	232		1	237471600	5	4	FALSE	FALSE
JQ1_HeLaJMJD6KO_Inf_19pc	Q9UM54	MYO6	K	240		1	22084000	2	1	FALSE	FALSE
JQ1_HeLaJMJD6KO_Inf_19pc	Q9UM54	MYO6	K	262		1	585131000	4	2	FALSE	FALSE
JQ1_HeLaJMJD6KO_Inf_19pc	Q9UM54	MYO6	K	285		1	1434112000	3	2	FALSE	FALSE
JQ1_HeLaJMJD6KO_Inf_19pc	Q9UM54	MYO6	K	289		1	1434112000	3	2	FALSE	FALSE
JQ1_HeLaJMJD6KO_Inf_19pc	Q9UM54	MYO6	K	296		1	3905500000	6	2	FALSE	FALSE
JQ1_HeLaJMJD6KO_Inf_19pc	Q9UM54	MYO6	K	302		1	3905500000	6	2	FALSE	FALSE
JQ1_HeLaJMJD6KO_Inf_19pc	Q9UM54	MYO6	K	307		1	3914892500	7	3	FALSE	FALSE
JQ1_HeLaJMJD6KO_Inf_19pc	Q9UM54	MYO6	K	334		1	19462000	2	1	FALSE	FALSE
JQ1_HeLaJMJD6KO_Inf_19pc	Q9UM54	MYO6	K	403		1	1066270000	7	2	FALSE	FALSE
JQ1_HeLaJMJD6KO_Inf_19pc	Q9UM54	MYO6	K	408		1	1066270000	7	2	FALSE	FALSE
JQ1_HeLaJMJD6KO_Inf_19pc	Q9UM54	MYO6	K	412		1	1075593800	9	3	FALSE	FALSE
JQ1_HeLaJMJD6KO_Inf_19pc	Q9UM54	MYO6	K	425		1	8766564000	14	6	FALSE	FALSE
JQ1_HeLaJMJD6KO_Inf_19pc	Q9UM54	MYO6	K	490		1	22964000	2	1	FALSE	FALSE
JQ1_HeLaJMJD6KO_Inf_19pc	Q9UM54	MYO6	K	498		1	22964000	2	1	FALSE	FALSE
JQ1_HeLaJMJD6KO_Inf_19pc	Q9UM54	MYO6	K	719		1	3307200000	8	2	FALSE	FALSE
JQ1_HeLaJMJD6KO_Inf_19pc	Q9UM54	MYO6	K	720		1	3307200000	8	2	FALSE	FALSE
JQ1_HeLaJMJD6KO_Inf_19pc	Q9UM54	MYO6	K	725		1	3307200000	8	2	FALSE	FALSE
JQ1_HeLaJMJD6KO_Inf_19pc	Q9UM54	MYO6	K	771		1	16104000	1	1	FALSE	FALSE
JQ1_HeLaJMJD6KO_Inf_19pc	Q9UM54	MYO6	K	782		1	11937000	1	1	FALSE	FALSE
JQ1_HeLaJMJD6KO_Inf_19pc	Q9UM54	MYO6	K	842		1	28082000	2	1	FALSE	FALSE
JQ1_HeLaJMJD6KO_Inf_19pc	Q9UM54	MYO6	K	847		1	28082000	2	1	FALSE	FALSE
JQ1_HeLaJMJD6KO_Inf_19pc	Q9UM54	MYO6	K	852		1	8021700	2	1	FALSE	FALSE
JQ1_HeLaJMJD6KO_Inf_19pc	Q9UM54	MYO6	K	861		1	8021700	2	1	FALSE	FALSE
JQ1_HeLaJMJD6KO_Inf_19pc	Q9UM54	MYO6	K	884	[Oxidation (K)]	1	11865000	2	1	FALSE	FALSE
JQ1_HeLaJMJD6KO_Inf_19pc	Q9UM54	MYO6	K	915		1	894891000	9	3	FALSE	FALSE
JQ1_HeLaJMJD6KO_Inf_19pc	Q9UM54	MYO6	K	916		1	883427400	10	4	FALSE	FALSE
JQ1_HeLaJMJD6KO_Inf_19pc	Q9UM54	MYO6	K	917		1	883427400	10	4	FALSE	FALSE
JQ1_HeLaJMJD6KO_Inf_19pc	Q9UM54	MYO6	K	935		1	398625800	5	3	FALSE	FALSE
JQ1_HeLaJMJD6KO_Inf_19pc	Q9UM54	MYO6	K	957		1	2328400000	4	2	FALSE	FALSE
JQ1_HeLaJMJD6KO_Inf_19pc	Q9UM54	MYO6	K	963		1	2328400000	4	2	FALSE	FALSE
JQ1_HeLaJMJD6KO_Inf_19pc	Q9UM54	MYO6	K	972		1	43610000	1	1	FALSE	FALSE
JQ1_HeLaJMJD6KO_Inf_19pc	Q9UM54	MYO6	K	973		1	43610000	1	1	FALSE	FALSE
JQ1_HeLaJMJD6KO_Inf_19pc	Q9UM54	MYO6	K	979		1	43610000	1	1	FALSE	FALSE
JQ1_HeLaJMJD6KO_Inf_19pc	Q9UM54	MYO6	K	993		1	3109998000	8	3	FALSE	FALSE
JQ1_HeLaJMJD6KO_Inf_19pc	Q9UM54	MYO6	K	1119		1	3516513300	6	3	FALSE	FALSE
JQ1_HeLaJMJD6KO_Inf_19pc	Q9UM54	MYO6	K	1125		1	3516513300	6	3	FALSE	FALSE
JQ1_HeLaJMJD6KO_Inf_19pc	Q9UM54	MYO6	K	1127		1	3509800000	5	2	FALSE	FALSE
JQ1_HeLaJMJD6KO_Inf_19pc	Q9UM54	MYO6	K	1129		1	3509800000	5	2	FALSE	FALSE
JQ1_HeLaJMJD6KO_Inf_19pc	Q9UM54	MYO6	K	1130		1	3509800000	5	2	FALSE	FALSE
JQ1_HeLaJMJD6KO_Inf_19pc	Q9UM54	MYO6	K	1192		1	2131200000	1	1	FALSE	FALSE
JQ1_HeLaJMJD6KO_Inf_19pc	Q9UM54	MYO6	K	1197		1	2131200000	1	1	FALSE	FALSE
JQ1_HeLaJMJD6KO_Inf_19pc	Q9UM54	MYO6	K	1198		1	2131200000	1	1	FALSE	FALSE
JQ1_HeLaJMJD6KO_Inf_19pc	Q9UM54	MYO6	K	1199		1	2131200000	1	1	FALSE	FALSE
JQ1_HeLaJMJD6KO_Inf_19pc	Q9UM54	MYO6	K	1248		1	571740000	2	2	FALSE	FALSE
JQ1_HeLaJMJD6KO_Inf_19pc	Q9UM54	MYO6	K	1294		1	2350181000	10	4	FALSE	FALSE
JQ1_HeLaWT_Inf_19pc	Q9UMS4	PRPF19	K	192		1	230250000	3	1	FALSE	FALSE
JQ1_HeLaWT_Inf_19pc	Q9UMS4	PRPF19	K	200		1	230250000	3	1	FALSE	FALSE
JQ1_HeLaWT_Inf_19pc	Q9UMS4	PRPF19	K	206		1	230250000	3	1	FALSE	FALSE
JQ1_HeLaJMJD6KO_Inf_19pc	Q9UN37	VPS4A	K	15	[Oxidation (K)]	1	3515200000	4	2	FALSE	FALSE
JQ1_HeLaJMJD6KO_Inf_19pc	Q9UN37	VPS4A	K	21	[Oxidation (K)]	1	3515200000	4	2	FALSE	FALSE
JQ1_HeLaJMJD6KO_Inf_19pc	Q9UN37	VPS4A	K	23	[Oxidation (K)]	1	3515200000	4	2	FALSE	FALSE
JQ1_HeLaWT_Inf_19pc	Q9UN81	L1RE1	K	223		1	127160000	1	1	FALSE	FALSE
JQ1_HeLaWT_Inf_19pc	Q9UN81	L1RE1	K	227		1	127160000	1	1	FALSE	FALSE
JQ1_HeLaWT_Inf_19pc	Q9UN81	L1RE1	K	229		1	127160000	1	1	FALSE	FALSE
JQ1_HeLaJMJD6KO_Inf_19pc	Q9UN81	L1RE1	K	243		1	188000000	2	1	FALSE	FALSE
JQ1_HeLaJMJD6KO_Inf_19pc	Q9UN81	L1RE1	K	245		1	188000000	2	1	FALSE	FALSE
JQ1_HeLaWT_Inf_19pc	Q9UN86	G3BP2	K	25		1	167900000	1	1	FALSE	FALSE
JQ1_HeLaWT_Inf_19pc	Q9UN86	G3BP2	K	392		1	204400000	1	1	FALSE	FALSE
JQ1_HeLaWT_Inf_19pc	Q9UN86	G3BP2	K	407		1	257620000	2	1	FALSE	FALSE
JQ1_HeLaWT_Inf_19pc	Q9UN86	G3BP2	K	408		1	257620000	2	1	FALSE	FALSE
JQ1_HeLaWT_Inf_19pc	Q9UNI6	DUSP12	K	85		1	298900000	6	2	FALSE	FALSE
JQ1_HeLaWT_Inf_19pc	Q9UNL4	ING4	K	236		1	376430000	1	1	FALSE	FALSE
JQ1_HeLaJMJD6KO_Inf_19pc	Q9UNQ0	ABCG2	K	157	[Oxidation (K)]	1	957020000	1	1	FALSE	FALSE
JQ1_HeLaWT_Inf_19pc	Q9UNX4	WDR3	K	235		1	5024300	3	1	FALSE	FALSE
JQ1_HeLaWT_Inf_19pc	Q9UNX4	WDR3	K	236		1	5024300	3	1	FALSE	FALSE
JQ1_HeLaWT_Inf_19pc	Q9UNX4	WDR3	K	289		1	9573700	2	1	FALSE	FALSE
JQ1_HeLaWT_Inf_19pc	Q9UNX4	WDR3	K	474		1	7677900	1	1	FALSE	FALSE
JQ1_HeLaWT_Inf_19pc	Q9UNX4	WDR3	K	477		1	7677900	1	1	FALSE	FALSE
JQ1_HeLaWT_Inf_19pc	Q9UPN3	MACF1	K	4240	[Oxidation (K)]	1	84144000	1	1	FALSE	FALSE
JQ1_HeLaWT_Inf_19pc	Q9UPP1	PHF8	K	1037		1	5635700000	2	2	FALSE	FALSE
JQ1_HeLaWT_Inf_19pc	Q9UPP1	PHF8	K	1043		1	5635700000	2	2	FALSE	FALSE
JQ1_HeLaJMJD6KO_Inf_19pc	Q9UPQ0	LIMCH1	K	29		1	2810000000	5	4	FALSE	FALSE
JQ1_HeLaJMJD6KO_Inf_19pc	Q9UPQ0	LIMCH1	K	42		1	9598480000	10	3	FALSE	FALSE
JQ1_HeLaJMJD6KO_Inf_19pc	Q9UPQ0	LIMCH1	K	62		1	2733500000	2	1	FALSE	FALSE
JQ1_HeLaJMJD6KO_Inf_19pc	Q9UPQ0	LIMCH1	K	67		1	2733500000	2	1	FALSE	FALSE
JQ1_HeLaJMJD6KO_Inf_19pc	Q9UPQ0	LIMCH1	K	68		1	2733500000	2	1	FALSE	FALSE
JQ1_HeLaJMJD6KO_Inf_19pc	Q9UPQ0	LIMCH1	K	90		1	2367901000	7	3	FALSE	FALSE
JQ1_HeLaJMJD6KO_Inf_19pc	Q9UPQ0	LIMCH1	K	95		1	2367901000	7	3	FALSE	FALSE
JQ1_HeLaJMJD6KO_Inf_19pc	Q9UPQ0	LIMCH1	K	115		1	7608520000	10	3	FALSE	FALSE
JQ1_HeLaJMJD6KO_Inf_19pc	Q9UPQ0	LIMCH1	K	162		1	8706189000	10	4	FALSE	FALSE
JQ1_HeLaJMJD6KO_Inf_19pc	Q9UPQ0	LIMCH1	K	171		1	8706189000	10	4	FALSE	FALSE
JQ1_HeLaJMJD6KO_Inf_19pc	Q9UPQ0	LIMCH1	K	241		1	29100960000	32	15	FALSE	FALSE
JQ1_HeLaJMJD6KO_Inf_19pc	Q9UPQ0	LIMCH1	K	246		1	29100960000	32	15	FALSE	FALSE
JQ1_HeLaJMJD6KO_Inf_19pc	Q9UPQ0	LIMCH1	K	247		1	29100960000	32	15	FALSE	FALSE
JQ1_HeLaJMJD6KO_Inf_19pc	Q9UPQ0	LIMCH1	K	261		1	26098430000	42	10	FALSE	FALSE
JQ1_HeLaJMJD6KO_Inf_19pc	Q9UPQ0	LIMCH1	K	273		1	26098430000	42	10	FALSE	FALSE
JQ1_HeLaJMJD6KO_Inf_19pc	Q9UPQ0	LIMCH1	K	286		1	12051838000	10	7	FALSE	FALSE
JQ1_HeLaJMJD6KO_Inf_19pc	Q9UPQ0	LIMCH1	K	287		1	12051838000	10	7	FALSE	FALSE
JQ1_HeLaJMJD6KO_Inf_19pc	Q9UPQ0	LIMCH1	K	288		1	12051838000	10	7	FALSE	FALSE
JQ1_HeLaJMJD6KO_Inf_19pc	Q9UPQ0	LIMCH1	K	296		1	39244213000	21	7	FALSE	FALSE
JQ1_HeLaJMJD6KO_Inf_19pc	Q9UPQ0	LIMCH1	K	363		1	48836935000	54	13	FALSE	FALSE
JQ1_HeLaJMJD6KO_Inf_19pc	Q9UPQ0	LIMCH1	K	384		1	30463593000	54	20	FALSE	FALSE
JQ1_HeLaJMJD6KO_Inf_19pc	Q9UPQ0	LIMCH1	K	385		1	30463593000	54	20	FALSE	FALSE
JQ1_HeLaJMJD6KO_Inf_19pc	Q9UPQ0	LIMCH1	K	390		1	33969840000	55	18	FALSE	FALSE
JQ1_HeLaJMJD6KO_Inf_19pc	Q9UPQ0	LIMCH1	K	391		1	33969840000	55	18	FALSE	FALSE
JQ1_HeLaJMJD6KO_Inf_19pc	Q9UPQ0	LIMCH1	K	394		1	33969840000	55	18	FALSE	FALSE
JQ1_HeLaJMJD6KO_Inf_19pc	Q9UPQ0	LIMCH1	K	407		1	1337670000	4	2	FALSE	FALSE
JQ1_HeLaJMJD6KO_Inf_19pc	Q9UPQ0	LIMCH1	K	410		1	1337670000	4	2	FALSE	FALSE
JQ1_HeLaJMJD6KO_Inf_19pc	Q9UPQ0	LIMCH1	K	419		1	4586484000	14	7	FALSE	FALSE
JQ1_HeLaJMJD6KO_Inf_19pc	Q9UPQ0	LIMCH1	K	431		1	2889699000	10	5	FALSE	FALSE
JQ1_HeLaJMJD6KO_Inf_19pc	Q9UPQ0	LIMCH1	K	464		1	9766844000	27	6	FALSE	FALSE
JQ1_HeLaJMJD6KO_Inf_19pc	Q9UPQ0	LIMCH1	K	487		1	19227107000	24	6	FALSE	FALSE
JQ1_HeLaJMJD6KO_Inf_19pc	Q9UPQ0	LIMCH1	K	498		1	129280000	1	1	FALSE	FALSE
JQ1_HeLaJMJD6KO_Inf_19pc	Q9UPQ0	LIMCH1	K	526		1	34258000	2	1	FALSE	FALSE
JQ1_HeLaJMJD6KO_Inf_19pc	Q9UPQ0	LIMCH1	K	573		1	60290000	1	1	FALSE	FALSE
JQ1_HeLaJMJD6KO_Inf_19pc	Q9UPQ0	LIMCH1	K	588		1	7050632000	6	3	FALSE	FALSE
JQ1_HeLaJMJD6KO_Inf_19pc	Q9UPQ0	LIMCH1	K	649		1	34964005000	19	7	FALSE	FALSE
JQ1_HeLaJMJD6KO_Inf_19pc	Q9UPQ0	LIMCH1	K	685		1	1094300000	2	1	FALSE	FALSE
JQ1_HeLaJMJD6KO_Inf_19pc	Q9UPQ0	LIMCH1	K	779		1	6706926000	17	9	FALSE	FALSE
JQ1_HeLaJMJD6KO_Inf_19pc	Q9UPQ0	LIMCH1	K	794		1	18896730000	43	16	FALSE	FALSE
JQ1_HeLaJMJD6KO_Inf_19pc	Q9UPQ0	LIMCH1	K	798		1	18896730000	43	16	FALSE	FALSE
JQ1_HeLaJMJD6KO_Inf_19pc	Q9UPQ0	LIMCH1	K	800		1	18896730000	43	16	FALSE	FALSE
JQ1_HeLaJMJD6KO_Inf_19pc	Q9UPQ0	LIMCH1	K	805		1	18896730000	43	16	FALSE	FALSE
JQ1_HeLaJMJD6KO_Inf_19pc	Q9UPQ0	LIMCH1	K	808		1	15002867000	36	14	FALSE	FALSE
JQ1_HeLaJMJD6KO_Inf_19pc	Q9UPQ0	LIMCH1	K	867		1	5563800	2	1	FALSE	FALSE
JQ1_HeLaJMJD6KO_Inf_19pc	Q9UPQ0	LIMCH1	K	873		1	18752767600	34	10	FALSE	FALSE
JQ1_HeLaWT_Inf_19pc	Q9UPQ0	LIMCH1	K	873		1	103440000	2	1	FALSE	FALSE
JQ1_HeLaJMJD6KO_Inf_19pc	Q9UPQ0	LIMCH1	K	874		1	20598290600	41	13	FALSE	FALSE
JQ1_HeLaWT_Inf_19pc	Q9UPQ0	LIMCH1	K	874		1	103440000	2	1	FALSE	FALSE
JQ1_HeLaJMJD6KO_Inf_19pc	Q9UPQ0	LIMCH1	K	886		1	23862654600	47	17	FALSE	FALSE
JQ1_HeLaWT_Inf_19pc	Q9UPQ0	LIMCH1	K	886		1	103440000	2	1	FALSE	FALSE
JQ1_HeLaJMJD6KO_Inf_19pc	Q9UPQ0	LIMCH1	K	896		1	1203200000	4	2	FALSE	FALSE
JQ1_HeLaJMJD6KO_Inf_19pc	Q9UPQ0	LIMCH1	K	913		1	1249777000	8	4	FALSE	FALSE
JQ1_HeLaJMJD6KO_Inf_19pc	Q9UPQ0	LIMCH1	K	1046		1	8298305000	6	3	FALSE	FALSE
JQ1_HeLaJMJD6KO_Inf_19pc	Q9UPS8	ANKRD26	K	1293		1	642880000	1	1	FALSE	FALSE
JQ1_HeLaJMJD6KO_Inf_19pc	Q9UPS8	ANKRD26	K	1296		1	642880000	1	1	FALSE	FALSE
JQ1_HeLaJMJD6KO_Inf_19pc	Q9UPS8	ANKRD26	K	1300		1	642880000	1	1	FALSE	FALSE
JQ1_HeLaJMJD6KO_Inf_19pc	Q9UPS8	ANKRD26	K	1302	[Oxidation (K)]	1	642880000	1	1	FALSE	FALSE
JQ1_HeLaJMJD6KO_Inf_19pc	Q9UPS8	ANKRD26	K	1306		1	642880000	1	1	FALSE	FALSE
JQ1_HeLaJMJD6KO_Inf_19pc	Q9UPT8	ZC3H4	K	776		1	18059000	2	1	FALSE	FALSE
JQ1_HeLaWT_Inf_19pc	Q9UPT8	ZC3H4	K	776		1	8062200	2	1	FALSE	FALSE
JQ1_HeLaJMJD6KO_Inf_19pc	Q9UPT8	ZC3H4	K	851		1	3816800	1	1	FALSE	FALSE
JQ1_HeLaJMJD6KO_Inf_19pc	Q9UPT8	ZC3H4	K	900		1	10229000	1	1	FALSE	FALSE
JQ1_HeLaJMJD6KO_Inf_19pc	Q9UPT8	ZC3H4	K	916		1	10229000	1	1	FALSE	FALSE
JQ1_HeLaJMJD6KO_Inf_19pc	Q9UPT8	ZC3H4	K	935		1	23221000	2	1	FALSE	FALSE
JQ1_HeLaWT_Inf_19pc	Q9UPT8	ZC3H4	K	935		1	17036000	2	1	FALSE	FALSE
JQ1_HeLaWT_Inf_19pc	Q9UQ35	SRRM2	K	2587		1	568920000	4	2	FALSE	FALSE
JQ1_HeLaJMJD6KO_Inf_19pc	Q9Y224	RTRAF	K	5		1	566740000	1	1	FALSE	FALSE
JQ1_HeLaJMJD6KO_Inf_19pc	Q9Y224	RTRAF	K	20		1	566740000	1	1	FALSE	FALSE
JQ1_HeLaWT_Inf_19pc	Q9Y224	RTRAF	K	72		1	924660000	2	1	FALSE	FALSE
JQ1_HeLaWT_Inf_19pc	Q9Y230	RUVBL2	K	223		1	646110000	4	1	FALSE	FALSE
JQ1_HeLaWT_Inf_19pc	Q9Y230	RUVBL2	K	234		1	646110000	4	1	FALSE	FALSE
JQ1_HeLaWT_Inf_19pc	Q9Y230	RUVBL2	K	269		1	2145883000	5	3	FALSE	FALSE
JQ1_HeLaWT_Inf_19pc	Q9Y230	RUVBL2	K	279		1	1481000000	2	1	FALSE	FALSE
JQ1_HeLaJMJD6KO_Inf_19pc	Q9Y230	RUVBL2	K	365		1	752510000	3	1	FALSE	FALSE
JQ1_HeLaWT_Inf_19pc	Q9Y230	RUVBL2	K	365		1	5719200000	16	4	FALSE	FALSE
JQ1_HeLaJMJD6KO_Inf_19pc	Q9Y230	RUVBL2	K	368		1	752510000	3	1	FALSE	FALSE
JQ1_HeLaWT_Inf_19pc	Q9Y230	RUVBL2	K	368		1	5719200000	16	4	FALSE	FALSE
JQ1_HeLaWT_Inf_19pc	Q9Y230	RUVBL2	K	417		1	1459200000	2	1	FALSE	FALSE
JQ1_HeLaJMJD6KO_Inf_19pc	Q9Y230	RUVBL2	K	427		1	129631100	3	2	FALSE	FALSE
JQ1_HeLaWT_Inf_19pc	Q9Y230	RUVBL2	K	427		1	1551717000	4	2	FALSE	FALSE
JQ1_HeLaJMJD6KO_Inf_19pc	Q9Y262	EIF3L	K	31		1	2398590000	9	3	FALSE	FALSE
JQ1_HeLaWT_Inf_19pc	Q9Y262	EIF3L	K	31		1	2628130000	17	4	FALSE	FALSE
JQ1_HeLaJMJD6KO_Inf_19pc	Q9Y262	EIF3L	K	53		1	3760559000	9	4	FALSE	FALSE
JQ1_HeLaWT_Inf_19pc	Q9Y262	EIF3L	K	53		1	2284308000	12	5	FALSE	FALSE
JQ1_HeLaJMJD6KO_Inf_19pc	Q9Y262	EIF3L	K	61		1	2461831000	9	4	FALSE	FALSE
JQ1_HeLaWT_Inf_19pc	Q9Y262	EIF3L	K	61		1	1294291000	11	5	FALSE	FALSE
JQ1_HeLaJMJD6KO_Inf_19pc	Q9Y262	EIF3L	K	70		1	6537672000	17	6	FALSE	FALSE
JQ1_HeLaWT_Inf_19pc	Q9Y262	EIF3L	K	70		1	6878738000	19	7	FALSE	FALSE
JQ1_HeLaJMJD6KO_Inf_19pc	Q9Y262	EIF3L	K	87		1	1698390000	3	2	FALSE	FALSE
JQ1_HeLaWT_Inf_19pc	Q9Y262	EIF3L	K	87		1	4772705000	11	4	FALSE	FALSE
JQ1_HeLaJMJD6KO_Inf_19pc	Q9Y262	EIF3L	K	101		1	1620231000	3	2	FALSE	FALSE
JQ1_HeLaWT_Inf_19pc	Q9Y262	EIF3L	K	101		1	4726451000	10	4	FALSE	FALSE
JQ1_HeLaJMJD6KO_Inf_19pc	Q9Y262	EIF3L	K	108		1	474620000	1	1	FALSE	FALSE
JQ1_HeLaWT_Inf_19pc	Q9Y262	EIF3L	K	108		1	1999350000	8	3	FALSE	FALSE
JQ1_HeLaJMJD6KO_Inf_19pc	Q9Y262	EIF3L	K	133		1	474620000	1	1	FALSE	FALSE
JQ1_HeLaWT_Inf_19pc	Q9Y262	EIF3L	K	133		1	1999350000	8	3	FALSE	FALSE
JQ1_HeLaJMJD6KO_Inf_19pc	Q9Y262	EIF3L	K	143		1	7075647000	10	5	FALSE	FALSE
JQ1_HeLaWT_Inf_19pc	Q9Y262	EIF3L	K	143		1	2886060000	7	4	FALSE	FALSE
JQ1_HeLaJMJD6KO_Inf_19pc	Q9Y262	EIF3L	K	203		1	9044061000	8	4	FALSE	FALSE
JQ1_HeLaWT_Inf_19pc	Q9Y262	EIF3L	K	203		1	3469703300	13	3	FALSE	FALSE
JQ1_HeLaJMJD6KO_Inf_19pc	Q9Y262	EIF3L	K	206		1	9980171000	12	6	FALSE	FALSE
JQ1_HeLaWT_Inf_19pc	Q9Y262	EIF3L	K	206		1	4272853300	16	5	FALSE	FALSE
JQ1_HeLaJMJD6KO_Inf_19pc	Q9Y262	EIF3L	K	207		1	11633170000	24	11	FALSE	FALSE
JQ1_HeLaWT_Inf_19pc	Q9Y262	EIF3L	K	207		1	5093717300	29	11	FALSE	FALSE
JQ1_HeLaJMJD6KO_Inf_19pc	Q9Y262	EIF3L	K	220		1	6618200000	9	4	FALSE	FALSE
JQ1_HeLaJMJD6KO_Inf_19pc	Q9Y262	EIF3L	K	237		1	6618200000	9	4	FALSE	FALSE
JQ1_HeLaJMJD6KO_Inf_19pc	Q9Y262	EIF3L	K	292		1	2874345000	9	5	FALSE	FALSE
JQ1_HeLaWT_Inf_19pc	Q9Y262	EIF3L	K	292		1	1158564000	11	6	FALSE	FALSE
JQ1_HeLaJMJD6KO_Inf_19pc	Q9Y262	EIF3L	K	301		1	3455720000	7	5	FALSE	FALSE
JQ1_HeLaWT_Inf_19pc	Q9Y262	EIF3L	K	301		1	472693000	7	3	FALSE	FALSE
JQ1_HeLaJMJD6KO_Inf_19pc	Q9Y262	EIF3L	K	302		1	3455720000	7	5	FALSE	FALSE
JQ1_HeLaWT_Inf_19pc	Q9Y262	EIF3L	K	302		1	472693000	7	3	FALSE	FALSE
JQ1_HeLaJMJD6KO_Inf_19pc	Q9Y262	EIF3L	K	347		1	1168160000	7	3	FALSE	FALSE
JQ1_HeLaJMJD6KO_Inf_19pc	Q9Y262	EIF3L	K	356		1	40488000	2	1	FALSE	FALSE
JQ1_HeLaWT_Inf_19pc	Q9Y262	EIF3L	K	356		1	52563000	2	1	FALSE	FALSE
JQ1_HeLaJMJD6KO_Inf_19pc	Q9Y262	EIF3L	K	362		1	40488000	2	1	FALSE	FALSE
JQ1_HeLaWT_Inf_19pc	Q9Y262	EIF3L	K	362		1	52563000	2	1	FALSE	FALSE
JQ1_HeLaJMJD6KO_Inf_19pc	Q9Y262	EIF3L	K	393		1	12731620000	12	3	FALSE	FALSE
JQ1_HeLaWT_Inf_19pc	Q9Y262	EIF3L	K	393		1	10794405000	13	4	FALSE	FALSE
JQ1_HeLaJMJD6KO_Inf_19pc	Q9Y262	EIF3L	K	397		1	12749784000	13	4	FALSE	FALSE
JQ1_HeLaWT_Inf_19pc	Q9Y262	EIF3L	K	397		1	10794405000	13	4	FALSE	FALSE
JQ1_HeLaJMJD6KO_Inf_19pc	Q9Y262	EIF3L	K	403		1	558720000	2	1	FALSE	FALSE
JQ1_HeLaWT_Inf_19pc	Q9Y262	EIF3L	K	403		1	152270000	2	1	FALSE	FALSE
JQ1_HeLaJMJD6KO_Inf_19pc	Q9Y262	EIF3L	K	419		1	558720000	2	1	FALSE	FALSE
JQ1_HeLaWT_Inf_19pc	Q9Y262	EIF3L	K	419		1	152270000	2	1	FALSE	FALSE
JQ1_HeLaJMJD6KO_Inf_19pc	Q9Y262	EIF3L	K	445		1	10421000	1	1	FALSE	FALSE
JQ1_HeLaJMJD6KO_Inf_19pc	Q9Y262	EIF3L	K	465		1	2336040000	6	2	FALSE	FALSE
JQ1_HeLaWT_Inf_19pc	Q9Y262	EIF3L	K	465		1	262348000	7	3	FALSE	FALSE
JQ1_HeLaJMJD6KO_Inf_19pc	Q9Y262	EIF3L	K	474		1	2348617000	8	3	FALSE	FALSE
JQ1_HeLaWT_Inf_19pc	Q9Y262	EIF3L	K	474		1	270598400	8	4	FALSE	FALSE
JQ1_HeLaJMJD6KO_Inf_19pc	Q9Y262	EIF3L	K	494		1	80867500	7	4	FALSE	FALSE
JQ1_HeLaWT_Inf_19pc	Q9Y262	EIF3L	K	494		1	39453000	4	2	FALSE	FALSE
JQ1_HeLaJMJD6KO_Inf_19pc	Q9Y262	EIF3L	K	496		1	53700500	5	3	FALSE	FALSE
JQ1_HeLaJMJD6KO_Inf_19pc	Q9Y262	EIF3L	K	498	[Oxidation (K)]	1	6366500	1	1	FALSE	FALSE
JQ1_HeLaJMJD6KO_Inf_19pc	Q9Y262	EIF3L	K	549		1	16119021000	17	7	FALSE	FALSE
JQ1_HeLaWT_Inf_19pc	Q9Y262	EIF3L	K	549		1	9268738400	20	8	FALSE	FALSE
JQ1_HeLaJMJD6KO_Inf_19pc	Q9Y262	EIF3L	K	558		1	17053575000	12	4	FALSE	FALSE
JQ1_HeLaWT_Inf_19pc	Q9Y262	EIF3L	K	558		1	11228057100	15	4	FALSE	FALSE
JQ1_HeLaJMJD6KO_Inf_19pc	Q9Y262	EIF3L	K	559		1	17053575000	12	4	FALSE	FALSE
JQ1_HeLaWT_Inf_19pc	Q9Y262	EIF3L	K	559		1	11228057100	15	4	FALSE	FALSE
JQ1_HeLaJMJD6KO_Inf_19pc	Q9Y265	RUVBL1	K	22		1	1571200000	4	1	FALSE	FALSE
JQ1_HeLaWT_Inf_19pc	Q9Y265	RUVBL1	K	22		1	2383740000	6	2	FALSE	FALSE
JQ1_HeLaJMJD6KO_Inf_19pc	Q9Y265	RUVBL1	K	33		1	1571200000	4	1	FALSE	FALSE
JQ1_HeLaWT_Inf_19pc	Q9Y265	RUVBL1	K	33		1	2383740000	6	2	FALSE	FALSE
JQ1_HeLaWT_Inf_19pc	Q9Y265	RUVBL1	K	182		1	147350000	2	1	FALSE	FALSE
JQ1_HeLaJMJD6KO_Inf_19pc	Q9Y265	RUVBL1	K	372		1	3524980000	8	3	FALSE	FALSE
JQ1_HeLaWT_Inf_19pc	Q9Y265	RUVBL1	K	372		1	4560940000	9	3	FALSE	FALSE
JQ1_HeLaJMJD6KO_Inf_19pc	Q9Y265	RUVBL1	K	376		1	3524980000	8	3	FALSE	FALSE
JQ1_HeLaWT_Inf_19pc	Q9Y265	RUVBL1	K	376		1	4560940000	9	3	FALSE	FALSE
JQ1_HeLaJMJD6KO_Inf_19pc	Q9Y265	RUVBL1	K	400		1	945830000	4	1	FALSE	FALSE
JQ1_HeLaWT_Inf_19pc	Q9Y265	RUVBL1	K	400		1	3283060000	18	5	FALSE	FALSE
JQ1_HeLaJMJD6KO_Inf_19pc	Q9Y281	CFL2	K	22		1	4334900000	6	2	FALSE	FALSE
JQ1_HeLaJMJD6KO_Inf_19pc	Q9Y281	CFL2	K	30		1	4334900000	6	2	FALSE	FALSE
JQ1_HeLaJMJD6KO_Inf_19pc	Q9Y281	CFL2	K	31		1	4334900000	6	2	FALSE	FALSE
JQ1_HeLaJMJD6KO_Inf_19pc	Q9Y2D5	AKAP2	K	328		1	1680190000	3	2	FALSE	FALSE
JQ1_HeLaJMJD6KO_Inf_19pc	Q9Y2D5	AKAP2	K	342		1	3733900	2	1	FALSE	FALSE
JQ1_HeLaJMJD6KO_Inf_19pc	Q9Y2D5	AKAP2	K	448		1	1076152000	3	2	FALSE	FALSE
JQ1_HeLaWT_Inf_19pc	Q9Y2E8	SLC9A8	K	486		1	68001000	1	1	FALSE	FALSE
JQ1_HeLaWT_Inf_19pc	Q9Y2E8	SLC9A8	K	487		1	68001000	1	1	FALSE	FALSE
JQ1_HeLaWT_Inf_19pc	Q9Y2E8	SLC9A8	K	493		1	68001000	1	1	FALSE	FALSE
JQ1_HeLaWT_Inf_19pc	Q9Y2E8	SLC9A8	K	496		1	68001000	1	1	FALSE	FALSE
JQ1_HeLaWT_Inf_19pc	Q9Y2K7	KDM2A	K	539		1	1503850000	4	2	FALSE	FALSE
JQ1_HeLaWT_Inf_19pc	Q9Y2K7	KDM2A	K	544		1	1503850000	4	2	FALSE	FALSE
JQ1_HeLaJMJD6KO_Inf_19pc	Q9Y2K7	KDM2A	K	688		1	334530000	3	1	FALSE	FALSE
JQ1_HeLaWT_Inf_19pc	Q9Y2K7	KDM2A	K	688		1	444610000	4	2	FALSE	FALSE
JQ1_HeLaJMJD6KO_Inf_19pc	Q9Y2K7	KDM2A	K	700		1	334530000	3	1	FALSE	FALSE
JQ1_HeLaWT_Inf_19pc	Q9Y2K7	KDM2A	K	700		1	444610000	4	2	FALSE	FALSE
JQ1_HeLaWT_Inf_19pc	Q9Y2K7	KDM2A	K	776		1	329180000	4	1	FALSE	FALSE
JQ1_HeLaWT_Inf_19pc	Q9Y2K7	KDM2A	K	783		1	329180000	4	1	FALSE	FALSE
JQ1_HeLaWT_Inf_19pc	Q9Y2K7	KDM2A	K	784		1	329180000	4	1	FALSE	FALSE
JQ1_HeLaWT_Inf_19pc	Q9Y2K7	KDM2A	K	791		1	329180000	4	1	FALSE	FALSE
JQ1_HeLaWT_Inf_19pc	Q9Y2K7	KDM2A	K	793		1	329180000	4	1	FALSE	FALSE
JQ1_HeLaJMJD6KO_Inf_19pc	Q9Y2K7	KDM2A	K	1015		1	11972000	2	1	FALSE	FALSE
JQ1_HeLaWT_Inf_19pc	Q9Y2K7	KDM2A	K	1015		1	792307000	6	3	FALSE	FALSE
JQ1_HeLaJMJD6KO_Inf_19pc	Q9Y2Q9	MRPS28	K	65		1	338740000	2	1	FALSE	FALSE
JQ1_HeLaWT_Inf_19pc	Q9Y2Q9	MRPS28	K	65		1	112140000	3	1	FALSE	FALSE
JQ1_HeLaJMJD6KO_Inf_19pc	Q9Y2Q9	MRPS28	K	71		1	338740000	2	1	FALSE	FALSE
JQ1_HeLaWT_Inf_19pc	Q9Y2Q9	MRPS28	K	71		1	112140000	3	1	FALSE	FALSE
JQ1_HeLaJMJD6KO_Inf_19pc	Q9Y2Q9	MRPS28	K	75		1	338740000	2	1	FALSE	FALSE
JQ1_HeLaWT_Inf_19pc	Q9Y2Q9	MRPS28	K	75		1	112140000	3	1	FALSE	FALSE
JQ1_HeLaJMJD6KO_Inf_19pc	Q9Y2R4	DDX52	K	582		1	70555370000	3	2	FALSE	FALSE
JQ1_HeLaWT_Inf_19pc	Q9Y2R4	DDX52	K	582		1	1214310000	4	2	FALSE	FALSE
JQ1_HeLaJMJD6KO_Inf_19pc	Q9Y2R4	DDX52	K	583		0.996607	70316000000	1	1	FALSE	FALSE
JQ1_HeLaJMJD6KO_Inf_19pc	Q9Y2R4	DDX52	K	583	[Oxidation (K)]	0.00339265	239370000	2	1	FALSE	FALSE
JQ1_HeLaWT_Inf_19pc	Q9Y2R4	DDX52	K	583	[Oxidation (K)]	1	1214310000	4	2	FALSE	FALSE
JQ1_HeLaJMJD6KO_Inf_19pc	Q9Y2R4	DDX52	K	590		1	70555370000	3	2	FALSE	FALSE
JQ1_HeLaWT_Inf_19pc	Q9Y2R4	DDX52	K	590	[Oxidation (K)]	1	1214310000	4	2	FALSE	FALSE
JQ1_HeLaJMJD6KO_Inf_19pc	Q9Y2R4	DDX52	K	591		0.996607	70316000000	1	1	FALSE	FALSE
JQ1_HeLaJMJD6KO_Inf_19pc	Q9Y2R4	DDX52	K	591	[Oxidation (K)]	0.00339265	239370000	2	1	FALSE	FALSE
JQ1_HeLaWT_Inf_19pc	Q9Y2R4	DDX52	K	591	[Oxidation (K)]	1	1214310000	4	2	FALSE	FALSE
JQ1_HeLaJMJD6KO_Inf_19pc	Q9Y2R4	DDX52	K	592		0.996607	70316000000	1	1	FALSE	FALSE
JQ1_HeLaWT_Inf_19pc	Q9Y2R4	DDX52	K	592		1	1214310000	4	2	FALSE	FALSE
JQ1_HeLaJMJD6KO_Inf_19pc	Q9Y2R4	DDX52	K	592	[Oxidation (K)]	0.00339265	239370000	2	1	FALSE	FALSE
JQ1_HeLaWT_Inf_19pc	Q9Y2R9	MRPS7	K	119		1	120484000	4	2	FALSE	FALSE
JQ1_HeLaJMJD6KO_Inf_19pc	Q9Y2W1	THRAP3	K	519		1	29565000	2	1	FALSE	FALSE
JQ1_HeLaWT_Inf_19pc	Q9Y2W1	THRAP3	K	519		1	6490500	2	1	FALSE	FALSE
JQ1_HeLaWT_Inf_19pc	Q9Y2W1	THRAP3	K	547		1	188650000	3	1	FALSE	FALSE
JQ1_HeLaWT_Inf_19pc	Q9Y2W1	THRAP3	K	551		1	188650000	3	1	FALSE	FALSE
JQ1_HeLaWT_Inf_19pc	Q9Y2W1	THRAP3	K	558		1	188650000	3	1	FALSE	FALSE
JQ1_HeLaJMJD6KO_Inf_19pc	Q9Y2W1	THRAP3	K	602		1	383519000	3	2	FALSE	FALSE
JQ1_HeLaWT_Inf_19pc	Q9Y2W1	THRAP3	K	602		1	1761760000	8	4	FALSE	FALSE
JQ1_HeLaJMJD6KO_Inf_19pc	Q9Y2W1	THRAP3	K	603		1	383519000	3	2	FALSE	FALSE
JQ1_HeLaWT_Inf_19pc	Q9Y2W1	THRAP3	K	603		1	1761760000	8	4	FALSE	FALSE
JQ1_HeLaJMJD6KO_Inf_19pc	Q9Y2W1	THRAP3	K	656		1	22295000	2	1	FALSE	FALSE
JQ1_HeLaWT_Inf_19pc	Q9Y2W1	THRAP3	K	656		1	5544700	2	1	FALSE	FALSE
JQ1_HeLaJMJD6KO_Inf_19pc	Q9Y2W1	THRAP3	K	659		1	22295000	2	1	FALSE	FALSE
JQ1_HeLaWT_Inf_19pc	Q9Y2W1	THRAP3	K	659		1	5544700	2	1	FALSE	FALSE
JQ1_HeLaJMJD6KO_Inf_19pc	Q9Y2W1	THRAP3	K	688		1	386536500	4	2	FALSE	FALSE
JQ1_HeLaWT_Inf_19pc	Q9Y2W1	THRAP3	K	688		1	310290000	4	2	FALSE	FALSE
JQ1_HeLaJMJD6KO_Inf_19pc	Q9Y2W1	THRAP3	K	697		0.981486	379380000	2	1	FALSE	FALSE
JQ1_HeLaWT_Inf_19pc	Q9Y2W1	THRAP3	K	697		1	310290000	4	2	FALSE	FALSE
JQ1_HeLaJMJD6KO_Inf_19pc	Q9Y2W1	THRAP3	K	697	[Oxidation (K)]	0.0185144	7156500	2	1	FALSE	FALSE
JQ1_HeLaWT_Inf_19pc	Q9Y2W1	THRAP3	K	705		1	124940000	2	1	FALSE	FALSE
JQ1_HeLaWT_Inf_19pc	Q9Y2W1	THRAP3	K	709		1	124940000	2	1	FALSE	FALSE
JQ1_HeLaJMJD6KO_Inf_19pc	Q9Y2W1	THRAP3	K	711		1	5296300	1	1	FALSE	FALSE
JQ1_HeLaWT_Inf_19pc	Q9Y2W1	THRAP3	K	711		1	124940000	2	1	FALSE	FALSE
JQ1_HeLaWT_Inf_19pc	Q9Y2W2	WBP11	K	98		1	44874000	1	1	FALSE	FALSE
JQ1_HeLaWT_Inf_19pc	Q9Y2W2	WBP11	K	105		1	44874000	1	1	FALSE	FALSE
JQ1_HeLaWT_Inf_19pc	Q9Y2X9	ZNF281	K	464		1	284530000	3	2	FALSE	FALSE
JQ1_HeLaWT_Inf_19pc	Q9Y2X9	ZNF281	K	468		1	284530000	3	2	FALSE	FALSE
JQ1_HeLaWT_Inf_19pc	Q9Y2X9	ZNF281	K	469		1	284530000	3	2	FALSE	FALSE
JQ1_HeLaWT_Inf_19pc	Q9Y2X9	ZNF281	K	840		1	63892000	1	1	FALSE	FALSE
JQ1_HeLaJMJD6KO_Inf_19pc	Q9Y324	FCF1	K	3		1	804900000	1	1	FALSE	FALSE
JQ1_HeLaJMJD6KO_Inf_19pc	Q9Y324	FCF1	K	5		1	804900000	1	1	FALSE	FALSE
JQ1_HeLaJMJD6KO_Inf_19pc	Q9Y324	FCF1	K	6		1	804900000	1	1	FALSE	FALSE
JQ1_HeLaJMJD6KO_Inf_19pc	Q9Y324	FCF1	K	9	[Oxidation (K)]	1	804900000	1	1	FALSE	FALSE
JQ1_HeLaJMJD6KO_Inf_19pc	Q9Y324	FCF1	K	14	[Oxidation (K)]	1	804900000	1	1	FALSE	FALSE
JQ1_HeLaJMJD6KO_Inf_19pc	Q9Y383	LUC7L2	K	29		1	10420800000	12	4	FALSE	FALSE
JQ1_HeLaJMJD6KO_Inf_19pc	Q9Y383	LUC7L2	K	37		1	11291900000	15	5	FALSE	FALSE
JQ1_HeLaWT_Inf_19pc	Q9Y383	LUC7L2	K	37		1	1512120000	7	2	FALSE	FALSE
JQ1_HeLaJMJD6KO_Inf_19pc	Q9Y383	LUC7L2	K	61		1	4702317000	6	4	FALSE	FALSE
JQ1_HeLaWT_Inf_19pc	Q9Y383	LUC7L2	K	61		1	2891680000	9	3	FALSE	FALSE
JQ1_HeLaJMJD6KO_Inf_19pc	Q9Y383	LUC7L2	K	105		1	328920000	1	1	FALSE	FALSE
JQ1_HeLaWT_Inf_19pc	Q9Y383	LUC7L2	K	105		1	1008587000	4	3	FALSE	FALSE
JQ1_HeLaJMJD6KO_Inf_19pc	Q9Y383	LUC7L2	K	106		1	328920000	1	1	FALSE	FALSE
JQ1_HeLaWT_Inf_19pc	Q9Y383	LUC7L2	K	106		1	1008587000	4	3	FALSE	FALSE
JQ1_HeLaJMJD6KO_Inf_19pc	Q9Y383	LUC7L2	K	122		1	2023260000	7	2	FALSE	FALSE
JQ1_HeLaWT_Inf_19pc	Q9Y383	LUC7L2	K	122		1	2618800000	6	2	FALSE	FALSE
JQ1_HeLaJMJD6KO_Inf_19pc	Q9Y383	LUC7L2	K	135		1	26182000	2	1	FALSE	FALSE
JQ1_HeLaWT_Inf_19pc	Q9Y383	LUC7L2	K	135		1	626576900	7	3	FALSE	FALSE
JQ1_HeLaJMJD6KO_Inf_19pc	Q9Y383	LUC7L2	K	154		1	10949000	2	1	FALSE	FALSE
JQ1_HeLaJMJD6KO_Inf_19pc	Q9Y383	LUC7L2	K	186		1	6086472000	10	4	FALSE	FALSE
JQ1_HeLaWT_Inf_19pc	Q9Y383	LUC7L2	K	186		1	6183926500	11	3	FALSE	FALSE
JQ1_HeLaJMJD6KO_Inf_19pc	Q9Y383	LUC7L2	K	213		1	213730000	2	1	FALSE	FALSE
JQ1_HeLaJMJD6KO_Inf_19pc	Q9Y383	LUC7L2	K	224		1	21465000	2	1	FALSE	FALSE
JQ1_HeLaWT_Inf_19pc	Q9Y383	LUC7L2	K	224		1	6257500000	6	2	FALSE	FALSE
JQ1_HeLaJMJD6KO_Inf_19pc	Q9Y383	LUC7L2	K	229		1	21465000	2	1	FALSE	FALSE
JQ1_HeLaWT_Inf_19pc	Q9Y383	LUC7L2	K	229		1	6257500000	6	2	FALSE	FALSE
JQ1_HeLaJMJD6KO_Inf_19pc	Q9Y383	LUC7L2	K	235		1	4052303000	7	3	FALSE	FALSE
JQ1_HeLaWT_Inf_19pc	Q9Y383	LUC7L2	K	235		1	2432189700	6	3	FALSE	FALSE
JQ1_HeLaJMJD6KO_Inf_19pc	Q9Y383	LUC7L2	K	238		1	4052303000	7	3	FALSE	FALSE
JQ1_HeLaWT_Inf_19pc	Q9Y383	LUC7L2	K	238		1	2432189700	6	3	FALSE	FALSE
JQ1_HeLaWT_Inf_19pc	Q9Y388	RBMX2	K	6		1	88386000	1	1	FALSE	FALSE
JQ1_HeLaWT_Inf_19pc	Q9Y388	RBMX2	K	8		1	88386000	1	1	FALSE	FALSE
JQ1_HeLaJMJD6KO_Inf_19pc	Q9Y3C1	NOP16	K	47		1	1263260000	4	2	FALSE	FALSE
JQ1_HeLaWT_Inf_19pc	Q9Y3C1	NOP16	K	47		1	159140000	2	1	FALSE	FALSE
JQ1_HeLaWT_Inf_19pc	Q9Y3C1	NOP16	K	90		1	567420000	6	2	FALSE	FALSE
JQ1_HeLaWT_Inf_19pc	Q9Y3C1	NOP16	K	106		1	567420000	6	2	FALSE	FALSE
JQ1_HeLaWT_Inf_19pc	Q9Y3C1	NOP16	K	107		1	567420000	6	2	FALSE	FALSE
JQ1_HeLaJMJD6KO_Inf_19pc	Q9Y3C1	NOP16	K	151		1	1339190000	4	2	FALSE	FALSE
JQ1_HeLaWT_Inf_19pc	Q9Y3C1	NOP16	K	151		1	853800000	3	2	FALSE	FALSE
JQ1_HeLaJMJD6KO_Inf_19pc	Q9Y3C1	NOP16	K	156		1	1339190000	4	2	FALSE	FALSE
JQ1_HeLaWT_Inf_19pc	Q9Y3C1	NOP16	K	156		1	853800000	3	2	FALSE	FALSE
JQ1_HeLaJMJD6KO_Inf_19pc	Q9Y3I0	RTCB	K	206		1	594030000	3	2	FALSE	FALSE
JQ1_HeLaWT_Inf_19pc	Q9Y3I0	RTCB	K	206		1	516330000	4	2	FALSE	FALSE
JQ1_HeLaJMJD6KO_Inf_19pc	Q9Y3I0	RTCB	K	279		1	796010000	4	2	FALSE	FALSE
JQ1_HeLaJMJD6KO_Inf_19pc	Q9Y3I0	RTCB	K	282		1	796010000	4	2	FALSE	FALSE
JQ1_HeLaJMJD6KO_Inf_19pc	Q9Y3S2	ZNF330	K	3	[Oxidation (K)]	1	4690700000	6	3	TRUE	FALSE
JQ1_HeLaWT_Inf_19pc	Q9Y3S2	ZNF330	K	3	[Oxidation (K)]	1	6345768000	13	5	TRUE	FALSE
JQ1_HeLaJMJD6KO_Inf_19pc	Q9Y3S2	ZNF330	K	4		1	4690700000	6	3	FALSE	FALSE
JQ1_HeLaWT_Inf_19pc	Q9Y3S2	ZNF330	K	4		1	6345768000	13	5	FALSE	FALSE
JQ1_HeLaJMJD6KO_Inf_19pc	Q9Y3S2	ZNF330	K	5		1	4690700000	6	3	FALSE	FALSE
JQ1_HeLaWT_Inf_19pc	Q9Y3S2	ZNF330	K	5		1	6345768000	13	5	FALSE	FALSE
JQ1_HeLaJMJD6KO_Inf_19pc	Q9Y3S2	ZNF330	K	10	[Oxidation (K)]	1	4690700000	6	3	TRUE	FALSE
JQ1_HeLaWT_Inf_19pc	Q9Y3S2	ZNF330	K	10	[Oxidation (K)]	1	6345768000	13	5	TRUE	FALSE
JQ1_HeLaJMJD6KO_Inf_19pc	Q9Y3S2	ZNF330	K	11	[Oxidation (K)]	1	4690700000	6	3	TRUE	FALSE
JQ1_HeLaWT_Inf_19pc	Q9Y3S2	ZNF330	K	11	[Oxidation (K)]	1	6345768000	13	5	TRUE	FALSE
JQ1_HeLaJMJD6KO_Inf_19pc	Q9Y3U8	RPL36	K	13		1	18398970000	19	7	FALSE	FALSE
JQ1_HeLaWT_Inf_19pc	Q9Y3U8	RPL36	K	13		1	20846870000	32	9	FALSE	FALSE
JQ1_HeLaJMJD6KO_Inf_19pc	Q9Y3U8	RPL36	K	16		1	18398970000	19	7	FALSE	FALSE
JQ1_HeLaWT_Inf_19pc	Q9Y3U8	RPL36	K	16		1	20846870000	32	9	FALSE	FALSE
JQ1_HeLaJMJD6KO_Inf_19pc	Q9Y3U8	RPL36	K	19		1	18398970000	19	7	FALSE	FALSE
JQ1_HeLaWT_Inf_19pc	Q9Y3U8	RPL36	K	19		1	20846870000	32	9	FALSE	FALSE
JQ1_HeLaJMJD6KO_Inf_19pc	Q9Y3U8	RPL36	K	23		1	18398970000	19	7	FALSE	FALSE
JQ1_HeLaWT_Inf_19pc	Q9Y3U8	RPL36	K	23		1	20279570000	31	8	FALSE	FALSE
JQ1_HeLaJMJD6KO_Inf_19pc	Q9Y3U8	RPL36	K	35		1	18923670000	12	6	FALSE	FALSE
JQ1_HeLaWT_Inf_19pc	Q9Y3U8	RPL36	K	35		1	18673645000	13	5	FALSE	FALSE
JQ1_HeLaJMJD6KO_Inf_19pc	Q9Y3U8	RPL36	K	38		1	18923670000	12	6	FALSE	FALSE
JQ1_HeLaWT_Inf_19pc	Q9Y3U8	RPL36	K	38		1	18673645000	13	5	FALSE	FALSE
JQ1_HeLaJMJD6KO_Inf_19pc	Q9Y3U8	RPL36	K	62		1	3132140000	10	3	FALSE	FALSE
JQ1_HeLaWT_Inf_19pc	Q9Y3U8	RPL36	K	62		1	5678978000	20	7	FALSE	FALSE
JQ1_HeLaJMJD6KO_Inf_19pc	Q9Y3U8	RPL36	K	65		1	3132140000	10	3	FALSE	FALSE
JQ1_HeLaWT_Inf_19pc	Q9Y3U8	RPL36	K	65		1	5678978000	20	7	FALSE	FALSE
JQ1_HeLaJMJD6KO_Inf_19pc	Q9Y3U8	RPL36	K	67		1	3132140000	10	3	FALSE	FALSE
JQ1_HeLaWT_Inf_19pc	Q9Y3U8	RPL36	K	67		1	5467648000	18	6	FALSE	FALSE
JQ1_HeLaJMJD6KO_Inf_19pc	Q9Y3U8	RPL36	K	71		1	13547546000	13	3	FALSE	FALSE
JQ1_HeLaWT_Inf_19pc	Q9Y3U8	RPL36	K	71		1	24212636000	12	4	FALSE	FALSE
JQ1_HeLaJMJD6KO_Inf_19pc	Q9Y3U8	RPL36	K	74		1	13547546000	13	3	FALSE	FALSE
JQ1_HeLaWT_Inf_19pc	Q9Y3U8	RPL36	K	74		1	24212636000	12	4	FALSE	FALSE
JQ1_HeLaJMJD6KO_Inf_19pc	Q9Y3U8	RPL36	K	75		1	13547546000	13	3	FALSE	FALSE
JQ1_HeLaWT_Inf_19pc	Q9Y3U8	RPL36	K	75		1	24212636000	12	4	FALSE	FALSE
JQ1_HeLaJMJD6KO_Inf_19pc	Q9Y3U8	RPL36	K	86		1	21068556000	24	8	FALSE	FALSE
JQ1_HeLaWT_Inf_19pc	Q9Y3U8	RPL36	K	86		1	19116092700	21	8	FALSE	FALSE
JQ1_HeLaJMJD6KO_Inf_19pc	Q9Y3U8	RPL36	K	99		1	753960000	2	1	FALSE	FALSE
JQ1_HeLaWT_Inf_19pc	Q9Y3U8	RPL36	K	99		1	1542530000	2	2	FALSE	FALSE
JQ1_HeLaJMJD6KO_Inf_19pc	Q9Y3U8	RPL36	K	103		1	753960000	2	1	FALSE	FALSE
JQ1_HeLaWT_Inf_19pc	Q9Y3U8	RPL36	K	103		1	1542530000	2	2	FALSE	FALSE
JQ1_HeLaJMJD6KO_Inf_19pc	Q9Y3U8	RPL36	K	104		1	753960000	2	1	FALSE	FALSE
JQ1_HeLaWT_Inf_19pc	Q9Y3U8	RPL36	K	104		1	1542530000	2	2	FALSE	FALSE
JQ1_HeLaJMJD6KO_Inf_19pc	Q9Y3Y2	CHTOP	K	28		1	2120080000	6	2	FALSE	FALSE
JQ1_HeLaWT_Inf_19pc	Q9Y3Y2	CHTOP	K	28		1	1093500000	2	1	FALSE	FALSE
JQ1_HeLaJMJD6KO_Inf_19pc	Q9Y3Y2	CHTOP	K	30		1	2120080000	6	2	FALSE	FALSE
JQ1_HeLaWT_Inf_19pc	Q9Y3Y2	CHTOP	K	30		1	1093500000	2	1	FALSE	FALSE
JQ1_HeLaJMJD6KO_Inf_19pc	Q9Y3Y2	CHTOP	K	70		1	817250000	2	1	FALSE	FALSE
JQ1_HeLaWT_Inf_19pc	Q9Y3Y2	CHTOP	K	70		1	219040000	3	2	FALSE	FALSE
JQ1_HeLaJMJD6KO_Inf_19pc	Q9Y3Y2	CHTOP	K	72		1	817250000	2	1	FALSE	FALSE
JQ1_HeLaWT_Inf_19pc	Q9Y3Y2	CHTOP	K	72		1	219040000	3	2	FALSE	FALSE
JQ1_HeLaJMJD6KO_Inf_19pc	Q9Y3Y2	CHTOP	K	76		1	817250000	2	1	FALSE	FALSE
JQ1_HeLaWT_Inf_19pc	Q9Y3Y2	CHTOP	K	76		1	219040000	3	2	FALSE	FALSE
JQ1_HeLaJMJD6KO_Inf_19pc	Q9Y4I1	MYO5A	K	9		1	2263504400	7	3	FALSE	FALSE
JQ1_HeLaWT_Inf_19pc	Q9Y4I1	MYO5A	K	9		1	32742000	1	1	FALSE	FALSE
JQ1_HeLaJMJD6KO_Inf_19pc	Q9Y4I1	MYO5A	K	169		1	2423200	1	1	FALSE	FALSE
JQ1_HeLaJMJD6KO_Inf_19pc	Q9Y4I1	MYO5A	K	195		1	2434800	1	1	FALSE	FALSE
JQ1_HeLaJMJD6KO_Inf_19pc	Q9Y4I1	MYO5A	K	210		1	733400	1	1	FALSE	FALSE
JQ1_HeLaJMJD6KO_Inf_19pc	Q9Y4I1	MYO5A	K	289		1	797175300	2	2	FALSE	FALSE
JQ1_HeLaJMJD6KO_Inf_19pc	Q9Y4I1	MYO5A	K	303		1	794620000	1	1	FALSE	FALSE
JQ1_HeLaJMJD6KO_Inf_19pc	Q9Y4I1	MYO5A	K	379		1	1590350000	7	2	FALSE	FALSE
JQ1_HeLaJMJD6KO_Inf_19pc	Q9Y4I1	MYO5A	K	389		1	1590350000	7	2	FALSE	FALSE
JQ1_HeLaJMJD6KO_Inf_19pc	Q9Y4I1	MYO5A	K	393		1	1590350000	7	2	FALSE	FALSE
JQ1_HeLaJMJD6KO_Inf_19pc	Q9Y4I1	MYO5A	K	597		1	574360	1	1	FALSE	FALSE
JQ1_HeLaJMJD6KO_Inf_19pc	Q9Y4I1	MYO5A	K	662		1	471930000	3	1	FALSE	FALSE
JQ1_HeLaJMJD6KO_Inf_19pc	Q9Y4I1	MYO5A	K	667		1	471930000	3	1	FALSE	FALSE
JQ1_HeLaJMJD6KO_Inf_19pc	Q9Y4I1	MYO5A	K	675		1	471930000	3	1	FALSE	FALSE
JQ1_HeLaJMJD6KO_Inf_19pc	Q9Y4I1	MYO5A	K	760		1	1044400	1	1	FALSE	FALSE
JQ1_HeLaJMJD6KO_Inf_19pc	Q9Y4I1	MYO5A	K	791		1	450030000	2	1	FALSE	FALSE
JQ1_HeLaJMJD6KO_Inf_19pc	Q9Y4I1	MYO5A	K	906		1	997830740	3	2	FALSE	FALSE
JQ1_HeLaJMJD6KO_Inf_19pc	Q9Y4I1	MYO5A	K	907		1	997830740	3	2	FALSE	FALSE
JQ1_HeLaJMJD6KO_Inf_19pc	Q9Y4I1	MYO5A	K	909		1	997830740	3	2	FALSE	FALSE
JQ1_HeLaJMJD6KO_Inf_19pc	Q9Y4I1	MYO5A	K	919		1	831120000	3	1	FALSE	FALSE
JQ1_HeLaJMJD6KO_Inf_19pc	Q9Y4I1	MYO5A	K	920		1	831120000	3	1	FALSE	FALSE
JQ1_HeLaJMJD6KO_Inf_19pc	Q9Y4I1	MYO5A	K	928		1	831120000	3	1	FALSE	FALSE
JQ1_HeLaJMJD6KO_Inf_19pc	Q9Y4I1	MYO5A	K	963		1	2144400	1	1	FALSE	FALSE
JQ1_HeLaJMJD6KO_Inf_19pc	Q9Y4I1	MYO5A	K	979		1	3316959000	6	4	FALSE	FALSE
JQ1_HeLaJMJD6KO_Inf_19pc	Q9Y4I1	MYO5A	K	994		1	1882540000	7	3	FALSE	FALSE
JQ1_HeLaJMJD6KO_Inf_19pc	Q9Y4I1	MYO5A	K	1050		1	630000000	2	1	FALSE	FALSE
JQ1_HeLaJMJD6KO_Inf_19pc	Q9Y4I1	MYO5A	K	1058		1	630000000	2	1	FALSE	FALSE
JQ1_HeLaJMJD6KO_Inf_19pc	Q9Y4I1	MYO5A	K	1169		1	2689380000	5	2	FALSE	FALSE
JQ1_HeLaJMJD6KO_Inf_19pc	Q9Y4I1	MYO5A	K	1179		1	2689380000	5	2	FALSE	FALSE
JQ1_HeLaJMJD6KO_Inf_19pc	Q9Y4I1	MYO5A	K	1187		1	1390000000	4	2	FALSE	FALSE
JQ1_HeLaJMJD6KO_Inf_19pc	Q9Y4I1	MYO5A	K	1189		1	1390000000	4	2	FALSE	FALSE
JQ1_HeLaJMJD6KO_Inf_19pc	Q9Y4I1	MYO5A	K	1207		1	844200	1	1	FALSE	FALSE
JQ1_HeLaJMJD6KO_Inf_19pc	Q9Y4I1	MYO5A	K	1216		1	269690000	1	1	FALSE	FALSE
JQ1_HeLaJMJD6KO_Inf_19pc	Q9Y4I1	MYO5A	K	1217		1	269690000	1	1	FALSE	FALSE
JQ1_HeLaJMJD6KO_Inf_19pc	Q9Y4I1	MYO5A	K	1219		1	269690000	1	1	FALSE	FALSE
JQ1_HeLaJMJD6KO_Inf_19pc	Q9Y4I1	MYO5A	K	1227		1	269690000	1	1	FALSE	FALSE
JQ1_HeLaJMJD6KO_Inf_19pc	Q9Y4I1	MYO5A	K	1277		1	1625300	1	1	FALSE	FALSE
JQ1_HeLaJMJD6KO_Inf_19pc	Q9Y4I1	MYO5A	K	1283		1	1625300	1	1	FALSE	FALSE
JQ1_HeLaJMJD6KO_Inf_19pc	Q9Y4I1	MYO5A	K	1301		1	711650	1	1	FALSE	FALSE
JQ1_HeLaJMJD6KO_Inf_19pc	Q9Y4I1	MYO5A	K	1357		1	2900009200	6	4	FALSE	FALSE
JQ1_HeLaJMJD6KO_Inf_19pc	Q9Y4I1	MYO5A	K	1421		1	419550000	2	1	FALSE	FALSE
JQ1_HeLaJMJD6KO_Inf_19pc	Q9Y4I1	MYO5A	K	1424		1	419550000	2	1	FALSE	FALSE
JQ1_HeLaJMJD6KO_Inf_19pc	Q9Y4I1	MYO5A	K	1528		1	800870000	4	2	FALSE	FALSE
JQ1_HeLaJMJD6KO_Inf_19pc	Q9Y4I1	MYO5A	K	1541		1	660460000	4	2	FALSE	FALSE
JQ1_HeLaJMJD6KO_Inf_19pc	Q9Y4I1	MYO5A	K	1542		1	660460000	4	2	FALSE	FALSE
JQ1_HeLaJMJD6KO_Inf_19pc	Q9Y4I1	MYO5A	K	1545		1	660460000	4	2	FALSE	FALSE
JQ1_HeLaJMJD6KO_Inf_19pc	Q9Y4I1	MYO5A	K	1546		1	660460000	4	2	FALSE	FALSE
JQ1_HeLaJMJD6KO_Inf_19pc	Q9Y4I1	MYO5A	K	1642		1	913470000	1	1	FALSE	FALSE
JQ1_HeLaWT_Inf_19pc	Q9Y4K0	LOXL2	K	373		1	324240000	4	2	FALSE	FALSE
JQ1_HeLaJMJD6KO_Inf_19pc	Q9Y4P3	TBL2	K	120		1	487740000	1	1	FALSE	FALSE
JQ1_HeLaWT_Inf_19pc	Q9Y4P3	TBL2	K	120		1	358480000	2	1	FALSE	FALSE
JQ1_HeLaWT_Inf_19pc	Q9Y4W2	LAS1L	K	292		1	122830000	2	1	FALSE	FALSE
JQ1_HeLaWT_Inf_19pc	Q9Y4W2	LAS1L	K	295		1	122830000	2	1	FALSE	FALSE
JQ1_HeLaWT_Inf_19pc	Q9Y4W2	LAS1L	K	312		1	115631000	5	2	FALSE	FALSE
JQ1_HeLaWT_Inf_19pc	Q9Y4W2	LAS1L	K	486		1	491600000	6	3	FALSE	FALSE
JQ1_HeLaWT_Inf_19pc	Q9Y4W2	LAS1L	K	499		1	491600000	6	3	FALSE	FALSE
JQ1_HeLaJMJD6KO_Inf_19pc	Q9Y520	PRRC2C	K	4		1	4307800	2	1	FALSE	FALSE
JQ1_HeLaJMJD6KO_Inf_19pc	Q9Y520	PRRC2C	K	10		1	4307800	2	1	FALSE	FALSE
JQ1_HeLaJMJD6KO_Inf_19pc	Q9Y520	PRRC2C	K	12		1	4307800	2	1	FALSE	FALSE
JQ1_HeLaJMJD6KO_Inf_19pc	Q9Y520	PRRC2C	K	27		1	26065000	2	1	FALSE	FALSE
JQ1_HeLaWT_Inf_19pc	Q9Y520	PRRC2C	K	27		1	1478200	1	1	FALSE	FALSE
JQ1_HeLaJMJD6KO_Inf_19pc	Q9Y520	PRRC2C	K	35		1	4650700	1	1	FALSE	FALSE
JQ1_HeLaWT_Inf_19pc	Q9Y520	PRRC2C	K	35		1	2079200	2	1	FALSE	FALSE
JQ1_HeLaJMJD6KO_Inf_19pc	Q9Y520	PRRC2C	K	47		1	2273470000	8	4	FALSE	FALSE
JQ1_HeLaWT_Inf_19pc	Q9Y520	PRRC2C	K	47		1	2112692500	8	5	FALSE	FALSE
JQ1_HeLaWT_Inf_19pc	Q9Y520	PRRC2C	K	68		1	1840300	1	1	FALSE	FALSE
JQ1_HeLaWT_Inf_19pc	Q9Y520	PRRC2C	K	79		1	1840300	1	1	FALSE	FALSE
JQ1_HeLaJMJD6KO_Inf_19pc	Q9Y520	PRRC2C	K	196		1	65448000	2	1	FALSE	FALSE
JQ1_HeLaWT_Inf_19pc	Q9Y520	PRRC2C	K	196		1	32105200	3	2	FALSE	FALSE
JQ1_HeLaJMJD6KO_Inf_19pc	Q9Y520	PRRC2C	K	215		1	65448000	2	1	FALSE	FALSE
JQ1_HeLaWT_Inf_19pc	Q9Y520	PRRC2C	K	215		1	32105200	3	2	FALSE	FALSE
JQ1_HeLaJMJD6KO_Inf_19pc	Q9Y520	PRRC2C	K	229		1	4692600	2	1	FALSE	FALSE
JQ1_HeLaWT_Inf_19pc	Q9Y520	PRRC2C	K	229		1	2476800	1	1	FALSE	FALSE
JQ1_HeLaWT_Inf_19pc	Q9Y520	PRRC2C	K	364		1	4441500	1	1	FALSE	FALSE
JQ1_HeLaWT_Inf_19pc	Q9Y520	PRRC2C	K	365		1	4441500	1	1	FALSE	FALSE
JQ1_HeLaWT_Inf_19pc	Q9Y520	PRRC2C	K	374		1	4441500	1	1	FALSE	FALSE
JQ1_HeLaJMJD6KO_Inf_19pc	Q9Y520	PRRC2C	K	387		1	43438200	4	2	FALSE	FALSE
JQ1_HeLaWT_Inf_19pc	Q9Y520	PRRC2C	K	387		1	21402400	3	3	FALSE	FALSE
JQ1_HeLaJMJD6KO_Inf_19pc	Q9Y520	PRRC2C	K	392		1	23008200	4	2	FALSE	FALSE
JQ1_HeLaWT_Inf_19pc	Q9Y520	PRRC2C	K	392		1	2768900	1	1	FALSE	FALSE
JQ1_HeLaJMJD6KO_Inf_19pc	Q9Y520	PRRC2C	K	411		1	125466000	9	4	FALSE	FALSE
JQ1_HeLaWT_Inf_19pc	Q9Y520	PRRC2C	K	411		1	3127031000	7	5	FALSE	FALSE
JQ1_HeLaJMJD6KO_Inf_19pc	Q9Y520	PRRC2C	K	435		1	4373404000	9	4	FALSE	FALSE
JQ1_HeLaWT_Inf_19pc	Q9Y520	PRRC2C	K	435		1	2487210000	12	3	FALSE	FALSE
JQ1_HeLaJMJD6KO_Inf_19pc	Q9Y520	PRRC2C	K	446		1	4369255000	9	4	FALSE	FALSE
JQ1_HeLaWT_Inf_19pc	Q9Y520	PRRC2C	K	446		1	2504647500	16	6	FALSE	FALSE
JQ1_HeLaJMJD6KO_Inf_19pc	Q9Y520	PRRC2C	K	478		1	2462282000	6	4	FALSE	FALSE
JQ1_HeLaWT_Inf_19pc	Q9Y520	PRRC2C	K	478		1	1819981210	6	4	FALSE	FALSE
JQ1_HeLaJMJD6KO_Inf_19pc	Q9Y520	PRRC2C	K	484		1	2462282000	6	4	FALSE	FALSE
JQ1_HeLaWT_Inf_19pc	Q9Y520	PRRC2C	K	484		1	1819981210	6	4	FALSE	FALSE
JQ1_HeLaJMJD6KO_Inf_19pc	Q9Y520	PRRC2C	K	486		1	2462282000	6	4	FALSE	FALSE
JQ1_HeLaWT_Inf_19pc	Q9Y520	PRRC2C	K	486		1	1819981210	6	4	FALSE	FALSE
JQ1_HeLaJMJD6KO_Inf_19pc	Q9Y520	PRRC2C	K	491		1	4365235990	12	7	FALSE	FALSE
JQ1_HeLaWT_Inf_19pc	Q9Y520	PRRC2C	K	491		1	2041959800	15	8	FALSE	FALSE
JQ1_HeLaJMJD6KO_Inf_19pc	Q9Y520	PRRC2C	K	497		1	4380938990	14	8	FALSE	FALSE
JQ1_HeLaWT_Inf_19pc	Q9Y520	PRRC2C	K	497		1	2057695440	18	11	FALSE	FALSE
JQ1_HeLaJMJD6KO_Inf_19pc	Q9Y520	PRRC2C	K	517		1	9693700	2	1	FALSE	FALSE
JQ1_HeLaWT_Inf_19pc	Q9Y520	PRRC2C	K	517		1	2083910	2	2	FALSE	FALSE
JQ1_HeLaJMJD6KO_Inf_19pc	Q9Y520	PRRC2C	K	521		1	9693700	2	1	FALSE	FALSE
JQ1_HeLaWT_Inf_19pc	Q9Y520	PRRC2C	K	521		1	2083910	2	2	FALSE	FALSE
JQ1_HeLaWT_Inf_19pc	Q9Y520	PRRC2C	K	529		1	797510	1	1	FALSE	FALSE
JQ1_HeLaJMJD6KO_Inf_19pc	Q9Y520	PRRC2C	K	560		1	1969782600	11	5	FALSE	FALSE
JQ1_HeLaWT_Inf_19pc	Q9Y520	PRRC2C	K	560		1	2008882400	13	7	FALSE	FALSE
JQ1_HeLaJMJD6KO_Inf_19pc	Q9Y520	PRRC2C	K	563		1	1969782600	11	5	FALSE	FALSE
JQ1_HeLaWT_Inf_19pc	Q9Y520	PRRC2C	K	563		1	2008882400	13	7	FALSE	FALSE
JQ1_HeLaJMJD6KO_Inf_19pc	Q9Y520	PRRC2C	K	565		1	1969782600	11	5	FALSE	FALSE
JQ1_HeLaWT_Inf_19pc	Q9Y520	PRRC2C	K	565		1	2008882400	13	7	FALSE	FALSE
JQ1_HeLaJMJD6KO_Inf_19pc	Q9Y520	PRRC2C	K	571		1	9557500	3	2	FALSE	FALSE
JQ1_HeLaJMJD6KO_Inf_19pc	Q9Y520	PRRC2C	K	573		1	9557500	3	2	FALSE	FALSE
JQ1_HeLaJMJD6KO_Inf_19pc	Q9Y520	PRRC2C	K	575		1	9557500	3	2	FALSE	FALSE
JQ1_HeLaJMJD6KO_Inf_19pc	Q9Y520	PRRC2C	K	579		1	9557500	3	2	FALSE	FALSE
JQ1_HeLaJMJD6KO_Inf_19pc	Q9Y520	PRRC2C	K	595		1	18226000	2	1	FALSE	FALSE
JQ1_HeLaWT_Inf_19pc	Q9Y520	PRRC2C	K	595		1	901550	1	1	FALSE	FALSE
JQ1_HeLaJMJD6KO_Inf_19pc	Q9Y520	PRRC2C	K	599		1	18226000	2	1	FALSE	FALSE
JQ1_HeLaWT_Inf_19pc	Q9Y520	PRRC2C	K	599		1	901550	1	1	FALSE	FALSE
JQ1_HeLaJMJD6KO_Inf_19pc	Q9Y520	PRRC2C	K	613		1	519070000	3	1	FALSE	FALSE
JQ1_HeLaWT_Inf_19pc	Q9Y520	PRRC2C	K	613		1	238345700	5	2	FALSE	FALSE
JQ1_HeLaJMJD6KO_Inf_19pc	Q9Y520	PRRC2C	K	622		1	519070000	3	1	FALSE	FALSE
JQ1_HeLaWT_Inf_19pc	Q9Y520	PRRC2C	K	622		1	236800000	4	1	FALSE	FALSE
JQ1_HeLaJMJD6KO_Inf_19pc	Q9Y520	PRRC2C	K	638		1	69319000	2	1	FALSE	FALSE
JQ1_HeLaWT_Inf_19pc	Q9Y520	PRRC2C	K	638		1	36851500	5	4	FALSE	FALSE
JQ1_HeLaJMJD6KO_Inf_19pc	Q9Y520	PRRC2C	K	665		1	94463000	8	4	FALSE	FALSE
JQ1_HeLaWT_Inf_19pc	Q9Y520	PRRC2C	K	665		1	52790300	5	3	FALSE	FALSE
JQ1_HeLaJMJD6KO_Inf_19pc	Q9Y520	PRRC2C	K	669		1	43889000	6	3	FALSE	FALSE
JQ1_HeLaWT_Inf_19pc	Q9Y520	PRRC2C	K	669		1	20782000	2	1	FALSE	FALSE
JQ1_HeLaWT_Inf_19pc	Q9Y520	PRRC2C	K	768		1	880620000	7	3	FALSE	FALSE
JQ1_HeLaJMJD6KO_Inf_19pc	Q9Y520	PRRC2C	K	824		1	56142000	4	2	FALSE	FALSE
JQ1_HeLaWT_Inf_19pc	Q9Y520	PRRC2C	K	824		1	20956330	5	3	FALSE	FALSE
JQ1_HeLaJMJD6KO_Inf_19pc	Q9Y520	PRRC2C	K	859		1	109374000	7	3	FALSE	FALSE
JQ1_HeLaJMJD6KO_Inf_19pc	Q9Y520	PRRC2C	K	873		1	1828624200	8	4	FALSE	FALSE
JQ1_HeLaWT_Inf_19pc	Q9Y520	PRRC2C	K	873		1	2047430500	12	6	FALSE	FALSE
JQ1_HeLaJMJD6KO_Inf_19pc	Q9Y520	PRRC2C	K	902		1	18347000	2	1	FALSE	FALSE
JQ1_HeLaWT_Inf_19pc	Q9Y520	PRRC2C	K	902		1	49824000	1	1	FALSE	FALSE
JQ1_HeLaJMJD6KO_Inf_19pc	Q9Y520	PRRC2C	K	934		1	29059000	2	2	FALSE	FALSE
JQ1_HeLaWT_Inf_19pc	Q9Y520	PRRC2C	K	934		1	142581900	10	6	FALSE	FALSE
JQ1_HeLaJMJD6KO_Inf_19pc	Q9Y520	PRRC2C	K	948		1	23238000	4	1	FALSE	FALSE
JQ1_HeLaWT_Inf_19pc	Q9Y520	PRRC2C	K	948		1	17977200	3	2	FALSE	FALSE
JQ1_HeLaJMJD6KO_Inf_19pc	Q9Y520	PRRC2C	K	957		1	1673700000	1	1	FALSE	FALSE
JQ1_HeLaJMJD6KO_Inf_19pc	Q9Y520	PRRC2C	K	966		1	1673700000	1	1	FALSE	FALSE
JQ1_HeLaJMJD6KO_Inf_19pc	Q9Y520	PRRC2C	K	968		1	1673700000	1	1	FALSE	FALSE
JQ1_HeLaJMJD6KO_Inf_19pc	Q9Y520	PRRC2C	K	969		1	1673700000	1	1	FALSE	FALSE
JQ1_HeLaJMJD6KO_Inf_19pc	Q9Y520	PRRC2C	K	980		1	3300489000	12	6	FALSE	FALSE
JQ1_HeLaWT_Inf_19pc	Q9Y520	PRRC2C	K	980		1	889850000	1	1	FALSE	FALSE
JQ1_HeLaJMJD6KO_Inf_19pc	Q9Y520	PRRC2C	K	983		1	3300489000	12	6	FALSE	FALSE
JQ1_HeLaWT_Inf_19pc	Q9Y520	PRRC2C	K	983		1	889850000	1	1	FALSE	FALSE
JQ1_HeLaJMJD6KO_Inf_19pc	Q9Y520	PRRC2C	K	986		1	3300489000	12	6	FALSE	FALSE
JQ1_HeLaWT_Inf_19pc	Q9Y520	PRRC2C	K	986		1	890872200	2	2	FALSE	FALSE
JQ1_HeLaJMJD6KO_Inf_19pc	Q9Y520	PRRC2C	K	988		1	3284850000	10	5	FALSE	FALSE
JQ1_HeLaWT_Inf_19pc	Q9Y520	PRRC2C	K	988		1	890872200	2	2	FALSE	FALSE
JQ1_HeLaJMJD6KO_Inf_19pc	Q9Y520	PRRC2C	K	1017		1	4419429000	8	4	FALSE	FALSE
JQ1_HeLaWT_Inf_19pc	Q9Y520	PRRC2C	K	1017		1	5528363500	8	5	FALSE	FALSE
JQ1_HeLaJMJD6KO_Inf_19pc	Q9Y520	PRRC2C	K	1018		1	4419429000	8	4	FALSE	FALSE
JQ1_HeLaWT_Inf_19pc	Q9Y520	PRRC2C	K	1018		1	5528363500	8	5	FALSE	FALSE
JQ1_HeLaJMJD6KO_Inf_19pc	Q9Y520	PRRC2C	K	1133		1	12721000	1	1	FALSE	FALSE
JQ1_HeLaWT_Inf_19pc	Q9Y520	PRRC2C	K	1133		1	12464300	3	3	FALSE	FALSE
JQ1_HeLaJMJD6KO_Inf_19pc	Q9Y520	PRRC2C	K	1136		1	12721000	1	1	FALSE	FALSE
JQ1_HeLaWT_Inf_19pc	Q9Y520	PRRC2C	K	1136		1	9497600	2	2	FALSE	FALSE
JQ1_HeLaJMJD6KO_Inf_19pc	Q9Y520	PRRC2C	K	1144		1	15105000	2	1	FALSE	FALSE
JQ1_HeLaWT_Inf_19pc	Q9Y520	PRRC2C	K	1144		1	6962100	1	1	FALSE	FALSE
JQ1_HeLaJMJD6KO_Inf_19pc	Q9Y520	PRRC2C	K	1172		1	1453322000	6	3	FALSE	FALSE
JQ1_HeLaWT_Inf_19pc	Q9Y520	PRRC2C	K	1172		1	1702723900	7	4	FALSE	FALSE
JQ1_HeLaJMJD6KO_Inf_19pc	Q9Y520	PRRC2C	K	1256		1	1505591300	11	6	FALSE	FALSE
JQ1_HeLaWT_Inf_19pc	Q9Y520	PRRC2C	K	1256		1	501399100	8	5	FALSE	FALSE
JQ1_HeLaJMJD6KO_Inf_19pc	Q9Y520	PRRC2C	K	1278		1	26897000	5	2	FALSE	FALSE
JQ1_HeLaJMJD6KO_Inf_19pc	Q9Y520	PRRC2C	K	1283		1	26897000	5	2	FALSE	FALSE
JQ1_HeLaJMJD6KO_Inf_19pc	Q9Y520	PRRC2C	K	1297		1	8299700	2	1	FALSE	FALSE
JQ1_HeLaJMJD6KO_Inf_19pc	Q9Y520	PRRC2C	K	1300		1	8299700	2	1	FALSE	FALSE
JQ1_HeLaJMJD6KO_Inf_19pc	Q9Y520	PRRC2C	K	1306		1	8299700	2	1	FALSE	FALSE
JQ1_HeLaJMJD6KO_Inf_19pc	Q9Y520	PRRC2C	K	1320		1	3693108000	14	5	FALSE	FALSE
JQ1_HeLaWT_Inf_19pc	Q9Y520	PRRC2C	K	1320		1	1907634000	22	6	FALSE	FALSE
JQ1_HeLaJMJD6KO_Inf_19pc	Q9Y520	PRRC2C	K	1328		1	3655819000	12	4	FALSE	FALSE
JQ1_HeLaWT_Inf_19pc	Q9Y520	PRRC2C	K	1328		1	1892650000	19	4	FALSE	FALSE
JQ1_HeLaJMJD6KO_Inf_19pc	Q9Y520	PRRC2C	K	1330		1	3642967000	10	3	FALSE	FALSE
JQ1_HeLaWT_Inf_19pc	Q9Y520	PRRC2C	K	1330		1	1892650000	19	4	FALSE	FALSE
JQ1_HeLaJMJD6KO_Inf_19pc	Q9Y520	PRRC2C	K	1336		1	3642967000	10	3	FALSE	FALSE
JQ1_HeLaWT_Inf_19pc	Q9Y520	PRRC2C	K	1336		1	1892650000	19	4	FALSE	FALSE
JQ1_HeLaJMJD6KO_Inf_19pc	Q9Y520	PRRC2C	K	1384		1	36615000	3	2	FALSE	FALSE
JQ1_HeLaWT_Inf_19pc	Q9Y520	PRRC2C	K	1384		1	19041100	3	2	FALSE	FALSE
JQ1_HeLaJMJD6KO_Inf_19pc	Q9Y520	PRRC2C	K	1404		1	62432000	3	2	FALSE	FALSE
JQ1_HeLaWT_Inf_19pc	Q9Y520	PRRC2C	K	1404		1	38259600	5	4	FALSE	FALSE
JQ1_HeLaJMJD6KO_Inf_19pc	Q9Y520	PRRC2C	K	1408		1	62432000	3	2	FALSE	FALSE
JQ1_HeLaWT_Inf_19pc	Q9Y520	PRRC2C	K	1408		1	36860600	3	3	FALSE	FALSE
JQ1_HeLaJMJD6KO_Inf_19pc	Q9Y520	PRRC2C	K	1433		1	289218000	8	4	FALSE	FALSE
JQ1_HeLaWT_Inf_19pc	Q9Y520	PRRC2C	K	1433		1	56035000	1	1	FALSE	FALSE
JQ1_HeLaJMJD6KO_Inf_19pc	Q9Y520	PRRC2C	K	1515		1	14357000	2	1	FALSE	FALSE
JQ1_HeLaJMJD6KO_Inf_19pc	Q9Y520	PRRC2C	K	1526		1	14357000	2	1	FALSE	FALSE
JQ1_HeLaWT_Inf_19pc	Q9Y520	PRRC2C	K	1526		1	3680400	1	1	FALSE	FALSE
JQ1_HeLaJMJD6KO_Inf_19pc	Q9Y520	PRRC2C	K	1535		1	20912000	2	1	FALSE	FALSE
JQ1_HeLaWT_Inf_19pc	Q9Y520	PRRC2C	K	1535		1	6808600	2	1	FALSE	FALSE
JQ1_HeLaJMJD6KO_Inf_19pc	Q9Y520	PRRC2C	K	1700		1	922870000	4	1	FALSE	FALSE
JQ1_HeLaWT_Inf_19pc	Q9Y520	PRRC2C	K	1700		1	1535510000	12	2	FALSE	FALSE
JQ1_HeLaJMJD6KO_Inf_19pc	Q9Y520	PRRC2C	K	1701		1	922870000	4	1	FALSE	FALSE
JQ1_HeLaWT_Inf_19pc	Q9Y520	PRRC2C	K	1701		1	1535510000	12	2	FALSE	FALSE
JQ1_HeLaJMJD6KO_Inf_19pc	Q9Y520	PRRC2C	K	1711		1	922870000	4	1	FALSE	FALSE
JQ1_HeLaWT_Inf_19pc	Q9Y520	PRRC2C	K	1711		1	1535510000	12	2	FALSE	FALSE
JQ1_HeLaJMJD6KO_Inf_19pc	Q9Y520	PRRC2C	K	1712		1	922870000	4	1	FALSE	FALSE
JQ1_HeLaWT_Inf_19pc	Q9Y520	PRRC2C	K	1712		1	1535510000	12	2	FALSE	FALSE
JQ1_HeLaJMJD6KO_Inf_19pc	Q9Y520	PRRC2C	K	1717		1	922870000	4	1	FALSE	FALSE
JQ1_HeLaWT_Inf_19pc	Q9Y520	PRRC2C	K	1717		1	1535510000	12	2	FALSE	FALSE
JQ1_HeLaJMJD6KO_Inf_19pc	Q9Y520	PRRC2C	K	2097		1	6573900000	19	4	FALSE	FALSE
JQ1_HeLaWT_Inf_19pc	Q9Y520	PRRC2C	K	2097		1	3726300000	13	4	FALSE	FALSE
JQ1_HeLaJMJD6KO_Inf_19pc	Q9Y520	PRRC2C	K	2100		1	6573900000	19	4	FALSE	FALSE
JQ1_HeLaWT_Inf_19pc	Q9Y520	PRRC2C	K	2100		1	3726300000	13	4	FALSE	FALSE
JQ1_HeLaJMJD6KO_Inf_19pc	Q9Y520	PRRC2C	K	2110		1	6573900000	19	4	FALSE	FALSE
JQ1_HeLaWT_Inf_19pc	Q9Y520	PRRC2C	K	2110		1	3726300000	13	4	FALSE	FALSE
JQ1_HeLaJMJD6KO_Inf_19pc	Q9Y520	PRRC2C	K	2113		1	6573900000	19	4	FALSE	FALSE
JQ1_HeLaWT_Inf_19pc	Q9Y520	PRRC2C	K	2113		1	3726300000	13	4	FALSE	FALSE
JQ1_HeLaJMJD6KO_Inf_19pc	Q9Y520	PRRC2C	K	2119		1	6573900000	19	4	FALSE	FALSE
JQ1_HeLaWT_Inf_19pc	Q9Y520	PRRC2C	K	2119		1	3726300000	13	4	FALSE	FALSE
JQ1_HeLaJMJD6KO_Inf_19pc	Q9Y520	PRRC2C	K	2127		1	1122200000	6	1	FALSE	FALSE
JQ1_HeLaJMJD6KO_Inf_19pc	Q9Y520	PRRC2C	K	2129		1	1137848000	7	2	FALSE	FALSE
JQ1_HeLaJMJD6KO_Inf_19pc	Q9Y520	PRRC2C	K	2141		1	1137848000	7	2	FALSE	FALSE
JQ1_HeLaJMJD6KO_Inf_19pc	Q9Y520	PRRC2C	K	2255		1	2679012000	7	3	FALSE	FALSE
JQ1_HeLaWT_Inf_19pc	Q9Y520	PRRC2C	K	2255		1	1439526600	6	3	FALSE	FALSE
JQ1_HeLaWT_Inf_19pc	Q9Y5A9	YTHDF2	K	503		1	92781000	1	1	FALSE	FALSE
JQ1_HeLaJMJD6KO_Inf_19pc	Q9Y5B9	SUPT16H	K	7		1	381053260	13	7	FALSE	FALSE
JQ1_HeLaWT_Inf_19pc	Q9Y5B9	SUPT16H	K	7		1	1551961950	17	10	FALSE	FALSE
JQ1_HeLaJMJD6KO_Inf_19pc	Q9Y5B9	SUPT16H	K	80		1	24784000	2	1	FALSE	FALSE
JQ1_HeLaWT_Inf_19pc	Q9Y5B9	SUPT16H	K	80		1	53181400	5	3	FALSE	FALSE
JQ1_HeLaJMJD6KO_Inf_19pc	Q9Y5B9	SUPT16H	K	81		1	24784000	2	1	FALSE	FALSE
JQ1_HeLaWT_Inf_19pc	Q9Y5B9	SUPT16H	K	81		1	72180900	8	5	FALSE	FALSE
JQ1_HeLaJMJD6KO_Inf_19pc	Q9Y5B9	SUPT16H	K	86		1	24784000	2	1	FALSE	FALSE
JQ1_HeLaWT_Inf_19pc	Q9Y5B9	SUPT16H	K	86		1	72180900	8	5	FALSE	FALSE
JQ1_HeLaJMJD6KO_Inf_19pc	Q9Y5B9	SUPT16H	K	92		1	24784000	2	1	FALSE	FALSE
JQ1_HeLaWT_Inf_19pc	Q9Y5B9	SUPT16H	K	92		1	72180900	8	5	FALSE	FALSE
JQ1_HeLaJMJD6KO_Inf_19pc	Q9Y5B9	SUPT16H	K	110		1	16940000	2	1	FALSE	FALSE
JQ1_HeLaWT_Inf_19pc	Q9Y5B9	SUPT16H	K	110		1	17559000	2	1	FALSE	FALSE
JQ1_HeLaJMJD6KO_Inf_19pc	Q9Y5B9	SUPT16H	K	115		1	16940000	2	1	FALSE	FALSE
JQ1_HeLaWT_Inf_19pc	Q9Y5B9	SUPT16H	K	115		1	17559000	2	1	FALSE	FALSE
JQ1_HeLaJMJD6KO_Inf_19pc	Q9Y5B9	SUPT16H	K	120		1	16940000	2	1	FALSE	FALSE
JQ1_HeLaWT_Inf_19pc	Q9Y5B9	SUPT16H	K	120		1	31471000	3	2	FALSE	FALSE
JQ1_HeLaWT_Inf_19pc	Q9Y5B9	SUPT16H	K	126		1	30570000	4	2	FALSE	FALSE
JQ1_HeLaWT_Inf_19pc	Q9Y5B9	SUPT16H	K	129		1	16658000	3	1	FALSE	FALSE
JQ1_HeLaWT_Inf_19pc	Q9Y5B9	SUPT16H	K	139		1	9105700	2	1	FALSE	FALSE
JQ1_HeLaWT_Inf_19pc	Q9Y5B9	SUPT16H	K	141		1	9105700	2	1	FALSE	FALSE
JQ1_HeLaWT_Inf_19pc	Q9Y5B9	SUPT16H	K	148	[Oxidation (K)]	1	9105700	2	1	FALSE	FALSE
JQ1_HeLaJMJD6KO_Inf_19pc	Q9Y5B9	SUPT16H	K	156		1	8679400	2	1	FALSE	FALSE
JQ1_HeLaWT_Inf_19pc	Q9Y5B9	SUPT16H	K	156		1	7818600	2	1	FALSE	FALSE
JQ1_HeLaJMJD6KO_Inf_19pc	Q9Y5B9	SUPT16H	K	185		1	38941000	2	1	FALSE	FALSE
JQ1_HeLaWT_Inf_19pc	Q9Y5B9	SUPT16H	K	185		1	53560000	2	1	FALSE	FALSE
JQ1_HeLaJMJD6KO_Inf_19pc	Q9Y5B9	SUPT16H	K	196		1	81242000	4	2	FALSE	FALSE
JQ1_HeLaWT_Inf_19pc	Q9Y5B9	SUPT16H	K	196		1	100381000	4	2	FALSE	FALSE
JQ1_HeLaJMJD6KO_Inf_19pc	Q9Y5B9	SUPT16H	K	211		1	4238806930	20	11	FALSE	FALSE
JQ1_HeLaWT_Inf_19pc	Q9Y5B9	SUPT16H	K	211		1	3460023560	28	11	FALSE	FALSE
JQ1_HeLaJMJD6KO_Inf_19pc	Q9Y5B9	SUPT16H	K	216		1	459400000	6	3	FALSE	FALSE
JQ1_HeLaWT_Inf_19pc	Q9Y5B9	SUPT16H	K	216		1	2030921400	10	6	FALSE	FALSE
JQ1_HeLaJMJD6KO_Inf_19pc	Q9Y5B9	SUPT16H	K	223		1	478277000	7	4	FALSE	FALSE
JQ1_HeLaWT_Inf_19pc	Q9Y5B9	SUPT16H	K	223		1	2059608400	14	8	FALSE	FALSE
JQ1_HeLaJMJD6KO_Inf_19pc	Q9Y5B9	SUPT16H	K	228		1	32925000	3	2	FALSE	FALSE
JQ1_HeLaWT_Inf_19pc	Q9Y5B9	SUPT16H	K	228		1	60628000	7	4	FALSE	FALSE
JQ1_HeLaJMJD6KO_Inf_19pc	Q9Y5B9	SUPT16H	K	229		1	32925000	3	2	FALSE	FALSE
JQ1_HeLaWT_Inf_19pc	Q9Y5B9	SUPT16H	K	229		1	35793000	3	2	FALSE	FALSE
JQ1_HeLaJMJD6KO_Inf_19pc	Q9Y5B9	SUPT16H	K	280		1	2262334000	9	3	FALSE	FALSE
JQ1_HeLaWT_Inf_19pc	Q9Y5B9	SUPT16H	K	280		1	2778420000	6	2	FALSE	FALSE
JQ1_HeLaWT_Inf_19pc	Q9Y5B9	SUPT16H	K	314		1	1948510000	6	3	FALSE	FALSE
JQ1_HeLaJMJD6KO_Inf_19pc	Q9Y5B9	SUPT16H	K	321		1	10344000	1	1	FALSE	FALSE
JQ1_HeLaWT_Inf_19pc	Q9Y5B9	SUPT16H	K	321		1	17107000	1	1	FALSE	FALSE
JQ1_HeLaJMJD6KO_Inf_19pc	Q9Y5B9	SUPT16H	K	334		0.521581	19344800	2	2	FALSE	FALSE
JQ1_HeLaWT_Inf_19pc	Q9Y5B9	SUPT16H	K	334		0.591593	22448000	2	2	FALSE	FALSE
JQ1_HeLaJMJD6KO_Inf_19pc	Q9Y5B9	SUPT16H	K	334	[Oxidation (K)]	0.478419	17744000	2	1	FALSE	FALSE
JQ1_HeLaWT_Inf_19pc	Q9Y5B9	SUPT16H	K	334	[Oxidation (K)]	0.408407	15497000	2	1	FALSE	FALSE
JQ1_HeLaJMJD6KO_Inf_19pc	Q9Y5B9	SUPT16H	K	335		1	19344800	2	2	FALSE	FALSE
JQ1_HeLaWT_Inf_19pc	Q9Y5B9	SUPT16H	K	335		1	28519600	3	3	FALSE	FALSE
JQ1_HeLaJMJD6KO_Inf_19pc	Q9Y5B9	SUPT16H	K	337		1	12868000	2	1	FALSE	FALSE
JQ1_HeLaWT_Inf_19pc	Q9Y5B9	SUPT16H	K	337		1	38505600	5	3	FALSE	FALSE
JQ1_HeLaJMJD6KO_Inf_19pc	Q9Y5B9	SUPT16H	K	343		1	12868000	2	1	FALSE	FALSE
JQ1_HeLaWT_Inf_19pc	Q9Y5B9	SUPT16H	K	343		1	38505600	5	3	FALSE	FALSE
JQ1_HeLaJMJD6KO_Inf_19pc	Q9Y5B9	SUPT16H	K	346		1	12868000	2	1	FALSE	FALSE
JQ1_HeLaWT_Inf_19pc	Q9Y5B9	SUPT16H	K	346		1	14222000	2	1	FALSE	FALSE
JQ1_HeLaJMJD6KO_Inf_19pc	Q9Y5B9	SUPT16H	K	366		1	24335000	2	1	FALSE	FALSE
JQ1_HeLaWT_Inf_19pc	Q9Y5B9	SUPT16H	K	366		1	34632000	2	1	FALSE	FALSE
JQ1_HeLaJMJD6KO_Inf_19pc	Q9Y5B9	SUPT16H	K	370		1	47950000	4	2	FALSE	FALSE
JQ1_HeLaWT_Inf_19pc	Q9Y5B9	SUPT16H	K	370		1	59297000	4	2	FALSE	FALSE
JQ1_HeLaJMJD6KO_Inf_19pc	Q9Y5B9	SUPT16H	K	372		1	23615000	2	1	FALSE	FALSE
JQ1_HeLaWT_Inf_19pc	Q9Y5B9	SUPT16H	K	372		1	24665000	2	1	FALSE	FALSE
JQ1_HeLaJMJD6KO_Inf_19pc	Q9Y5B9	SUPT16H	K	373		1	23615000	2	1	FALSE	FALSE
JQ1_HeLaWT_Inf_19pc	Q9Y5B9	SUPT16H	K	373		1	24665000	2	1	FALSE	FALSE
JQ1_HeLaWT_Inf_19pc	Q9Y5B9	SUPT16H	K	389		1	10593000	2	1	FALSE	FALSE
JQ1_HeLaJMJD6KO_Inf_19pc	Q9Y5B9	SUPT16H	K	423		1	13247000	2	1	FALSE	FALSE
JQ1_HeLaWT_Inf_19pc	Q9Y5B9	SUPT16H	K	423		1	30536000	2	1	FALSE	FALSE
JQ1_HeLaJMJD6KO_Inf_19pc	Q9Y5B9	SUPT16H	K	424		1	22737400	4	2	FALSE	FALSE
JQ1_HeLaWT_Inf_19pc	Q9Y5B9	SUPT16H	K	424		1	44399000	4	2	FALSE	FALSE
JQ1_HeLaJMJD6KO_Inf_19pc	Q9Y5B9	SUPT16H	K	426		1	56159400	6	3	FALSE	FALSE
JQ1_HeLaWT_Inf_19pc	Q9Y5B9	SUPT16H	K	426		1	113135000	7	4	FALSE	FALSE
JQ1_HeLaJMJD6KO_Inf_19pc	Q9Y5B9	SUPT16H	K	433		1	133576400	11	6	FALSE	FALSE
JQ1_HeLaWT_Inf_19pc	Q9Y5B9	SUPT16H	K	433		1	186052000	14	7	FALSE	FALSE
JQ1_HeLaJMJD6KO_Inf_19pc	Q9Y5B9	SUPT16H	K	444		1	152409000	7	4	FALSE	FALSE
JQ1_HeLaWT_Inf_19pc	Q9Y5B9	SUPT16H	K	444		1	1089315100	17	8	FALSE	FALSE
JQ1_HeLaJMJD6KO_Inf_19pc	Q9Y5B9	SUPT16H	K	473		1	394945300	10	6	FALSE	FALSE
JQ1_HeLaWT_Inf_19pc	Q9Y5B9	SUPT16H	K	473		1	1653859600	26	14	FALSE	FALSE
JQ1_HeLaJMJD6KO_Inf_19pc	Q9Y5B9	SUPT16H	K	479		1	5638969000	20	11	FALSE	FALSE
JQ1_HeLaWT_Inf_19pc	Q9Y5B9	SUPT16H	K	479		1	3072291000	19	10	FALSE	FALSE
JQ1_HeLaJMJD6KO_Inf_19pc	Q9Y5B9	SUPT16H	K	490		1	5766338000	26	14	FALSE	FALSE
JQ1_HeLaWT_Inf_19pc	Q9Y5B9	SUPT16H	K	490		1	3233098010	30	17	FALSE	FALSE
JQ1_HeLaJMJD6KO_Inf_19pc	Q9Y5B9	SUPT16H	K	497		1	4929637700	25	14	FALSE	FALSE
JQ1_HeLaWT_Inf_19pc	Q9Y5B9	SUPT16H	K	497		1	11933947800	38	18	FALSE	FALSE
JQ1_HeLaJMJD6KO_Inf_19pc	Q9Y5B9	SUPT16H	K	504		1	4950132700	28	15	FALSE	FALSE
JQ1_HeLaWT_Inf_19pc	Q9Y5B9	SUPT16H	K	504		1	11955769800	40	19	FALSE	FALSE
JQ1_HeLaJMJD6KO_Inf_19pc	Q9Y5B9	SUPT16H	K	507		1	4765163000	12	4	FALSE	FALSE
JQ1_HeLaWT_Inf_19pc	Q9Y5B9	SUPT16H	K	507		1	2302243000	6	3	FALSE	FALSE
JQ1_HeLaJMJD6KO_Inf_19pc	Q9Y5B9	SUPT16H	K	513		1	4765163000	12	4	FALSE	FALSE
JQ1_HeLaWT_Inf_19pc	Q9Y5B9	SUPT16H	K	513		1	2302243000	6	3	FALSE	FALSE
JQ1_HeLaJMJD6KO_Inf_19pc	Q9Y5B9	SUPT16H	K	520		0.997806	4782454000	13	4	FALSE	FALSE
JQ1_HeLaWT_Inf_19pc	Q9Y5B9	SUPT16H	K	520		0.991185	2301773000	7	3	FALSE	FALSE
JQ1_HeLaJMJD6KO_Inf_19pc	Q9Y5B9	SUPT16H	K	520	[Oxidation (K)]	0.00219363	10514000	1	1	FALSE	FALSE
JQ1_HeLaWT_Inf_19pc	Q9Y5B9	SUPT16H	K	520	[Oxidation (K)]	0.00881475	20470000	1	1	FALSE	FALSE
JQ1_HeLaJMJD6KO_Inf_19pc	Q9Y5B9	SUPT16H	K	555		1	15585000	2	1	FALSE	FALSE
JQ1_HeLaWT_Inf_19pc	Q9Y5B9	SUPT16H	K	555		1	13970000	1	1	FALSE	FALSE
JQ1_HeLaJMJD6KO_Inf_19pc	Q9Y5B9	SUPT16H	K	596		1	1462376000	9	5	FALSE	FALSE
JQ1_HeLaWT_Inf_19pc	Q9Y5B9	SUPT16H	K	596		1	3308615200	19	7	FALSE	FALSE
JQ1_HeLaJMJD6KO_Inf_19pc	Q9Y5B9	SUPT16H	K	606		1	85009000	6	2	FALSE	FALSE
JQ1_HeLaWT_Inf_19pc	Q9Y5B9	SUPT16H	K	606		1	4374277000	31	6	FALSE	FALSE
JQ1_HeLaJMJD6KO_Inf_19pc	Q9Y5B9	SUPT16H	K	626		1	7123415400	11	6	FALSE	FALSE
JQ1_HeLaWT_Inf_19pc	Q9Y5B9	SUPT16H	K	626		1	7652586000	13	6	FALSE	FALSE
JQ1_HeLaJMJD6KO_Inf_19pc	Q9Y5B9	SUPT16H	K	630		1	7123415400	11	6	FALSE	FALSE
JQ1_HeLaWT_Inf_19pc	Q9Y5B9	SUPT16H	K	630		1	7652586000	13	6	FALSE	FALSE
JQ1_HeLaJMJD6KO_Inf_19pc	Q9Y5B9	SUPT16H	K	640		1	37267000	4	2	FALSE	FALSE
JQ1_HeLaWT_Inf_19pc	Q9Y5B9	SUPT16H	K	640		1	63963000	6	3	FALSE	FALSE
JQ1_HeLaJMJD6KO_Inf_19pc	Q9Y5B9	SUPT16H	K	642		1	37267000	4	2	FALSE	FALSE
JQ1_HeLaWT_Inf_19pc	Q9Y5B9	SUPT16H	K	642		1	63963000	6	3	FALSE	FALSE
JQ1_HeLaJMJD6KO_Inf_19pc	Q9Y5B9	SUPT16H	K	647		1	37267000	4	2	FALSE	FALSE
JQ1_HeLaWT_Inf_19pc	Q9Y5B9	SUPT16H	K	647		1	63963000	6	3	FALSE	FALSE
JQ1_HeLaJMJD6KO_Inf_19pc	Q9Y5B9	SUPT16H	K	661		1	6157596000	19	6	FALSE	FALSE
JQ1_HeLaWT_Inf_19pc	Q9Y5B9	SUPT16H	K	661		1	6063469000	20	7	FALSE	FALSE
JQ1_HeLaJMJD6KO_Inf_19pc	Q9Y5B9	SUPT16H	K	663		1	6324995000	29	11	FALSE	FALSE
JQ1_HeLaWT_Inf_19pc	Q9Y5B9	SUPT16H	K	663		1	6281769000	33	13	FALSE	FALSE
JQ1_HeLaJMJD6KO_Inf_19pc	Q9Y5B9	SUPT16H	K	674		1	6324995000	29	11	FALSE	FALSE
JQ1_HeLaWT_Inf_19pc	Q9Y5B9	SUPT16H	K	674		1	6293966000	35	14	FALSE	FALSE
JQ1_HeLaJMJD6KO_Inf_19pc	Q9Y5B9	SUPT16H	K	696		1	83832000	6	3	FALSE	FALSE
JQ1_HeLaWT_Inf_19pc	Q9Y5B9	SUPT16H	K	696		1	89429000	6	3	FALSE	FALSE
JQ1_HeLaJMJD6KO_Inf_19pc	Q9Y5B9	SUPT16H	K	705		1	83832000	6	3	FALSE	FALSE
JQ1_HeLaWT_Inf_19pc	Q9Y5B9	SUPT16H	K	705		1	89429000	6	3	FALSE	FALSE
JQ1_HeLaJMJD6KO_Inf_19pc	Q9Y5B9	SUPT16H	K	732		1	11385000	2	1	FALSE	FALSE
JQ1_HeLaWT_Inf_19pc	Q9Y5B9	SUPT16H	K	732		1	17357000	2	1	FALSE	FALSE
JQ1_HeLaJMJD6KO_Inf_19pc	Q9Y5B9	SUPT16H	K	733		1	11385000	2	1	FALSE	FALSE
JQ1_HeLaWT_Inf_19pc	Q9Y5B9	SUPT16H	K	733		1	17357000	2	1	FALSE	FALSE
JQ1_HeLaJMJD6KO_Inf_19pc	Q9Y5B9	SUPT16H	K	753		1	11221000	1	1	FALSE	FALSE
JQ1_HeLaWT_Inf_19pc	Q9Y5B9	SUPT16H	K	753		1	15287000	2	1	FALSE	FALSE
JQ1_HeLaJMJD6KO_Inf_19pc	Q9Y5B9	SUPT16H	K	775		1	99485000	2	1	FALSE	FALSE
JQ1_HeLaWT_Inf_19pc	Q9Y5B9	SUPT16H	K	775		1	815414000	2	2	FALSE	FALSE
JQ1_HeLaJMJD6KO_Inf_19pc	Q9Y5B9	SUPT16H	K	777		1	99485000	2	1	FALSE	FALSE
JQ1_HeLaWT_Inf_19pc	Q9Y5B9	SUPT16H	K	777		1	821370300	3	3	FALSE	FALSE
JQ1_HeLaJMJD6KO_Inf_19pc	Q9Y5B9	SUPT16H	K	781		1	99485000	2	1	FALSE	FALSE
JQ1_HeLaWT_Inf_19pc	Q9Y5B9	SUPT16H	K	781		1	821370300	3	3	FALSE	FALSE
JQ1_HeLaWT_Inf_19pc	Q9Y5B9	SUPT16H	K	786		1	5956300	1	1	FALSE	FALSE
JQ1_HeLaWT_Inf_19pc	Q9Y5B9	SUPT16H	K	862		1	2344900	1	1	FALSE	FALSE
JQ1_HeLaWT_Inf_19pc	Q9Y5B9	SUPT16H	K	866		1	2344900	1	1	FALSE	FALSE
JQ1_HeLaJMJD6KO_Inf_19pc	Q9Y5B9	SUPT16H	K	904		1	30908000	2	1	FALSE	FALSE
JQ1_HeLaWT_Inf_19pc	Q9Y5B9	SUPT16H	K	904		1	30723000	2	1	FALSE	FALSE
JQ1_HeLaJMJD6KO_Inf_19pc	Q9Y5B9	SUPT16H	K	999		1	338320000	2	2	FALSE	FALSE
JQ1_HeLaWT_Inf_19pc	Q9Y5B9	SUPT16H	K	999		1	124293000	2	2	FALSE	FALSE
JQ1_HeLaJMJD6KO_Inf_19pc	Q9Y5B9	SUPT16H	K	1043		1	337462700	8	3	FALSE	TRUE
JQ1_HeLaWT_Inf_19pc	Q9Y5B9	SUPT16H	K	1043		0.953486	620835500	14	7	FALSE	TRUE
JQ1_HeLaWT_Inf_19pc	Q9Y5B9	SUPT16H	K	1043	[Oxidation (K)]	0.0465136	30286000	2	1	TRUE	TRUE
JQ1_HeLaJMJD6KO_Inf_19pc	Q9Y5B9	SUPT16H	K	1044		1	337462700	8	3	FALSE	TRUE
JQ1_HeLaWT_Inf_19pc	Q9Y5B9	SUPT16H	K	1044		0.947994	617259500	14	7	FALSE	TRUE
JQ1_HeLaWT_Inf_19pc	Q9Y5B9	SUPT16H	K	1044	[Oxidation (K)]	0.0520057	33862000	2	1	TRUE	TRUE
JQ1_HeLaJMJD6KO_Inf_19pc	Q9Y5B9	SUPT16H	K	1045		1	337462700	8	3	FALSE	FALSE
JQ1_HeLaWT_Inf_19pc	Q9Y5B9	SUPT16H	K	1045		1	651121500	16	8	FALSE	FALSE
JQ1_HeLaWT_Inf_19pc	Q9Y5K5	UCHL5	K	206		1	300510000	6	1	FALSE	FALSE
JQ1_HeLaWT_Inf_19pc	Q9Y5K5	UCHL5	K	210		1	261170000	3	1	FALSE	FALSE
JQ1_HeLaWT_Inf_19pc	Q9Y5K5	UCHL5	K	228		1	426820000	2	2	FALSE	FALSE
JQ1_HeLaWT_Inf_19pc	Q9Y5K5	UCHL5	K	234		1	426820000	2	2	FALSE	FALSE
JQ1_HeLaWT_Inf_19pc	Q9Y5Q8	GTF3C5	K	38		1	278990000	2	1	FALSE	FALSE
JQ1_HeLaWT_Inf_19pc	Q9Y5Q8	GTF3C5	K	256		1	179364000	4	2	FALSE	FALSE
JQ1_HeLaJMJD6KO_Inf_19pc	Q9Y5Q9	GTF3C3	K	63		1	9707900	2	1	FALSE	FALSE
JQ1_HeLaJMJD6KO_Inf_19pc	Q9Y5Q9	GTF3C3	K	67		1	25436900	3	2	FALSE	FALSE
JQ1_HeLaJMJD6KO_Inf_19pc	Q9Y5Q9	GTF3C3	K	80		1	6298900	1	1	FALSE	FALSE
JQ1_HeLaJMJD6KO_Inf_19pc	Q9Y5Q9	GTF3C3	K	133		1	356460000	1	1	FALSE	FALSE
JQ1_HeLaJMJD6KO_Inf_19pc	Q9Y5Q9	GTF3C3	K	134		1	356460000	1	1	FALSE	FALSE
JQ1_HeLaJMJD6KO_Inf_19pc	Q9Y5Q9	GTF3C3	K	137		1	356460000	1	1	FALSE	FALSE
JQ1_HeLaJMJD6KO_Inf_19pc	Q9Y5Q9	GTF3C3	K	139		1	356460000	1	1	FALSE	FALSE
JQ1_HeLaJMJD6KO_Inf_19pc	Q9Y5Q9	GTF3C3	K	234		1	35378000	2	1	FALSE	FALSE
JQ1_HeLaWT_Inf_19pc	Q9Y5Q9	GTF3C3	K	234		1	10263000	2	1	FALSE	FALSE
JQ1_HeLaJMJD6KO_Inf_19pc	Q9Y5Q9	GTF3C3	K	242		1	19935000	2	1	FALSE	FALSE
JQ1_HeLaJMJD6KO_Inf_19pc	Q9Y5Q9	GTF3C3	K	245		1	19935000	2	1	FALSE	FALSE
JQ1_HeLaJMJD6KO_Inf_19pc	Q9Y5Q9	GTF3C3	K	481		1	54421000	2	1	FALSE	FALSE
JQ1_HeLaJMJD6KO_Inf_19pc	Q9Y5Q9	GTF3C3	K	508		1	124436000	5	2	FALSE	FALSE
JQ1_HeLaWT_Inf_19pc	Q9Y5Q9	GTF3C3	K	508		1	31744000	2	1	FALSE	FALSE
JQ1_HeLaJMJD6KO_Inf_19pc	Q9Y5Q9	GTF3C3	K	548		1	21471000	2	1	FALSE	FALSE
JQ1_HeLaWT_Inf_19pc	Q9Y5Q9	GTF3C3	K	548		1	6121200	1	1	FALSE	FALSE
JQ1_HeLaJMJD6KO_Inf_19pc	Q9Y5Q9	GTF3C3	K	590		1	35780000	2	1	FALSE	FALSE
JQ1_HeLaJMJD6KO_Inf_19pc	Q9Y5Q9	GTF3C3	K	680		1	6856100	2	1	FALSE	FALSE
JQ1_HeLaJMJD6KO_Inf_19pc	Q9Y5Q9	GTF3C3	K	684		1	38212000	2	1	FALSE	FALSE
JQ1_HeLaJMJD6KO_Inf_19pc	Q9Y5X1	SNX9	K	288		1	1115901000	6	3	FALSE	FALSE
JQ1_HeLaWT_Inf_19pc	Q9Y5X1	SNX9	K	325		1	423080000	4	2	FALSE	FALSE
JQ1_HeLaJMJD6KO_Inf_19pc	Q9Y608	LRRFIP2	K	9		1	294525000	4	3	FALSE	FALSE
JQ1_HeLaJMJD6KO_Inf_19pc	Q9Y608	LRRFIP2	K	14		1	14689685000	20	8	FALSE	FALSE
JQ1_HeLaJMJD6KO_Inf_19pc	Q9Y608	LRRFIP2	K	351		1	4173620000	9	3	FALSE	FALSE
JQ1_HeLaJMJD6KO_Inf_19pc	Q9Y608	LRRFIP2	K	366		1	969170000	3	2	FALSE	FALSE
JQ1_HeLaJMJD6KO_Inf_19pc	Q9Y608	LRRFIP2	K	369		1	969170000	3	2	FALSE	FALSE
JQ1_HeLaJMJD6KO_Inf_19pc	Q9Y608	LRRFIP2	K	378		1	969170000	3	2	FALSE	FALSE
JQ1_HeLaJMJD6KO_Inf_19pc	Q9Y608	LRRFIP2	K	432		1	1771200000	6	1	FALSE	FALSE
JQ1_HeLaJMJD6KO_Inf_19pc	Q9Y608	LRRFIP2	K	441		1	1771200000	6	1	FALSE	FALSE
JQ1_HeLaJMJD6KO_Inf_19pc	Q9Y608	LRRFIP2	K	446		1	1771200000	6	1	FALSE	FALSE
JQ1_HeLaJMJD6KO_Inf_19pc	Q9Y608	LRRFIP2	K	572		1	22155400000	17	7	FALSE	FALSE
JQ1_HeLaJMJD6KO_Inf_19pc	Q9Y608	LRRFIP2	K	577		1	22155400000	17	7	FALSE	FALSE
JQ1_HeLaJMJD6KO_Inf_19pc	Q9Y608	LRRFIP2	K	586		1	11278870000	14	6	FALSE	FALSE
JQ1_HeLaJMJD6KO_Inf_19pc	Q9Y608	LRRFIP2	K	588		1	10094570000	11	4	FALSE	FALSE
JQ1_HeLaJMJD6KO_Inf_19pc	Q9Y608	LRRFIP2	K	597		1	4205870000	4	2	FALSE	FALSE
JQ1_HeLaJMJD6KO_Inf_19pc	Q9Y608	LRRFIP2	K	634		1	7685900000	11	4	FALSE	FALSE
JQ1_HeLaJMJD6KO_Inf_19pc	Q9Y608	LRRFIP2	K	636		1	7685900000	11	4	FALSE	FALSE
JQ1_HeLaJMJD6KO_Inf_19pc	Q9Y608	LRRFIP2	K	639		1	8804150000	14	6	FALSE	FALSE
JQ1_HeLaJMJD6KO_Inf_19pc	Q9Y608	LRRFIP2	K	662		1	26194700000	29	12	FALSE	FALSE
JQ1_HeLaJMJD6KO_Inf_19pc	Q9Y608	LRRFIP2	K	670		1	26194700000	29	12	FALSE	FALSE
JQ1_HeLaJMJD6KO_Inf_19pc	Q9Y608	LRRFIP2	K	676		1	26194700000	29	12	FALSE	FALSE
JQ1_HeLaJMJD6KO_Inf_19pc	Q9Y608	LRRFIP2	K	679		1	26194700000	29	12	FALSE	FALSE
JQ1_HeLaJMJD6KO_Inf_19pc	Q9Y608	LRRFIP2	K	692		1	35915000000	33	10	FALSE	FALSE
JQ1_HeLaJMJD6KO_Inf_19pc	Q9Y608	LRRFIP2	K	705		1	35915000000	33	10	FALSE	FALSE
JQ1_HeLaJMJD6KO_Inf_19pc	Q9Y608	LRRFIP2	K	709		1	2872500000	2	1	FALSE	FALSE
JQ1_HeLaJMJD6KO_Inf_19pc	Q9Y608	LRRFIP2	K	711		1	2872500000	2	1	FALSE	FALSE
JQ1_HeLaWT_Inf_19pc	Q9Y6K1	DNMT3A	K	783		1	136390000	3	1	FALSE	FALSE
JQ1_HeLaWT_Inf_19pc	Q9Y6X1	SERP1	K	13		1	65861000	2	1	FALSE	FALSE
JQ1_HeLaWT_Inf_19pc	Q9Y6X1	SERP1	K	16		1	65861000	2	1	FALSE	FALSE
JQ1_HeLaJMJD6KO_Inf_19pc	Q9Y6X3	MAU2	K	58		1	1102300000	2	1	FALSE	FALSE
JQ1_HeLaWT_Inf_19pc	Q9Y6X3	MAU2	K	58		1	721050000	4	1	FALSE	FALSE
JQ1_HeLaWT_Inf_19pc	Q9Y6X3	MAU2	K	132		1	383920000	2	1	FALSE	FALSE
JQ1_HeLaWT_Inf_19pc	Q9Y6X3	MAU2	K	353		1	788170000	1	1	FALSE	FALSE
JQ1_HeLaWT_Inf_19pc	Q9Y6X3	MAU2	K	487		1	1165000000	2	1	FALSE	FALSE

### Sheet: dataset_B (PNAS2022)
Sample name	Protein accession	Gene name	Amino acid	Amino acid position	PTM type	Stoichiometry	Total peak intensity	Total PSM mapped	Total number of peptide	Diagnostic ion (Hyl)	Manual annotation (Hyl, PNAS2022)
JMJD6peptide_HeLaWT_Inf_19pc	A0A0J9YX57	MAGEB6B	K	223		1	123206000	5	5	FALSE	FALSE
JMJD6peptide_HeLaWT_Inf_19pc	A0A1B0GUJ8	PNMA8C	K	179		1	81665800	4	4	FALSE	FALSE
JMJD6peptide_HeLaWT_Inf_19pc	A0A1B0GUJ8	PNMA8C	K	184		1	81665800	4	4	FALSE	FALSE
JMJD6peptide_HeLaWT_Inf_19pc	A0A2R8Y619	H2BK1	K	31		1	11380000	1	1	FALSE	FALSE
JMJD6peptide_HeLaWT_Inf_19pc	A0A2R8Y619	H2BK1	K	40	[Oxidation (K)]	1	11380000	1	1	FALSE	FALSE
JMJD6peptide_HeLaWT_Inf_19pc	A0A8V8TLD8	LOC441155	K	569		1	15437000	1	1	FALSE	FALSE
JMJD6peptide_HeLaWT_Inf_19pc	A0A8V8TLD8	LOC441155	K	575		1	15437000	1	1	FALSE	FALSE
JMJD6peptide_HeLaWT_Inf_19pc	A0AVF1	TTC26	K	19		1	4054600	1	1	FALSE	FALSE
JMJD6peptide_HeLaWT_Inf_19pc	A0AVF1	TTC26	K	26		1	9996710	3	3	FALSE	FALSE
JMJD6peptide_HeLaWT_Inf_19pc	A0AVF1	TTC26	K	29		1	9996710	3	3	FALSE	FALSE
JMJD6peptide_HeLaWT_Inf_19pc	A0AVF1	TTC26	K	36		1	9996710	3	3	FALSE	FALSE
JMJD6peptide_HeLaWT_Inf_19pc	A0AVF1	TTC26	K	49		1	10734500	6	6	FALSE	FALSE
JMJD6peptide_HeLaWT_Inf_19pc	A0AVF1	TTC26	K	85		1	4455600	2	2	FALSE	FALSE
JMJD6peptide_HeLaWT_Inf_19pc	A0AVF1	TTC26	K	309		1	1323400	1	1	FALSE	FALSE
JMJD6peptide_HeLaWT_Inf_19pc	A0FGR8	ESYT2	K	253		1	6642600	2	2	FALSE	FALSE
JMJD6peptide_HeLaWT_Inf_19pc	A0FGR8	ESYT2	K	261		1	6642600	2	2	FALSE	FALSE
JMJD6peptide_HeLaWT_Inf_19pc	A0FGR8	ESYT2	K	292		1	12582600	2	2	FALSE	FALSE
JMJD6peptide_HeLaWT_Inf_19pc	A0FGR8	ESYT2	K	384		1	2064400	1	1	FALSE	FALSE
JMJD6peptide_HeLaWT_Inf_19pc	A0FGR8	ESYT2	K	673		1	2534500	1	1	FALSE	FALSE
JMJD6peptide_HeLaWT_Inf_19pc	A0PJW8	DAPL1	K	29		1	28968000	1	1	FALSE	FALSE
JMJD6peptide_HeLaWT_Inf_19pc	A0PJW8	DAPL1	K	30		1	28968000	1	1	FALSE	FALSE
JMJD6peptide_HeLaWT_Inf_19pc	A1A4S6	ARHGAP10	K	252		1	1809800	1	1	FALSE	FALSE
JMJD6peptide_HeLaWT_Inf_19pc	A1L167	UBE2QL1	K	2		0.979803	1245102200	22	21	FALSE	FALSE
JMJD6peptide_HeLaWT_Inf_19pc	A1L167	UBE2QL1	K	2	[Oxidation (K)]	0.0201972	25666000	2	2	FALSE	FALSE
JMJD6peptide_HeLaWT_Inf_19pc	A1L4K1	FSD2	K	109		1	39042000	1	1	FALSE	FALSE
JMJD6peptide_HeLaWT_Inf_19pc	A1XBS5	CIBAR1	K	125		1	3919900	1	1	FALSE	FALSE
JMJD6peptide_HeLaWT_Inf_19pc	A1XBS5	CIBAR1	K	242		1	3694300	1	1	FALSE	FALSE
JMJD6peptide_HeLaWT_Inf_19pc	A2A2Z9	ANKRD18B	K	796		1	5149100	1	1	FALSE	FALSE
JMJD6peptide_HeLaWT_Inf_19pc	A2A2Z9	ANKRD18B	K	799	[Oxidation (K)]	1	5149100	1	1	FALSE	FALSE
JMJD6peptide_HeLaWT_Inf_19pc	A2A2Z9	ANKRD18B	K	802	[Oxidation (K)]	1	5149100	1	1	FALSE	FALSE
JMJD6peptide_HeLaWT_Inf_19pc	A2A2Z9	ANKRD18B	K	804	[Oxidation (K)]	1	5149100	1	1	FALSE	FALSE
JMJD6peptide_HeLaWT_Inf_19pc	A2A2Z9	ANKRD18B	K	805		1	5149100	1	1	FALSE	FALSE
JMJD6peptide_HeLaWT_Inf_19pc	A2RRP1	NBAS	K	377		1	3132300	1	1	FALSE	FALSE
JMJD6peptide_HeLaWT_Inf_19pc	A2RRP1	NBAS	K	379		1	3132300	1	1	FALSE	FALSE
JMJD6peptide_HeLaWT_Inf_19pc	A2RRP1	NBAS	K	380		1	3132300	1	1	FALSE	FALSE
JMJD6peptide_HeLaWT_Inf_19pc	A2RRP1	NBAS	K	382		1	3132300	1	1	FALSE	FALSE
JMJD6peptide_HeLaWT_Inf_19pc	A2RUS2	DENND3	K	391		1	9238400	1	1	FALSE	FALSE
JMJD6peptide_HeLaWT_Inf_19pc	A2RUS2	DENND3	K	664		1	36605600	2	2	FALSE	FALSE
JMJD6peptide_HeLaWT_Inf_19pc	A2RUS2	DENND3	K	1146		1	5084200	1	1	FALSE	FALSE
JMJD6peptide_HeLaWT_Inf_19pc	A2RUS2	DENND3	K	1148		1	5084200	1	1	FALSE	FALSE
JMJD6peptide_HeLaWT_Inf_19pc	A3KMH1	VWA8	K	146		1	1567900	2	1	FALSE	FALSE
JMJD6peptide_HeLaWT_Inf_19pc	A3KMH1	VWA8	K	1664		1	1532000	1	1	FALSE	FALSE
JMJD6peptide_HeLaWT_Inf_19pc	A3KMH1	VWA8	K	1666		1	1532000	1	1	FALSE	FALSE
JMJD6peptide_HeLaWT_Inf_19pc	A4D0S4	LAMB4	K	1557		1	124692000	3	3	FALSE	FALSE
JMJD6peptide_HeLaWT_Inf_19pc	A4D0S4	LAMB4	K	1561		1	124692000	3	3	FALSE	FALSE
JMJD6peptide_HeLaWT_Inf_19pc	A4D0S4	LAMB4	K	1571	[Oxidation (K)]	1	124692000	3	3	FALSE	FALSE
JMJD6peptide_HeLaWT_Inf_19pc	A4D2G3	OR2A25	K	294		1	31178000	1	1	FALSE	FALSE
JMJD6peptide_HeLaWT_Inf_19pc	A4D2G3	OR2A25	K	301		1	31178000	1	1	FALSE	FALSE
JMJD6peptide_HeLaWT_Inf_19pc	A4D2G3	OR2A25	K	306	[Oxidation (K)]	1	31178000	1	1	FALSE	FALSE
JMJD6peptide_HeLaWT_Inf_19pc	A5D8V6	VPS37C	K	152		1	3812700	2	2	FALSE	FALSE
JMJD6peptide_HeLaWT_Inf_19pc	A5YKK6	CNOT1	K	372		1	201527600	6	6	FALSE	FALSE
JMJD6peptide_HeLaWT_Inf_19pc	A5YKK6	CNOT1	K	449		1	13578600	2	2	FALSE	FALSE
JMJD6peptide_HeLaWT_Inf_19pc	A5YKK6	CNOT1	K	556		1	230706000	7	6	FALSE	FALSE
JMJD6peptide_HeLaWT_Inf_19pc	A5YKK6	CNOT1	K	808		1	8432800	1	1	FALSE	FALSE
JMJD6peptide_HeLaWT_Inf_19pc	A5YKK6	CNOT1	K	823		1	8432800	1	1	FALSE	FALSE
JMJD6peptide_HeLaWT_Inf_19pc	A5YKK6	CNOT1	K	1174		1	33676300	4	3	FALSE	FALSE
JMJD6peptide_HeLaWT_Inf_19pc	A5YKK6	CNOT1	K	1181		1	33676300	4	3	FALSE	FALSE
JMJD6peptide_HeLaWT_Inf_19pc	A5YKK6	CNOT1	K	1310		1	80728900	6	6	FALSE	FALSE
JMJD6peptide_HeLaWT_Inf_19pc	A5YKK6	CNOT1	K	1320		1	94412500	8	8	FALSE	FALSE
JMJD6peptide_HeLaWT_Inf_19pc	A5YKK6	CNOT1	K	1321		1	33592300	5	5	FALSE	FALSE
JMJD6peptide_HeLaWT_Inf_19pc	A5YKK6	CNOT1	K	1324		1	24306400	4	4	FALSE	FALSE
JMJD6peptide_HeLaWT_Inf_19pc	A5YKK6	CNOT1	K	1426		1	234209000	4	4	FALSE	FALSE
JMJD6peptide_HeLaWT_Inf_19pc	A5YKK6	CNOT1	K	1470		1	7869300	1	1	FALSE	FALSE
JMJD6peptide_HeLaWT_Inf_19pc	A5YKK6	CNOT1	K	1560		1	207660000	3	3	FALSE	FALSE
JMJD6peptide_HeLaWT_Inf_19pc	A5YKK6	CNOT1	K	1567		1	207660000	3	3	FALSE	FALSE
JMJD6peptide_HeLaWT_Inf_19pc	A5YKK6	CNOT1	K	1664		1	9549000	2	2	FALSE	FALSE
JMJD6peptide_HeLaWT_Inf_19pc	A5YKK6	CNOT1	K	1851		1	175778000	3	3	FALSE	FALSE
JMJD6peptide_HeLaWT_Inf_19pc	A5YKK6	CNOT1	K	2086		1	25122000	2	2	FALSE	FALSE
JMJD6peptide_HeLaWT_Inf_19pc	A5YKK6	CNOT1	K	2093		1	25122000	2	2	FALSE	FALSE
JMJD6peptide_HeLaWT_Inf_19pc	A5YKK6	CNOT1	K	2151		1	5183600	1	1	FALSE	FALSE
JMJD6peptide_HeLaWT_Inf_19pc	A5YKK6	CNOT1	K	2177		1	8337200	1	1	FALSE	FALSE
JMJD6peptide_HeLaWT_Inf_19pc	A5YKK6	CNOT1	K	2178		1	18761300	4	3	FALSE	FALSE
JMJD6peptide_HeLaWT_Inf_19pc	A5YKK6	CNOT1	K	2185		1	18761300	4	3	FALSE	FALSE
JMJD6peptide_HeLaWT_Inf_19pc	A6NHR9	SMCHD1	K	36		1	6621500	1	1	FALSE	FALSE
JMJD6peptide_HeLaWT_Inf_19pc	A6NHR9	SMCHD1	K	192		1	1344200	1	1	FALSE	FALSE
JMJD6peptide_HeLaWT_Inf_19pc	A6NHR9	SMCHD1	K	291		1	8410800	1	1	FALSE	FALSE
JMJD6peptide_HeLaWT_Inf_19pc	A6NHR9	SMCHD1	K	1664		1	6956600	1	1	FALSE	FALSE
JMJD6peptide_HeLaWT_Inf_19pc	A6NIV6	LRRIQ4	K	544		1	37998000	2	2	FALSE	FALSE
JMJD6peptide_HeLaWT_Inf_19pc	A6NIV6	LRRIQ4	K	545		1	37998000	2	2	FALSE	FALSE
JMJD6peptide_HeLaWT_Inf_19pc	A6NIV6	LRRIQ4	K	547		1	37998000	2	2	FALSE	FALSE
JMJD6peptide_HeLaWT_Inf_19pc	A6NIV6	LRRIQ4	K	548		1	37998000	2	2	FALSE	FALSE
JMJD6peptide_HeLaWT_Inf_19pc	A6NIV6	LRRIQ4	K	551		1	37998000	2	2	FALSE	FALSE
JMJD6peptide_HeLaWT_Inf_19pc	A6NIV6	LRRIQ4	K	553	[Oxidation (K)]	1	37998000	2	2	FALSE	FALSE
JMJD6peptide_HeLaWT_Inf_19pc	A6NIV6	LRRIQ4	K	556	[Oxidation (K)]	1	37998000	2	2	FALSE	FALSE
JMJD6peptide_HeLaWT_Inf_19pc	A6NIV6	LRRIQ4	K	558		1	37998000	2	2	FALSE	FALSE
JMJD6peptide_HeLaWT_Inf_19pc	A6NJT0	UNCX	K	98		1	46398000	1	1	FALSE	FALSE
JMJD6peptide_HeLaWT_Inf_19pc	A6NJT0	UNCX	K	104		1	46398000	1	1	FALSE	FALSE
JMJD6peptide_HeLaWT_Inf_19pc	A8CG34	POM121C	K	465		1	6417000	2	2	FALSE	FALSE
JMJD6peptide_HeLaWT_Inf_19pc	A8CG34	POM121C	K	466		1	6417000	2	2	FALSE	FALSE
JMJD6peptide_HeLaWT_Inf_19pc	A8CG34	POM121C	K	484		1	4694100	2	2	FALSE	FALSE
JMJD6peptide_HeLaWT_Inf_19pc	A8K855	EFCAB7	K	15		1	4893400	1	1	FALSE	FALSE
JMJD6peptide_HeLaWT_Inf_19pc	A8K8P3	SFI1	K	393		1	24718200	2	2	FALSE	FALSE
JMJD6peptide_HeLaWT_Inf_19pc	A8K8P3	SFI1	K	432		1	26890000	2	2	FALSE	FALSE
JMJD6peptide_HeLaWT_Inf_19pc	A8K8P3	SFI1	K	433		1	26890000	2	2	FALSE	FALSE
JMJD6peptide_HeLaWT_Inf_19pc	A8K8P3	SFI1	K	470		1	17662000	1	1	FALSE	FALSE
JMJD6peptide_HeLaWT_Inf_19pc	A8K8P3	SFI1	K	940		1	14956300	2	2	FALSE	FALSE
JMJD6peptide_HeLaWT_Inf_19pc	A8K8P3	SFI1	K	952		1	26622000	1	1	FALSE	FALSE
JMJD6peptide_HeLaWT_Inf_19pc	A8K8P3	SFI1	K	975		1	22474000	1	1	FALSE	FALSE
JMJD6peptide_HeLaWT_Inf_19pc	A8K8P3	SFI1	K	1111		1	63826000	2	2	FALSE	FALSE
JMJD6peptide_HeLaWT_Inf_19pc	A8MW92	PHF20L1	K	199		1	2813700	1	1	FALSE	FALSE
JMJD6peptide_HeLaWT_Inf_19pc	A8MW92	PHF20L1	K	201		1	2813700	1	1	FALSE	FALSE
JMJD6peptide_HeLaWT_Inf_19pc	A8MW92	PHF20L1	K	203		1	2813700	1	1	FALSE	FALSE
JMJD6peptide_HeLaWT_Inf_19pc	A8MW92	PHF20L1	K	264		1	3932700	2	1	FALSE	FALSE
JMJD6peptide_HeLaWT_Inf_19pc	A8MW92	PHF20L1	K	274		1	3932700	2	1	FALSE	FALSE
JMJD6peptide_HeLaWT_Inf_19pc	C9JQI7	TMEM232	K	627		1	8289900	1	1	FALSE	FALSE
JMJD6peptide_HeLaWT_Inf_19pc	C9JQI7	TMEM232	K	635	[Oxidation (K)]	1	8289900	1	1	FALSE	FALSE
JMJD6peptide_HeLaWT_Inf_19pc	E9PAV3	NACA	K	1937		1	65469000	1	1	FALSE	FALSE
JMJD6peptide_HeLaWT_Inf_19pc	E9PAV3	NACA	K	1938		1	65469000	1	1	FALSE	FALSE
JMJD6peptide_HeLaWT_Inf_19pc	E9PAV3	NACA	K	1941		1	84639800	7	6	FALSE	FALSE
JMJD6peptide_HeLaWT_Inf_19pc	E9PAV3	NACA	K	1945		1	84639800	7	6	FALSE	FALSE
JMJD6peptide_HeLaWT_Inf_19pc	E9PAV3	NACA	K	1990		1	2867700	1	1	FALSE	FALSE
JMJD6peptide_HeLaWT_Inf_19pc	E9PAV3	NACA	K	2005		1	4348900	2	2	FALSE	FALSE
JMJD6peptide_HeLaWT_Inf_19pc	E9PAV3	NACA	K	2007		1	1924600	1	1	FALSE	FALSE
JMJD6peptide_HeLaWT_Inf_19pc	E9PRG8	C11orf98	K	16		1	124879200	7	7	FALSE	FALSE
JMJD6peptide_HeLaWT_Inf_19pc	E9PRG8	C11orf98	K	17		1	124879200	7	7	FALSE	FALSE
JMJD6peptide_HeLaWT_Inf_19pc	E9PRG8	C11orf98	K	18		1	124879200	7	7	FALSE	FALSE
JMJD6peptide_HeLaWT_Inf_19pc	E9PRG8	C11orf98	K	21		1	124879200	7	7	FALSE	FALSE
JMJD6peptide_HeLaWT_Inf_19pc	E9PRG8	C11orf98	K	67		1	1047842900	13	13	FALSE	FALSE
JMJD6peptide_HeLaWT_Inf_19pc	E9PRG8	C11orf98	K	68		1	1047842900	13	13	FALSE	FALSE
JMJD6peptide_HeLaWT_Inf_19pc	E9PRG8	C11orf98	K	71		1	87796000	2	2	FALSE	FALSE
JMJD6peptide_HeLaWT_Inf_19pc	E9PRG8	C11orf98	K	81		1	478731400	20	16	FALSE	FALSE
JMJD6peptide_HeLaWT_Inf_19pc	E9PRG8	C11orf98	K	83		0.973671	498832500	20	16	FALSE	FALSE
JMJD6peptide_HeLaWT_Inf_19pc	E9PRG8	C11orf98	K	83	[Oxidation (K)]	0.026329	13488900	2	2	FALSE	FALSE
JMJD6peptide_HeLaWT_Inf_19pc	E9PRG8	C11orf98	K	93		1	558336300	25	21	FALSE	FALSE
JMJD6peptide_HeLaWT_Inf_19pc	E9PRG8	C11orf98	K	103		1	230269600	5	5	FALSE	FALSE
JMJD6peptide_HeLaWT_Inf_19pc	E9PRG8	C11orf98	K	106		1	81641300	6	4	FALSE	FALSE
JMJD6peptide_HeLaWT_Inf_19pc	E9PRG8	C11orf98	K	107		1	81641300	6	4	FALSE	FALSE
JMJD6peptide_HeLaWT_Inf_19pc	E9PRG8	C11orf98	K	109		1	81641300	6	4	FALSE	FALSE
JMJD6peptide_HeLaWT_Inf_19pc	E9PRG8	C11orf98	K	117		0.854111	90148300	8	5	FALSE	FALSE
JMJD6peptide_HeLaWT_Inf_19pc	E9PRG8	C11orf98	K	117	[Oxidation (K)]	0.145889	15398000	1	1	FALSE	FALSE
JMJD6peptide_HeLaWT_Inf_19pc	O00139	KIF2A	K	90		1	86474000	3	3	FALSE	FALSE
JMJD6peptide_HeLaWT_Inf_19pc	O00139	KIF2A	K	93		1	86474000	3	3	FALSE	FALSE
JMJD6peptide_HeLaWT_Inf_19pc	O00139	KIF2A	K	102		1	1656002100	31	29	FALSE	FALSE
JMJD6peptide_HeLaWT_Inf_19pc	O00139	KIF2A	K	146		1	47700300	13	6	FALSE	FALSE
JMJD6peptide_HeLaWT_Inf_19pc	O00139	KIF2A	K	147		1	25324400	7	3	FALSE	FALSE
JMJD6peptide_HeLaWT_Inf_19pc	O00139	KIF2A	K	165		1	111310200	6	6	FALSE	FALSE
JMJD6peptide_HeLaWT_Inf_19pc	O00139	KIF2A	K	169		1	111310200	6	6	FALSE	FALSE
JMJD6peptide_HeLaWT_Inf_19pc	O00139	KIF2A	K	230		1	47161600	4	4	FALSE	FALSE
JMJD6peptide_HeLaWT_Inf_19pc	O00139	KIF2A	K	235		1	47161600	4	4	FALSE	FALSE
JMJD6peptide_HeLaWT_Inf_19pc	O00139	KIF2A	K	236		1	47161600	4	4	FALSE	FALSE
JMJD6peptide_HeLaWT_Inf_19pc	O00139	KIF2A	K	241		0.448428	21148600	3	3	FALSE	FALSE
JMJD6peptide_HeLaWT_Inf_19pc	O00139	KIF2A	K	241	[Oxidation (K)]	0.551572	26013000	1	1	FALSE	FALSE
JMJD6peptide_HeLaWT_Inf_19pc	O00139	KIF2A	K	251		1	98787800	7	7	FALSE	FALSE
JMJD6peptide_HeLaWT_Inf_19pc	O00139	KIF2A	K	260		1	133282400	13	12	FALSE	FALSE
JMJD6peptide_HeLaWT_Inf_19pc	O00139	KIF2A	K	262		1	154052300	13	12	FALSE	FALSE
JMJD6peptide_HeLaWT_Inf_19pc	O00139	KIF2A	K	351		1	34723000	10	9	FALSE	FALSE
JMJD6peptide_HeLaWT_Inf_19pc	O00139	KIF2A	K	352		1	34723000	10	9	FALSE	FALSE
JMJD6peptide_HeLaWT_Inf_19pc	O00139	KIF2A	K	356		1	34723000	10	9	FALSE	FALSE
JMJD6peptide_HeLaWT_Inf_19pc	O00139	KIF2A	K	357		1	9582000	2	2	FALSE	FALSE
JMJD6peptide_HeLaWT_Inf_19pc	O00139	KIF2A	K	391		1	2137215100	28	20	FALSE	FALSE
JMJD6peptide_HeLaWT_Inf_19pc	O00139	KIF2A	K	446		1	168852500	31	11	FALSE	FALSE
JMJD6peptide_HeLaWT_Inf_19pc	O00139	KIF2A	K	448		1	174945200	33	13	FALSE	FALSE
JMJD6peptide_HeLaWT_Inf_19pc	O00139	KIF2A	K	452		1	181687300	36	15	FALSE	FALSE
JMJD6peptide_HeLaWT_Inf_19pc	O00139	KIF2A	K	483		1	107617400	3	3	FALSE	FALSE
JMJD6peptide_HeLaWT_Inf_19pc	O00139	KIF2A	K	489		1	3607400	2	2	FALSE	FALSE
JMJD6peptide_HeLaWT_Inf_19pc	O00139	KIF2A	K	499		1	408270000	10	8	FALSE	FALSE
JMJD6peptide_HeLaWT_Inf_19pc	O00139	KIF2A	K	508		1	2452538200	15	13	FALSE	FALSE
JMJD6peptide_HeLaWT_Inf_19pc	O00139	KIF2A	K	551		1	139669400	14	11	FALSE	FALSE
JMJD6peptide_HeLaWT_Inf_19pc	O00139	KIF2A	K	680		1	322879500	5	5	FALSE	FALSE
JMJD6peptide_HeLaWT_Inf_19pc	O00139	KIF2A	K	682		1	322879500	5	5	FALSE	FALSE
JMJD6peptide_HeLaWT_Inf_19pc	O00139	KIF2A	K	696		1	2665655700	54	40	FALSE	FALSE
JMJD6peptide_HeLaWT_Inf_19pc	O00139	KIF2A	K	701		1	1814872100	42	28	FALSE	FALSE
JMJD6peptide_HeLaWT_Inf_19pc	O00148	DDX39A	K	52		1	189522900	11	11	FALSE	FALSE
JMJD6peptide_HeLaWT_Inf_19pc	O00148	DDX39A	K	130		1	10603000	1	1	FALSE	FALSE
JMJD6peptide_HeLaWT_Inf_19pc	O00148	DDX39A	K	333		1	69201000	8	8	FALSE	FALSE
JMJD6peptide_HeLaWT_Inf_19pc	O00148	DDX39A	K	383		1	2173400	1	1	FALSE	FALSE
JMJD6peptide_HeLaWT_Inf_19pc	O00148	DDX39A	K	397		1	2173400	1	1	FALSE	FALSE
JMJD6peptide_HeLaWT_Inf_19pc	O00159	MYO1C	K	146		1	191242900	26	20	FALSE	FALSE
JMJD6peptide_HeLaWT_Inf_19pc	O00159	MYO1C	K	151		1	174671700	23	17	FALSE	FALSE
JMJD6peptide_HeLaWT_Inf_19pc	O00159	MYO1C	K	188		1	422396100	12	10	FALSE	FALSE
JMJD6peptide_HeLaWT_Inf_19pc	O00159	MYO1C	K	200		1	4562300	1	1	FALSE	FALSE
JMJD6peptide_HeLaWT_Inf_19pc	O00159	MYO1C	K	209		1	4562300	1	1	FALSE	FALSE
JMJD6peptide_HeLaWT_Inf_19pc	O00159	MYO1C	K	281		1	6526300	2	2	FALSE	FALSE
JMJD6peptide_HeLaWT_Inf_19pc	O00159	MYO1C	K	285		1	16095700	3	3	FALSE	FALSE
JMJD6peptide_HeLaWT_Inf_19pc	O00159	MYO1C	K	357		1	110253700	6	4	FALSE	FALSE
JMJD6peptide_HeLaWT_Inf_19pc	O00159	MYO1C	K	361		1	110253700	6	4	FALSE	FALSE
JMJD6peptide_HeLaWT_Inf_19pc	O00159	MYO1C	K	383		1	391506800	9	9	FALSE	FALSE
JMJD6peptide_HeLaWT_Inf_19pc	O00159	MYO1C	K	396		1	101899100	13	7	FALSE	FALSE
JMJD6peptide_HeLaWT_Inf_19pc	O00159	MYO1C	K	404		1	178271570	12	10	FALSE	FALSE
JMJD6peptide_HeLaWT_Inf_19pc	O00159	MYO1C	K	561		1	2176200	1	1	FALSE	FALSE
JMJD6peptide_HeLaWT_Inf_19pc	O00159	MYO1C	K	594		1	5052900	1	1	FALSE	FALSE
JMJD6peptide_HeLaWT_Inf_19pc	O00159	MYO1C	K	595		1	5052900	1	1	FALSE	FALSE
JMJD6peptide_HeLaWT_Inf_19pc	O00159	MYO1C	K	605		1	5052900	1	1	FALSE	FALSE
JMJD6peptide_HeLaWT_Inf_19pc	O00159	MYO1C	K	647		1	27587200	8	5	FALSE	FALSE
JMJD6peptide_HeLaWT_Inf_19pc	O00159	MYO1C	K	667		1	229728400	5	5	FALSE	FALSE
JMJD6peptide_HeLaWT_Inf_19pc	O00159	MYO1C	K	704		1	90047000	6	6	FALSE	FALSE
JMJD6peptide_HeLaWT_Inf_19pc	O00159	MYO1C	K	709		1	90047000	6	6	FALSE	FALSE
JMJD6peptide_HeLaWT_Inf_19pc	O00159	MYO1C	K	721		1	116300100	12	8	FALSE	FALSE
JMJD6peptide_HeLaWT_Inf_19pc	O00159	MYO1C	K	740		1	102026930	10	8	FALSE	FALSE
JMJD6peptide_HeLaWT_Inf_19pc	O00159	MYO1C	K	781		1	185097000	3	3	FALSE	FALSE
JMJD6peptide_HeLaWT_Inf_19pc	O00159	MYO1C	K	868		1	16140200	3	2	FALSE	FALSE
JMJD6peptide_HeLaWT_Inf_19pc	O00159	MYO1C	K	874		1	16140200	3	2	FALSE	FALSE
JMJD6peptide_HeLaWT_Inf_19pc	O00159	MYO1C	K	882		1	16140200	3	2	FALSE	FALSE
JMJD6peptide_HeLaWT_Inf_19pc	O00159	MYO1C	K	884		1	58947200	7	6	FALSE	FALSE
JMJD6peptide_HeLaWT_Inf_19pc	O00159	MYO1C	K	885		1	90809600	12	10	FALSE	FALSE
JMJD6peptide_HeLaWT_Inf_19pc	O00159	MYO1C	K	927		1	486586800	11	11	FALSE	FALSE
JMJD6peptide_HeLaWT_Inf_19pc	O00159	MYO1C	K	931		1	322992000	6	6	FALSE	FALSE
JMJD6peptide_HeLaWT_Inf_19pc	O00159	MYO1C	K	934		1	322992000	6	6	FALSE	FALSE
JMJD6peptide_HeLaWT_Inf_19pc	O00159	MYO1C	K	954		1	51032600	9	8	FALSE	FALSE
JMJD6peptide_HeLaWT_Inf_19pc	O00159	MYO1C	K	956		1	51032600	9	8	FALSE	FALSE
JMJD6peptide_HeLaWT_Inf_19pc	O00159	MYO1C	K	987		1	31905100	6	3	FALSE	FALSE
JMJD6peptide_HeLaWT_Inf_19pc	O00159	MYO1C	K	989		1	31905100	6	3	FALSE	FALSE
JMJD6peptide_HeLaWT_Inf_19pc	O00159	MYO1C	K	1005		1	31905100	6	3	FALSE	FALSE
JMJD6peptide_HeLaWT_Inf_19pc	O00159	MYO1C	K	1047		1	23783000	2	2	FALSE	FALSE
JMJD6peptide_HeLaWT_Inf_19pc	O00159	MYO1C	K	1049		1	23783000	2	2	FALSE	FALSE
JMJD6peptide_HeLaWT_Inf_19pc	O00161	SNAP23	K	64		1	3894100	1	1	FALSE	FALSE
JMJD6peptide_HeLaWT_Inf_19pc	O00178	GTPBP1	K	200		1	17893600	4	3	FALSE	FALSE
JMJD6peptide_HeLaWT_Inf_19pc	O00178	GTPBP1	K	453		1	12359000	1	1	FALSE	FALSE
JMJD6peptide_HeLaWT_Inf_19pc	O00178	GTPBP1	K	466		1	3579100	2	1	FALSE	FALSE
JMJD6peptide_HeLaWT_Inf_19pc	O00178	GTPBP1	K	467		1	3579100	2	1	FALSE	FALSE
JMJD6peptide_HeLaWT_Inf_19pc	O00178	GTPBP1	K	469		1	3579100	2	1	FALSE	FALSE
JMJD6peptide_HeLaWT_Inf_19pc	O00178	GTPBP1	K	537		1	13660500	2	2	FALSE	FALSE
JMJD6peptide_HeLaWT_Inf_19pc	O00178	GTPBP1	K	546		1	9800000	1	1	FALSE	FALSE
JMJD6peptide_HeLaWT_Inf_19pc	O00193	SMAP	K	38		1	30656000	1	1	FALSE	FALSE
JMJD6peptide_HeLaWT_Inf_19pc	O00193	SMAP	K	40		1	30656000	1	1	FALSE	FALSE
JMJD6peptide_HeLaWT_Inf_19pc	O00193	SMAP	K	49		1	36633000	1	1	FALSE	FALSE
JMJD6peptide_HeLaWT_Inf_19pc	O00193	SMAP	K	50		1	36633000	1	1	FALSE	FALSE
JMJD6peptide_HeLaWT_Inf_19pc	O00203	AP3B1	K	125		1	9704100	2	2	FALSE	FALSE
JMJD6peptide_HeLaWT_Inf_19pc	O00203	AP3B1	K	305		1	4739000	1	1	FALSE	FALSE
JMJD6peptide_HeLaWT_Inf_19pc	O00203	AP3B1	K	512		1	5285700	2	2	FALSE	FALSE
JMJD6peptide_HeLaWT_Inf_19pc	O00214	LGALS8	K	237		1	6648100	2	1	FALSE	FALSE
JMJD6peptide_HeLaWT_Inf_19pc	O00231	PSMD11	K	32		1	2645100	1	1	FALSE	FALSE
JMJD6peptide_HeLaWT_Inf_19pc	O00231	PSMD11	K	141		1	5360300	2	2	FALSE	FALSE
JMJD6peptide_HeLaWT_Inf_19pc	O00231	PSMD11	K	304		1	6398400	1	1	FALSE	FALSE
JMJD6peptide_HeLaWT_Inf_19pc	O00233	PSMD9	K	117		1	3086200	1	1	FALSE	FALSE
JMJD6peptide_HeLaWT_Inf_19pc	O00233	PSMD9	K	123		1	2400200	1	1	FALSE	FALSE
JMJD6peptide_HeLaWT_Inf_19pc	O00257	CBX4	K	18		1	10859300	2	2	FALSE	FALSE
JMJD6peptide_HeLaWT_Inf_19pc	O00257	CBX4	K	19		1	10859300	2	2	FALSE	FALSE
JMJD6peptide_HeLaWT_Inf_19pc	O00257	CBX4	K	31		1	16008700	3	2	FALSE	FALSE
JMJD6peptide_HeLaWT_Inf_19pc	O00257	CBX4	K	38		1	10039000	1	1	FALSE	FALSE
JMJD6peptide_HeLaWT_Inf_19pc	O00257	CBX4	K	75		1	28208400	4	4	FALSE	FALSE
JMJD6peptide_HeLaWT_Inf_19pc	O00257	CBX4	K	77		1	28208400	4	4	FALSE	FALSE
JMJD6peptide_HeLaWT_Inf_19pc	O00257	CBX4	K	106		1	3983600	1	1	FALSE	FALSE
JMJD6peptide_HeLaWT_Inf_19pc	O00257	CBX4	K	114		1	3983600	1	1	FALSE	FALSE
JMJD6peptide_HeLaWT_Inf_19pc	O00257	CBX4	K	295		1	34781300	2	2	FALSE	FALSE
JMJD6peptide_HeLaWT_Inf_19pc	O00257	CBX4	K	296		1	34781300	2	2	FALSE	FALSE
JMJD6peptide_HeLaWT_Inf_19pc	O00264	PGRMC1	K	105		1	15307500	2	2	FALSE	FALSE
JMJD6peptide_HeLaWT_Inf_19pc	O00267	SUPT5H	K	199		1	2255900	1	1	FALSE	FALSE
JMJD6peptide_HeLaWT_Inf_19pc	O00267	SUPT5H	K	213		1	2255900	1	1	FALSE	FALSE
JMJD6peptide_HeLaWT_Inf_19pc	O00267	SUPT5H	K	268		1	2022400	1	1	FALSE	FALSE
JMJD6peptide_HeLaWT_Inf_19pc	O00267	SUPT5H	K	274		1	2022400	1	1	FALSE	FALSE
JMJD6peptide_HeLaWT_Inf_19pc	O00267	SUPT5H	K	276		1	2022400	1	1	FALSE	FALSE
JMJD6peptide_HeLaWT_Inf_19pc	O00267	SUPT5H	K	287		1	36282600	3	3	FALSE	FALSE
JMJD6peptide_HeLaWT_Inf_19pc	O00267	SUPT5H	K	306		1	36282600	3	3	FALSE	FALSE
JMJD6peptide_HeLaWT_Inf_19pc	O00267	SUPT5H	K	323		1	129753000	13	13	FALSE	FALSE
JMJD6peptide_HeLaWT_Inf_19pc	O00267	SUPT5H	K	328		1	129753000	13	13	FALSE	FALSE
JMJD6peptide_HeLaWT_Inf_19pc	O00267	SUPT5H	K	330		1	82315200	5	3	FALSE	FALSE
JMJD6peptide_HeLaWT_Inf_19pc	O00267	SUPT5H	K	331		1	82315200	5	3	FALSE	FALSE
JMJD6peptide_HeLaWT_Inf_19pc	O00267	SUPT5H	K	333		1	82315200	5	3	FALSE	FALSE
JMJD6peptide_HeLaWT_Inf_19pc	O00267	SUPT5H	K	344		1	160296700	6	5	FALSE	FALSE
JMJD6peptide_HeLaWT_Inf_19pc	O00267	SUPT5H	K	414		1	1861400	1	1	FALSE	FALSE
JMJD6peptide_HeLaWT_Inf_19pc	O00267	SUPT5H	K	458		1	931950	1	1	FALSE	FALSE
JMJD6peptide_HeLaWT_Inf_19pc	O00267	SUPT5H	K	470		1	14731800	3	2	FALSE	FALSE
JMJD6peptide_HeLaWT_Inf_19pc	O00267	SUPT5H	K	473		1	14731800	3	2	FALSE	FALSE
JMJD6peptide_HeLaWT_Inf_19pc	O00267	SUPT5H	K	479		1	14731800	3	2	FALSE	FALSE
JMJD6peptide_HeLaWT_Inf_19pc	O00267	SUPT5H	K	566		1	4569500	1	1	FALSE	FALSE
JMJD6peptide_HeLaWT_Inf_19pc	O00267	SUPT5H	K	650		1	133581110	18	14	FALSE	FALSE
JMJD6peptide_HeLaWT_Inf_19pc	O00267	SUPT5H	K	718		1	73952800	7	7	FALSE	FALSE
JMJD6peptide_HeLaWT_Inf_19pc	O00267	SUPT5H	K	725		1	73952800	7	7	FALSE	FALSE
JMJD6peptide_HeLaWT_Inf_19pc	O00267	SUPT5H	K	1042		1	16198700	2	2	FALSE	FALSE
JMJD6peptide_HeLaWT_Inf_19pc	O00267	SUPT5H	K	1074		1	140579600	11	9	FALSE	FALSE
JMJD6peptide_HeLaWT_Inf_19pc	O00303	EIF3F	K	126		1	236133700	6	6	FALSE	FALSE
JMJD6peptide_HeLaWT_Inf_19pc	O00303	EIF3F	K	161		1	97255900	6	6	FALSE	FALSE
JMJD6peptide_HeLaWT_Inf_19pc	O00303	EIF3F	K	162		1	25898700	3	3	FALSE	FALSE
JMJD6peptide_HeLaWT_Inf_19pc	O00303	EIF3F	K	214		0.975408	2597519000	101	83	FALSE	FALSE
JMJD6peptide_HeLaWT_Inf_19pc	O00303	EIF3F	K	214	[Oxidation (K)]	0.0245918	65488200	4	4	FALSE	FALSE
JMJD6peptide_HeLaWT_Inf_19pc	O00303	EIF3F	K	238		0.996965	3648477800	52	43	FALSE	FALSE
JMJD6peptide_HeLaWT_Inf_19pc	O00303	EIF3F	K	238	[Oxidation (K)]	0.00303507	11107100	2	2	FALSE	FALSE
JMJD6peptide_HeLaWT_Inf_19pc	O00303	EIF3F	K	254		0.921728	136422300	11	11	FALSE	FALSE
JMJD6peptide_HeLaWT_Inf_19pc	O00303	EIF3F	K	254	[Oxidation (K)]	0.0782719	11584800	2	2	FALSE	FALSE
JMJD6peptide_HeLaWT_Inf_19pc	O00303	EIF3F	K	297		1	1980661000	4	4	FALSE	FALSE
JMJD6peptide_HeLaWT_Inf_19pc	O00303	EIF3F	K	317		1	741010200	35	23	FALSE	FALSE
JMJD6peptide_HeLaWT_Inf_19pc	O00311	CDC7	K	179		1	1750600	1	1	FALSE	FALSE
JMJD6peptide_HeLaWT_Inf_19pc	O00391	QSOX1	K	676		1	3253000	1	1	FALSE	FALSE
JMJD6peptide_HeLaWT_Inf_19pc	O00399	DCTN6	K	38		1	42660000	1	1	FALSE	FALSE
JMJD6peptide_HeLaWT_Inf_19pc	O00399	DCTN6	K	110		1	3781800	1	1	FALSE	FALSE
JMJD6peptide_HeLaWT_Inf_19pc	O00410	IPO5	K	134		1	6834800	2	2	FALSE	FALSE
JMJD6peptide_HeLaWT_Inf_19pc	O00411	POLRMT	K	124		1	39668500	4	4	FALSE	FALSE
JMJD6peptide_HeLaWT_Inf_19pc	O00411	POLRMT	K	128		1	39668500	4	4	FALSE	FALSE
JMJD6peptide_HeLaWT_Inf_19pc	O00411	POLRMT	K	130		1	39668500	4	4	FALSE	FALSE
JMJD6peptide_HeLaWT_Inf_19pc	O00411	POLRMT	K	141		1	56857000	5	5	FALSE	FALSE
JMJD6peptide_HeLaWT_Inf_19pc	O00411	POLRMT	K	143		1	56857000	5	5	FALSE	FALSE
JMJD6peptide_HeLaWT_Inf_19pc	O00411	POLRMT	K	154		1	56857000	5	5	FALSE	FALSE
JMJD6peptide_HeLaWT_Inf_19pc	O00411	POLRMT	K	201		1	112219000	3	2	FALSE	FALSE
JMJD6peptide_HeLaWT_Inf_19pc	O00411	POLRMT	K	380		1	86827000	3	3	FALSE	FALSE
JMJD6peptide_HeLaWT_Inf_19pc	O00411	POLRMT	K	432		1	155600500	5	5	FALSE	FALSE
JMJD6peptide_HeLaWT_Inf_19pc	O00411	POLRMT	K	435		1	155600500	5	5	FALSE	FALSE
JMJD6peptide_HeLaWT_Inf_19pc	O00411	POLRMT	K	988		1	16212500	7	5	FALSE	FALSE
JMJD6peptide_HeLaWT_Inf_19pc	O00411	POLRMT	K	991		1	16212500	7	5	FALSE	FALSE
JMJD6peptide_HeLaWT_Inf_19pc	O00411	POLRMT	K	1038		1	3330600	1	1	FALSE	FALSE
JMJD6peptide_HeLaWT_Inf_19pc	O00418	EEF2K	K	341		1	11367200	2	2	FALSE	FALSE
JMJD6peptide_HeLaWT_Inf_19pc	O00418	EEF2K	K	347		1	11367200	2	2	FALSE	FALSE
JMJD6peptide_HeLaWT_Inf_19pc	O00418	EEF2K	K	467		1	5237300	1	1	FALSE	FALSE
JMJD6peptide_HeLaWT_Inf_19pc	O00418	EEF2K	K	684		1	7390700	3	2	FALSE	FALSE
JMJD6peptide_HeLaWT_Inf_19pc	O00422	SAP18	K	13		1	177137800	7	6	FALSE	FALSE
JMJD6peptide_HeLaWT_Inf_19pc	O00422	SAP18	K	14		1	182902800	8	7	FALSE	FALSE
JMJD6peptide_HeLaWT_Inf_19pc	O00422	SAP18	K	18		1	182902800	8	7	FALSE	FALSE
JMJD6peptide_HeLaWT_Inf_19pc	O00422	SAP18	K	104		1	242795000	5	5	FALSE	FALSE
JMJD6peptide_HeLaWT_Inf_19pc	O00422	SAP18	K	114		1	16822800	2	2	FALSE	FALSE
JMJD6peptide_HeLaWT_Inf_19pc	O00422	SAP18	K	126		1	16822800	2	2	FALSE	FALSE
JMJD6peptide_HeLaWT_Inf_19pc	O00425	IGF2BP3	K	3		1	1841700	1	1	FALSE	FALSE
JMJD6peptide_HeLaWT_Inf_19pc	O00425	IGF2BP3	K	23		1	1841700	1	1	FALSE	FALSE
JMJD6peptide_HeLaWT_Inf_19pc	O00425	IGF2BP3	K	213		1	6411020	4	4	FALSE	FALSE
JMJD6peptide_HeLaWT_Inf_19pc	O00425	IGF2BP3	K	223		1	103553000	8	8	FALSE	FALSE
JMJD6peptide_HeLaWT_Inf_19pc	O00425	IGF2BP3	K	228		1	103553000	8	8	FALSE	FALSE
JMJD6peptide_HeLaWT_Inf_19pc	O00425	IGF2BP3	K	294		1	76560000	2	2	FALSE	FALSE
JMJD6peptide_HeLaWT_Inf_19pc	O00425	IGF2BP3	K	440		1	33730600	4	4	FALSE	FALSE
JMJD6peptide_HeLaWT_Inf_19pc	O00425	IGF2BP3	K	450		1	33730600	4	4	FALSE	FALSE
JMJD6peptide_HeLaWT_Inf_19pc	O00425	IGF2BP3	K	465		1	44201600	12	9	FALSE	FALSE
JMJD6peptide_HeLaWT_Inf_19pc	O00425	IGF2BP3	K	505		1	28257600	5	4	FALSE	FALSE
JMJD6peptide_HeLaWT_Inf_19pc	O00425	IGF2BP3	K	508		1	30198100	6	5	FALSE	FALSE
JMJD6peptide_HeLaWT_Inf_19pc	O00425	IGF2BP3	K	538		1	2412000	2	1	FALSE	FALSE
JMJD6peptide_HeLaWT_Inf_19pc	O00425	IGF2BP3	K	552		1	4078100	1	1	FALSE	FALSE
JMJD6peptide_HeLaWT_Inf_19pc	O00425	IGF2BP3	K	561		1	4078100	1	1	FALSE	FALSE
JMJD6peptide_HeLaWT_Inf_19pc	O00425	IGF2BP3	K	567		1	4078100	1	1	FALSE	FALSE
JMJD6peptide_HeLaWT_Inf_19pc	O00443	PIK3C2A	K	613		1	4126100	1	1	FALSE	FALSE
JMJD6peptide_HeLaWT_Inf_19pc	O00458	IFRD1	K	94		1	3713200	2	2	FALSE	FALSE
JMJD6peptide_HeLaWT_Inf_19pc	O00458	IFRD1	K	97		1	3713200	2	2	FALSE	FALSE
JMJD6peptide_HeLaWT_Inf_19pc	O00458	IFRD1	K	136		1	7792200	1	1	FALSE	FALSE
JMJD6peptide_HeLaWT_Inf_19pc	O00458	IFRD1	K	138		1	7792200	1	1	FALSE	FALSE
JMJD6peptide_HeLaWT_Inf_19pc	O00458	IFRD1	K	325		1	733616600	22	22	FALSE	FALSE
JMJD6peptide_HeLaWT_Inf_19pc	O00458	IFRD1	K	329		1	377791000	5	5	FALSE	FALSE
JMJD6peptide_HeLaWT_Inf_19pc	O00458	IFRD1	K	332		1	377791000	5	5	FALSE	FALSE
JMJD6peptide_HeLaWT_Inf_19pc	O00458	IFRD1	K	357		1	235975200	16	14	FALSE	FALSE
JMJD6peptide_HeLaWT_Inf_19pc	O00458	IFRD1	K	413		1	23135000	4	4	FALSE	FALSE
JMJD6peptide_HeLaWT_Inf_19pc	O00458	IFRD1	K	416		1	20562500	3	3	FALSE	FALSE
JMJD6peptide_HeLaWT_Inf_19pc	O00458	IFRD1	K	431		1	37165500	6	6	FALSE	FALSE
JMJD6peptide_HeLaWT_Inf_19pc	O00461	GOLIM4	K	73		1	5196400	2	2	FALSE	FALSE
JMJD6peptide_HeLaWT_Inf_19pc	O00461	GOLIM4	K	77		1	5196400	2	2	FALSE	FALSE
JMJD6peptide_HeLaWT_Inf_19pc	O00461	GOLIM4	K	141		1	7327700	1	1	FALSE	FALSE
JMJD6peptide_HeLaWT_Inf_19pc	O00468	AGRN	K	75		1	237496900	3	3	FALSE	FALSE
JMJD6peptide_HeLaWT_Inf_19pc	O00468	AGRN	K	77		1	237496900	3	3	FALSE	FALSE
JMJD6peptide_HeLaWT_Inf_19pc	O00468	AGRN	K	91		1	42078000	1	1	FALSE	FALSE
JMJD6peptide_HeLaWT_Inf_19pc	O00468	AGRN	K	383		1	259254400	5	5	FALSE	FALSE
JMJD6peptide_HeLaWT_Inf_19pc	O00468	AGRN	K	1183		1	214326600	2	2	FALSE	FALSE
JMJD6peptide_HeLaWT_Inf_19pc	O00468	AGRN	K	1184		1	214326600	2	2	FALSE	FALSE
JMJD6peptide_HeLaWT_Inf_19pc	O00468	AGRN	K	1198		1	304270000	3	3	FALSE	FALSE
JMJD6peptide_HeLaWT_Inf_19pc	O00468	AGRN	K	1418		1	246893740	4	4	FALSE	FALSE
JMJD6peptide_HeLaWT_Inf_19pc	O00468	AGRN	K	1661		1	35312000	2	2	FALSE	FALSE
JMJD6peptide_HeLaWT_Inf_19pc	O00468	AGRN	K	1683		1	14201000	1	1	FALSE	FALSE
JMJD6peptide_HeLaWT_Inf_19pc	O00468	AGRN	K	1687		1	31710000	1	1	FALSE	FALSE
JMJD6peptide_HeLaWT_Inf_19pc	O00468	AGRN	K	1708		1	313922900	8	8	FALSE	FALSE
JMJD6peptide_HeLaWT_Inf_19pc	O00468	AGRN	K	1777		1	5873500	1	1	FALSE	FALSE
JMJD6peptide_HeLaWT_Inf_19pc	O00468	AGRN	K	1934		1	107969400	3	3	FALSE	FALSE
JMJD6peptide_HeLaWT_Inf_19pc	O00469	PLOD2	K	89		1	14930000	1	1	FALSE	FALSE
JMJD6peptide_HeLaWT_Inf_19pc	O00469	PLOD2	K	153		1	12698100	2	2	FALSE	FALSE
JMJD6peptide_HeLaWT_Inf_19pc	O00469	PLOD2	K	161		1	12698100	2	2	FALSE	FALSE
JMJD6peptide_HeLaWT_Inf_19pc	O00469	PLOD2	K	404		1	5098800	2	2	FALSE	FALSE
JMJD6peptide_HeLaWT_Inf_19pc	O00469	PLOD2	K	412		1	14582000	1	1	FALSE	FALSE
JMJD6peptide_HeLaWT_Inf_19pc	O00470	MEIS1	K	195		1	2232300	1	1	FALSE	FALSE
JMJD6peptide_HeLaWT_Inf_19pc	O00471	EXOC5	K	388		1	2821300	1	1	FALSE	FALSE
JMJD6peptide_HeLaWT_Inf_19pc	O00472	ELL2	K	151		1	2877100	1	1	FALSE	FALSE
JMJD6peptide_HeLaWT_Inf_19pc	O00472	ELL2	K	154		1	2877100	1	1	FALSE	FALSE
JMJD6peptide_HeLaWT_Inf_19pc	O00472	ELL2	K	162		1	2877100	1	1	FALSE	FALSE
JMJD6peptide_HeLaWT_Inf_19pc	O00472	ELL2	K	168		1	7350700	1	1	FALSE	FALSE
JMJD6peptide_HeLaWT_Inf_19pc	O00488	ZNF593	K	77		1	9129900	1	1	FALSE	FALSE
JMJD6peptide_HeLaWT_Inf_19pc	O00488	ZNF593	K	90		1	42593400	2	2	FALSE	FALSE
JMJD6peptide_HeLaWT_Inf_19pc	O00505	KPNA3	K	13		1	393531100	10	10	FALSE	FALSE
JMJD6peptide_HeLaWT_Inf_19pc	O00505	KPNA3	K	16		1	393531100	10	10	FALSE	FALSE
JMJD6peptide_HeLaWT_Inf_19pc	O00505	KPNA3	K	18		1	393531100	10	10	FALSE	FALSE
JMJD6peptide_HeLaWT_Inf_19pc	O00505	KPNA3	K	38		1	13878600	3	2	FALSE	FALSE
JMJD6peptide_HeLaWT_Inf_19pc	O00505	KPNA3	K	40		1	13878600	3	2	FALSE	FALSE
JMJD6peptide_HeLaWT_Inf_19pc	O00505	KPNA3	K	47		1	253030800	15	14	FALSE	FALSE
JMJD6peptide_HeLaWT_Inf_19pc	O00505	KPNA3	K	48		1	181492400	12	11	FALSE	FALSE
JMJD6peptide_HeLaWT_Inf_19pc	O00505	KPNA3	K	67		1	4548300	1	1	FALSE	FALSE
JMJD6peptide_HeLaWT_Inf_19pc	O00505	KPNA3	K	97		1	1015535100	16	11	FALSE	FALSE
JMJD6peptide_HeLaWT_Inf_19pc	O00505	KPNA3	K	112		1	43619100	8	3	FALSE	FALSE
JMJD6peptide_HeLaWT_Inf_19pc	O00505	KPNA3	K	436		1	1729200	1	1	FALSE	FALSE
JMJD6peptide_HeLaWT_Inf_19pc	O00505	KPNA3	K	475		1	4117600	1	1	FALSE	FALSE
JMJD6peptide_HeLaWT_Inf_19pc	O00541	PES1	K	25		1	28018900	6	6	FALSE	FALSE
JMJD6peptide_HeLaWT_Inf_19pc	O00541	PES1	K	26		1	28018900	6	6	FALSE	FALSE
JMJD6peptide_HeLaWT_Inf_19pc	O00541	PES1	K	56		1	4047200	1	1	FALSE	FALSE
JMJD6peptide_HeLaWT_Inf_19pc	O00541	PES1	K	68		1	35879000	8	7	FALSE	FALSE
JMJD6peptide_HeLaWT_Inf_19pc	O00541	PES1	K	81		1	14452400	5	4	FALSE	FALSE
JMJD6peptide_HeLaWT_Inf_19pc	O00541	PES1	K	86		1	28989000	1	1	FALSE	FALSE
JMJD6peptide_HeLaWT_Inf_19pc	O00541	PES1	K	94		1	50796000	4	4	FALSE	FALSE
JMJD6peptide_HeLaWT_Inf_19pc	O00541	PES1	K	98		1	50796000	4	4	FALSE	FALSE
JMJD6peptide_HeLaWT_Inf_19pc	O00541	PES1	K	108		1	28436600	7	4	FALSE	FALSE
JMJD6peptide_HeLaWT_Inf_19pc	O00541	PES1	K	111		1	28436600	7	4	FALSE	FALSE
JMJD6peptide_HeLaWT_Inf_19pc	O00541	PES1	K	115		1	28436600	7	4	FALSE	FALSE
JMJD6peptide_HeLaWT_Inf_19pc	O00541	PES1	K	121		1	28436600	7	4	FALSE	FALSE
JMJD6peptide_HeLaWT_Inf_19pc	O00541	PES1	K	322		1	4685700	1	1	FALSE	FALSE
JMJD6peptide_HeLaWT_Inf_19pc	O00541	PES1	K	324		1	4685700	1	1	FALSE	FALSE
JMJD6peptide_HeLaWT_Inf_19pc	O00541	PES1	K	507		1	28514200	2	2	FALSE	FALSE
JMJD6peptide_HeLaWT_Inf_19pc	O00541	PES1	K	508		0.00763816	26862000	1	1	FALSE	FALSE
JMJD6peptide_HeLaWT_Inf_19pc	O00541	PES1	K	508	[Oxidation (K)]	0.992362	3489952200	2	2	FALSE	FALSE
JMJD6peptide_HeLaWT_Inf_19pc	O00541	PES1	K	517		0.0313892	113043100	18	13	FALSE	FALSE
JMJD6peptide_HeLaWT_Inf_19pc	O00541	PES1	K	517	[Oxidation (K)]	0.968611	3488300000	1	1	FALSE	FALSE
JMJD6peptide_HeLaWT_Inf_19pc	O00541	PES1	K	521		1	3601343100	19	14	FALSE	FALSE
JMJD6peptide_HeLaWT_Inf_19pc	O00541	PES1	K	533		1	334845100	16	15	FALSE	FALSE
JMJD6peptide_HeLaWT_Inf_19pc	O00541	PES1	K	541		0.864472	8746300	2	2	FALSE	FALSE
JMJD6peptide_HeLaWT_Inf_19pc	O00541	PES1	K	541	[Oxidation (K)]	0.135528	1371200	1	1	FALSE	FALSE
JMJD6peptide_HeLaWT_Inf_19pc	O00541	PES1	K	542		1	10117500	3	3	FALSE	FALSE
JMJD6peptide_HeLaWT_Inf_19pc	O00541	PES1	K	564		1	117989000	6	6	FALSE	FALSE
JMJD6peptide_HeLaWT_Inf_19pc	O00541	PES1	K	568		1	117989000	6	6	FALSE	FALSE
JMJD6peptide_HeLaWT_Inf_19pc	O00541	PES1	K	570		1	120419800	7	7	FALSE	FALSE
JMJD6peptide_HeLaWT_Inf_19pc	O00560	SDCBP	K	109		1	58167900	2	2	FALSE	FALSE
JMJD6peptide_HeLaWT_Inf_19pc	O00560	SDCBP	K	130		1	9884600	1	1	FALSE	FALSE
JMJD6peptide_HeLaWT_Inf_19pc	O00560	SDCBP	K	223		1	26862900	4	3	FALSE	FALSE
JMJD6peptide_HeLaWT_Inf_19pc	O00560	SDCBP	K	288		1	14089000	1	1	FALSE	FALSE
JMJD6peptide_HeLaWT_Inf_19pc	O00566	MPHOSPH10	K	157		1	37711600	4	4	FALSE	FALSE
JMJD6peptide_HeLaWT_Inf_19pc	O00566	MPHOSPH10	K	197		1	2561200	1	1	FALSE	FALSE
JMJD6peptide_HeLaWT_Inf_19pc	O00566	MPHOSPH10	K	203		1	2561200	1	1	FALSE	FALSE
JMJD6peptide_HeLaWT_Inf_19pc	O00566	MPHOSPH10	K	206		1	2561200	1	1	FALSE	FALSE
JMJD6peptide_HeLaWT_Inf_19pc	O00566	MPHOSPH10	K	350		1	6287200	1	1	FALSE	FALSE
JMJD6peptide_HeLaWT_Inf_19pc	O00566	MPHOSPH10	K	366		1	1603400	1	1	FALSE	FALSE
JMJD6peptide_HeLaWT_Inf_19pc	O00566	MPHOSPH10	K	370		1	1603400	1	1	FALSE	FALSE
JMJD6peptide_HeLaWT_Inf_19pc	O00566	MPHOSPH10	K	376		1	1603400	1	1	FALSE	FALSE
JMJD6peptide_HeLaWT_Inf_19pc	O00566	MPHOSPH10	K	444		1	7410700	2	2	FALSE	FALSE
JMJD6peptide_HeLaWT_Inf_19pc	O00566	MPHOSPH10	K	446		1	7410700	2	2	FALSE	FALSE
JMJD6peptide_HeLaWT_Inf_19pc	O00566	MPHOSPH10	K	448		1	7410700	2	2	FALSE	FALSE
JMJD6peptide_HeLaWT_Inf_19pc	O00566	MPHOSPH10	K	455		1	7410700	2	2	FALSE	FALSE
JMJD6peptide_HeLaWT_Inf_19pc	O00566	MPHOSPH10	K	456		1	7410700	2	2	FALSE	FALSE
JMJD6peptide_HeLaWT_Inf_19pc	O00566	MPHOSPH10	K	580		1	19723700	3	3	FALSE	FALSE
JMJD6peptide_HeLaWT_Inf_19pc	O00566	MPHOSPH10	K	581		1	74858700	4	4	FALSE	FALSE
JMJD6peptide_HeLaWT_Inf_19pc	O00566	MPHOSPH10	K	582		1	74858700	4	4	FALSE	FALSE
JMJD6peptide_HeLaWT_Inf_19pc	O00566	MPHOSPH10	K	585		1	74858700	4	4	FALSE	FALSE
JMJD6peptide_HeLaWT_Inf_19pc	O00566	MPHOSPH10	K	588		1	67286300	5	5	FALSE	FALSE
JMJD6peptide_HeLaWT_Inf_19pc	O00566	MPHOSPH10	K	590		1	12151300	4	4	FALSE	FALSE
JMJD6peptide_HeLaWT_Inf_19pc	O00566	MPHOSPH10	K	592		1	12151300	4	4	FALSE	FALSE
JMJD6peptide_HeLaWT_Inf_19pc	O00566	MPHOSPH10	K	594		1	12151300	4	4	FALSE	FALSE
JMJD6peptide_HeLaWT_Inf_19pc	O00566	MPHOSPH10	K	678		1	30398300	4	4	FALSE	FALSE
JMJD6peptide_HeLaWT_Inf_19pc	O00566	MPHOSPH10	K	680		1	30398300	4	4	FALSE	FALSE
JMJD6peptide_HeLaWT_Inf_19pc	O00567	NOP56	K	288		1	2682600	2	1	FALSE	FALSE
JMJD6peptide_HeLaWT_Inf_19pc	O00567	NOP56	K	363		1	12517000	1	1	FALSE	FALSE
JMJD6peptide_HeLaWT_Inf_19pc	O00567	NOP56	K	365		1	12517000	1	1	FALSE	FALSE
JMJD6peptide_HeLaWT_Inf_19pc	O00567	NOP56	K	438		1	37382000	6	6	FALSE	FALSE
JMJD6peptide_HeLaWT_Inf_19pc	O00567	NOP56	K	441		1	37382000	6	6	FALSE	FALSE
JMJD6peptide_HeLaWT_Inf_19pc	O00567	NOP56	K	444		1	37382000	6	6	FALSE	FALSE
JMJD6peptide_HeLaWT_Inf_19pc	O00567	NOP56	K	445		1	37382000	6	6	FALSE	FALSE
JMJD6peptide_HeLaWT_Inf_19pc	O00567	NOP56	K	448		1	25520300	4	4	FALSE	FALSE
JMJD6peptide_HeLaWT_Inf_19pc	O00567	NOP56	K	449		1	25520300	4	4	FALSE	FALSE
JMJD6peptide_HeLaWT_Inf_19pc	O00567	NOP56	K	451		1	25520300	4	4	FALSE	FALSE
JMJD6peptide_HeLaWT_Inf_19pc	O00567	NOP56	K	452		1	25520300	4	4	FALSE	FALSE
JMJD6peptide_HeLaWT_Inf_19pc	O00567	NOP56	K	535		1	20218700	2	2	FALSE	FALSE
JMJD6peptide_HeLaWT_Inf_19pc	O00567	NOP56	K	536		1	20218700	2	2	FALSE	FALSE
JMJD6peptide_HeLaWT_Inf_19pc	O00567	NOP56	K	540		1	22481400	3	3	FALSE	FALSE
JMJD6peptide_HeLaWT_Inf_19pc	O00571	DDX3X	K	35		1	664335100	27	16	FALSE	FALSE
JMJD6peptide_HeLaWT_Inf_19pc	O00571	DDX3X	K	50		1	386222400	29	25	FALSE	FALSE
JMJD6peptide_HeLaWT_Inf_19pc	O00571	DDX3X	K	55		1	411476300	37	32	FALSE	FALSE
JMJD6peptide_HeLaWT_Inf_19pc	O00571	DDX3X	K	64		1	444443100	44	39	FALSE	FALSE
JMJD6peptide_HeLaWT_Inf_19pc	O00571	DDX3X	K	66		1	1009675800	51	46	FALSE	FALSE
JMJD6peptide_HeLaWT_Inf_19pc	O00571	DDX3X	K	81		1	2870573800	28	23	FALSE	FALSE
JMJD6peptide_HeLaWT_Inf_19pc	O00571	DDX3X	K	118		1	1767465000	11	8	FALSE	FALSE
JMJD6peptide_HeLaWT_Inf_19pc	O00571	DDX3X	K	138		1	5703100	2	2	FALSE	FALSE
JMJD6peptide_HeLaWT_Inf_19pc	O00571	DDX3X	K	162		1	587332600	15	11	FALSE	FALSE
JMJD6peptide_HeLaWT_Inf_19pc	O00571	DDX3X	K	208		1	708800100	84	44	FALSE	FALSE
JMJD6peptide_HeLaWT_Inf_19pc	O00571	DDX3X	K	215		1	667863300	88	48	FALSE	FALSE
JMJD6peptide_HeLaWT_Inf_19pc	O00571	DDX3X	K	217		1	624562900	81	43	FALSE	FALSE
JMJD6peptide_HeLaWT_Inf_19pc	O00571	DDX3X	K	264		1	2646750450	62	35	FALSE	FALSE
JMJD6peptide_HeLaWT_Inf_19pc	O00571	DDX3X	K	288		1	421280000	1	1	FALSE	FALSE
JMJD6peptide_HeLaWT_Inf_19pc	O00571	DDX3X	K	373		0.967436	3188999600	68	45	FALSE	FALSE
JMJD6peptide_HeLaWT_Inf_19pc	O00571	DDX3X	K	373	[Oxidation (K)]	0.032564	107342000	8	8	FALSE	FALSE
JMJD6peptide_HeLaWT_Inf_19pc	O00571	DDX3X	K	387		1	458550500	52	23	FALSE	FALSE
JMJD6peptide_HeLaWT_Inf_19pc	O00571	DDX3X	K	418		1	1893979100	52	40	FALSE	FALSE
JMJD6peptide_HeLaWT_Inf_19pc	O00571	DDX3X	K	427		1	1715907300	48	35	FALSE	FALSE
JMJD6peptide_HeLaWT_Inf_19pc	O00571	DDX3X	K	440		1	228003900	13	12	FALSE	FALSE
JMJD6peptide_HeLaWT_Inf_19pc	O00571	DDX3X	K	451		1	2229500	1	1	FALSE	FALSE
JMJD6peptide_HeLaWT_Inf_19pc	O00571	DDX3X	K	491		1	2155939000	24	16	FALSE	FALSE
JMJD6peptide_HeLaWT_Inf_19pc	O00571	DDX3X	K	511		1	163791500	19	10	FALSE	FALSE
JMJD6peptide_HeLaWT_Inf_19pc	O00571	DDX3X	K	554		1	9267600	2	2	FALSE	FALSE
JMJD6peptide_HeLaWT_Inf_19pc	O00571	DDX3X	K	564		1	13461700	4	4	FALSE	FALSE
JMJD6peptide_HeLaWT_Inf_19pc	O00622	CCN1	K	203		1	46991730	12	8	FALSE	FALSE
JMJD6peptide_HeLaWT_Inf_19pc	O00622	CCN1	K	208		1	46991730	12	8	FALSE	FALSE
JMJD6peptide_HeLaWT_Inf_19pc	O00622	CCN1	K	290		1	3300700	1	1	FALSE	FALSE
JMJD6peptide_HeLaWT_Inf_19pc	O00622	CCN1	K	291		1	3300700	1	1	FALSE	FALSE
JMJD6peptide_HeLaWT_Inf_19pc	O00622	CCN1	K	378		1	24433100	5	4	FALSE	FALSE
JMJD6peptide_HeLaWT_Inf_19pc	O00623	PEX12	K	90		1	2913900	1	1	FALSE	FALSE
JMJD6peptide_HeLaWT_Inf_19pc	O00623	PEX12	K	99		1	10177400	2	2	FALSE	FALSE
JMJD6peptide_HeLaWT_Inf_19pc	O00629	KPNA4	K	6		1	704527100	22	17	FALSE	FALSE
JMJD6peptide_HeLaWT_Inf_19pc	O00629	KPNA4	K	13		1	579809600	24	17	FALSE	FALSE
JMJD6peptide_HeLaWT_Inf_19pc	O00629	KPNA4	K	16		1	579809600	24	17	FALSE	FALSE
JMJD6peptide_HeLaWT_Inf_19pc	O00629	KPNA4	K	18		1	579809600	24	17	FALSE	FALSE
JMJD6peptide_HeLaWT_Inf_19pc	O00629	KPNA4	K	38		1	66428700	6	6	FALSE	FALSE
JMJD6peptide_HeLaWT_Inf_19pc	O00629	KPNA4	K	40		1	67087010	7	7	FALSE	FALSE
JMJD6peptide_HeLaWT_Inf_19pc	O00629	KPNA4	K	47		1	673610710	17	17	FALSE	FALSE
JMJD6peptide_HeLaWT_Inf_19pc	O00629	KPNA4	K	475		1	26792500	4	3	FALSE	FALSE
JMJD6peptide_HeLaWT_Inf_19pc	O00635	TRIM38	K	139		1	27536000	1	1	FALSE	FALSE
JMJD6peptide_HeLaWT_Inf_19pc	O00635	TRIM38	K	142		1	27536000	1	1	FALSE	FALSE
JMJD6peptide_HeLaWT_Inf_19pc	O00635	TRIM38	K	146		1	27536000	1	1	FALSE	FALSE
JMJD6peptide_HeLaWT_Inf_19pc	O00635	TRIM38	K	167	[Oxidation (K)]	1	36073000	1	1	FALSE	FALSE
JMJD6peptide_HeLaWT_Inf_19pc	O00635	TRIM38	K	169	[Oxidation (K)]	1	36073000	1	1	FALSE	FALSE
JMJD6peptide_HeLaWT_Inf_19pc	O00750	PIK3C2B	K	1518		1	62475000	3	3	FALSE	FALSE
JMJD6peptide_HeLaWT_Inf_19pc	O00767	SCD	K	337		1	13058800	3	3	FALSE	FALSE
JMJD6peptide_HeLaWT_Inf_19pc	O00767	SCD	K	338		1	13058800	3	3	FALSE	FALSE
JMJD6peptide_HeLaWT_Inf_19pc	O00767	SCD	K	341		1	13058800	3	3	FALSE	FALSE
JMJD6peptide_HeLaWT_Inf_19pc	O14497	ARID1A	K	1201		1	10898700	2	2	FALSE	FALSE
JMJD6peptide_HeLaWT_Inf_19pc	O14497	ARID1A	K	1662		1	5521100	1	1	FALSE	FALSE
JMJD6peptide_HeLaWT_Inf_19pc	O14519	CDK2AP1	K	85		1	20166600	2	2	FALSE	FALSE
JMJD6peptide_HeLaWT_Inf_19pc	O14578	CIT	K	600		1	12098000	1	1	FALSE	FALSE
JMJD6peptide_HeLaWT_Inf_19pc	O14578	CIT	K	869		1	7014400	1	1	FALSE	FALSE
JMJD6peptide_HeLaWT_Inf_19pc	O14578	CIT	K	873		1	7014400	1	1	FALSE	FALSE
JMJD6peptide_HeLaWT_Inf_19pc	O14578	CIT	K	1341		1	8196500	1	1	FALSE	FALSE
JMJD6peptide_HeLaWT_Inf_19pc	O14578	CIT	K	1551		1	9293900	3	2	FALSE	FALSE
JMJD6peptide_HeLaWT_Inf_19pc	O14579	COPE	K	42		1	715141000	12	10	FALSE	FALSE
JMJD6peptide_HeLaWT_Inf_19pc	O14579	COPE	K	65		1	586870300	26	19	FALSE	FALSE
JMJD6peptide_HeLaWT_Inf_19pc	O14579	COPE	K	74		1	586870300	26	19	FALSE	FALSE
JMJD6peptide_HeLaWT_Inf_19pc	O14579	COPE	K	197		1	21681000	1	1	FALSE	FALSE
JMJD6peptide_HeLaWT_Inf_19pc	O14579	COPE	K	278		1	281740700	20	13	FALSE	FALSE
JMJD6peptide_HeLaWT_Inf_19pc	O14579	COPE	K	288		1	125659900	8	5	FALSE	FALSE
JMJD6peptide_HeLaWT_Inf_19pc	O14579	COPE	K	293		1	135863900	9	6	FALSE	FALSE
JMJD6peptide_HeLaWT_Inf_19pc	O14617	AP3D1	K	16		1	3973700	1	1	FALSE	FALSE
JMJD6peptide_HeLaWT_Inf_19pc	O14617	AP3D1	K	747		1	1473200	1	1	FALSE	FALSE
JMJD6peptide_HeLaWT_Inf_19pc	O14617	AP3D1	K	749		1	1473200	1	1	FALSE	TRUE
JMJD6peptide_HeLaWT_Inf_19pc	O14617	AP3D1	K	751		1	1473200	1	1	FALSE	FALSE
JMJD6peptide_HeLaWT_Inf_19pc	O14617	AP3D1	K	752		1	1473200	1	1	FALSE	TRUE
JMJD6peptide_HeLaWT_Inf_19pc	O14617	AP3D1	K	754		1	1473200	1	1	FALSE	FALSE
JMJD6peptide_HeLaWT_Inf_19pc	O14617	AP3D1	K	852		1	537281000	6	4	FALSE	FALSE
JMJD6peptide_HeLaWT_Inf_19pc	O14617	AP3D1	K	854		1	537281000	6	4	FALSE	FALSE
JMJD6peptide_HeLaWT_Inf_19pc	O14617	AP3D1	K	858		1	537281000	6	4	FALSE	FALSE
JMJD6peptide_HeLaWT_Inf_19pc	O14646	CHD1	K	88		1	26197000	2	2	FALSE	FALSE
JMJD6peptide_HeLaWT_Inf_19pc	O14646	CHD1	K	198		1	21185700	4	3	FALSE	FALSE
JMJD6peptide_HeLaWT_Inf_19pc	O14646	CHD1	K	200		1	21185700	4	3	FALSE	FALSE
JMJD6peptide_HeLaWT_Inf_19pc	O14646	CHD1	K	203		1	21185700	4	3	FALSE	FALSE
JMJD6peptide_HeLaWT_Inf_19pc	O14646	CHD1	K	204		1	46961100	7	6	FALSE	FALSE
JMJD6peptide_HeLaWT_Inf_19pc	O14646	CHD1	K	209		1	66922100	8	7	FALSE	FALSE
JMJD6peptide_HeLaWT_Inf_19pc	O14646	CHD1	K	210		1	66922100	8	7	FALSE	FALSE
JMJD6peptide_HeLaWT_Inf_19pc	O14646	CHD1	K	285		1	26904900	4	2	FALSE	FALSE
JMJD6peptide_HeLaWT_Inf_19pc	O14646	CHD1	K	309		1	26904900	4	2	FALSE	FALSE
JMJD6peptide_HeLaWT_Inf_19pc	O14646	CHD1	K	347		0.923164	113178900	15	13	FALSE	FALSE
JMJD6peptide_HeLaWT_Inf_19pc	O14646	CHD1	K	347	[Oxidation (K)]	0.0768359	9420000	1	1	FALSE	FALSE
JMJD6peptide_HeLaWT_Inf_19pc	O14646	CHD1	K	348		0.972946	123592500	17	14	FALSE	FALSE
JMJD6peptide_HeLaWT_Inf_19pc	O14646	CHD1	K	348	[Oxidation (K)]	0.0270544	3436700	1	1	FALSE	FALSE
JMJD6peptide_HeLaWT_Inf_19pc	O14646	CHD1	K	353		1	128806400	20	16	FALSE	FALSE
JMJD6peptide_HeLaWT_Inf_19pc	O14646	CHD1	K	354		1	118214800	19	15	FALSE	FALSE
JMJD6peptide_HeLaWT_Inf_19pc	O14646	CHD1	K	355		1	108537500	18	14	FALSE	FALSE
JMJD6peptide_HeLaWT_Inf_19pc	O14646	CHD1	K	360		1	100955900	17	13	FALSE	FALSE
JMJD6peptide_HeLaWT_Inf_19pc	O14646	CHD1	K	467		1	126777300	8	5	FALSE	FALSE
JMJD6peptide_HeLaWT_Inf_19pc	O14646	CHD1	K	468		1	131128100	10	6	FALSE	FALSE
JMJD6peptide_HeLaWT_Inf_19pc	O14646	CHD1	K	582		0.890714	34444700	2	2	FALSE	FALSE
JMJD6peptide_HeLaWT_Inf_19pc	O14646	CHD1	K	582	[Oxidation (K)]	0.109286	4226200	1	1	FALSE	FALSE
JMJD6peptide_HeLaWT_Inf_19pc	O14646	CHD1	K	620		1	96861800	8	6	FALSE	FALSE
JMJD6peptide_HeLaWT_Inf_19pc	O14646	CHD1	K	628		1	96861800	8	6	FALSE	FALSE
JMJD6peptide_HeLaWT_Inf_19pc	O14646	CHD1	K	634		1	55304700	5	4	FALSE	FALSE
JMJD6peptide_HeLaWT_Inf_19pc	O14646	CHD1	K	651		1	6773400	2	2	FALSE	FALSE
JMJD6peptide_HeLaWT_Inf_19pc	O14646	CHD1	K	688		1	40485000	4	3	FALSE	FALSE
JMJD6peptide_HeLaWT_Inf_19pc	O14646	CHD1	K	699		1	183353700	9	7	FALSE	FALSE
JMJD6peptide_HeLaWT_Inf_19pc	O14646	CHD1	K	700		1	189975600	11	9	FALSE	FALSE
JMJD6peptide_HeLaWT_Inf_19pc	O14646	CHD1	K	704		1	217629300	13	11	FALSE	FALSE
JMJD6peptide_HeLaWT_Inf_19pc	O14646	CHD1	K	709		1	236853800	16	13	FALSE	FALSE
JMJD6peptide_HeLaWT_Inf_19pc	O14646	CHD1	K	723		1	53677000	2	2	FALSE	FALSE
JMJD6peptide_HeLaWT_Inf_19pc	O14646	CHD1	K	727		1	53677000	2	2	FALSE	FALSE
JMJD6peptide_HeLaWT_Inf_19pc	O14646	CHD1	K	789		1	5768000	2	2	FALSE	FALSE
JMJD6peptide_HeLaWT_Inf_19pc	O14646	CHD1	K	795		1	5768000	2	2	FALSE	FALSE
JMJD6peptide_HeLaWT_Inf_19pc	O14646	CHD1	K	825		1	126348300	7	7	FALSE	FALSE
JMJD6peptide_HeLaWT_Inf_19pc	O14646	CHD1	K	904		1	599546500	7	6	FALSE	FALSE
JMJD6peptide_HeLaWT_Inf_19pc	O14646	CHD1	K	905		1	599546500	7	6	FALSE	FALSE
JMJD6peptide_HeLaWT_Inf_19pc	O14646	CHD1	K	915		1	502531800	10	7	FALSE	FALSE
JMJD6peptide_HeLaWT_Inf_19pc	O14646	CHD1	K	927		1	126568800	17	12	FALSE	FALSE
JMJD6peptide_HeLaWT_Inf_19pc	O14646	CHD1	K	928		0.989568	139473700	18	13	FALSE	FALSE
JMJD6peptide_HeLaWT_Inf_19pc	O14646	CHD1	K	928	[Oxidation (K)]	0.0104318	1470300	1	1	FALSE	FALSE
JMJD6peptide_HeLaWT_Inf_19pc	O14646	CHD1	K	929		0.950988	150165300	22	15	FALSE	FALSE
JMJD6peptide_HeLaWT_Inf_19pc	O14646	CHD1	K	929	[Oxidation (K)]	0.0490119	7739200	2	2	FALSE	FALSE
JMJD6peptide_HeLaWT_Inf_19pc	O14646	CHD1	K	1020		1	14012600	4	2	FALSE	FALSE
JMJD6peptide_HeLaWT_Inf_19pc	O14646	CHD1	K	1041		0.971942	296652900	7	7	FALSE	FALSE
JMJD6peptide_HeLaWT_Inf_19pc	O14646	CHD1	K	1041	[Oxidation (K)]	0.0280581	8563800	2	1	FALSE	FALSE
JMJD6peptide_HeLaWT_Inf_19pc	O14646	CHD1	K	1062		1	225593900	8	8	FALSE	FALSE
JMJD6peptide_HeLaWT_Inf_19pc	O14646	CHD1	K	1124		1	588488600	7	7	FALSE	FALSE
JMJD6peptide_HeLaWT_Inf_19pc	O14646	CHD1	K	1136		1	135884800	8	4	FALSE	FALSE
JMJD6peptide_HeLaWT_Inf_19pc	O14646	CHD1	K	1139		1	135884800	8	4	FALSE	FALSE
JMJD6peptide_HeLaWT_Inf_19pc	O14646	CHD1	K	1140		1	135884800	8	4	FALSE	FALSE
JMJD6peptide_HeLaWT_Inf_19pc	O14646	CHD1	K	1160		1	846974590	20	20	FALSE	FALSE
JMJD6peptide_HeLaWT_Inf_19pc	O14646	CHD1	K	1196		1	460080400	9	9	FALSE	FALSE
JMJD6peptide_HeLaWT_Inf_19pc	O14646	CHD1	K	1198		1	481309400	10	10	FALSE	FALSE
JMJD6peptide_HeLaWT_Inf_19pc	O14646	CHD1	K	1311		1	406166800	9	9	FALSE	FALSE
JMJD6peptide_HeLaWT_Inf_19pc	O14646	CHD1	K	1319		1	357977800	8	8	FALSE	FALSE
JMJD6peptide_HeLaWT_Inf_19pc	O14646	CHD1	K	1320		1	361620000	10	9	FALSE	FALSE
JMJD6peptide_HeLaWT_Inf_19pc	O14646	CHD1	K	1330		1	361620000	10	9	FALSE	FALSE
JMJD6peptide_HeLaWT_Inf_19pc	O14646	CHD1	K	1337		1	1934300	2	1	FALSE	FALSE
JMJD6peptide_HeLaWT_Inf_19pc	O14646	CHD1	K	1338		1	1934300	2	1	FALSE	FALSE
JMJD6peptide_HeLaWT_Inf_19pc	O14646	CHD1	K	1340		1	1934300	2	1	FALSE	FALSE
JMJD6peptide_HeLaWT_Inf_19pc	O14646	CHD1	K	1343		1	1934300	2	1	FALSE	FALSE
JMJD6peptide_HeLaWT_Inf_19pc	O14646	CHD1	K	1346		1	1934300	2	1	FALSE	FALSE
JMJD6peptide_HeLaWT_Inf_19pc	O14646	CHD1	K	1383		1	17260300	3	2	FALSE	FALSE
JMJD6peptide_HeLaWT_Inf_19pc	O14646	CHD1	K	1412		1	41583400	6	5	FALSE	FALSE
JMJD6peptide_HeLaWT_Inf_19pc	O14646	CHD1	K	1425		1	52841600	9	6	FALSE	FALSE
JMJD6peptide_HeLaWT_Inf_19pc	O14646	CHD1	K	1429		1	52841600	9	6	FALSE	FALSE
JMJD6peptide_HeLaWT_Inf_19pc	O14646	CHD1	K	1436		1	52841600	9	6	FALSE	FALSE
JMJD6peptide_HeLaWT_Inf_19pc	O14646	CHD1	K	1472		1	23185500	4	2	FALSE	FALSE
JMJD6peptide_HeLaWT_Inf_19pc	O14646	CHD1	K	1531		1	1038426000	24	24	FALSE	FALSE
JMJD6peptide_HeLaWT_Inf_19pc	O14646	CHD1	K	1567		1	365539000	9	8	FALSE	FALSE
JMJD6peptide_HeLaWT_Inf_19pc	O14646	CHD1	K	1568		1	365539000	9	8	FALSE	FALSE
JMJD6peptide_HeLaWT_Inf_19pc	O14646	CHD1	K	1573		1	11613000	1	1	FALSE	FALSE
JMJD6peptide_HeLaWT_Inf_19pc	O14646	CHD1	K	1583		1	11613000	1	1	FALSE	FALSE
JMJD6peptide_HeLaWT_Inf_19pc	O14646	CHD1	K	1592		1	216026100	7	7	FALSE	FALSE
JMJD6peptide_HeLaWT_Inf_19pc	O14646	CHD1	K	1606		1	80137000	1	1	FALSE	FALSE
JMJD6peptide_HeLaWT_Inf_19pc	O14646	CHD1	K	1624		1	195231600	7	6	FALSE	FALSE
JMJD6peptide_HeLaWT_Inf_19pc	O14646	CHD1	K	1653		1	328297400	11	11	FALSE	FALSE
JMJD6peptide_HeLaWT_Inf_19pc	O14646	CHD1	K	1698		1	13678000	2	1	FALSE	FALSE
JMJD6peptide_HeLaWT_Inf_19pc	O14647	CHD2	K	83		1	2401500	1	1	FALSE	FALSE
JMJD6peptide_HeLaWT_Inf_19pc	O14647	CHD2	K	85		1	2401500	1	1	FALSE	FALSE
JMJD6peptide_HeLaWT_Inf_19pc	O14647	CHD2	K	89		1	2401500	1	1	FALSE	FALSE
JMJD6peptide_HeLaWT_Inf_19pc	O14647	CHD2	K	90		1	2401500	1	1	FALSE	FALSE
JMJD6peptide_HeLaWT_Inf_19pc	O14647	CHD2	K	97		1	13386000	3	2	FALSE	FALSE
JMJD6peptide_HeLaWT_Inf_19pc	O14647	CHD2	K	98		1	13386000	3	2	FALSE	FALSE
JMJD6peptide_HeLaWT_Inf_19pc	O14647	CHD2	K	192		1	79674300	7	7	FALSE	FALSE
JMJD6peptide_HeLaWT_Inf_19pc	O14647	CHD2	K	193		1	79674300	7	7	FALSE	FALSE
JMJD6peptide_HeLaWT_Inf_19pc	O14647	CHD2	K	196		1	79674300	7	7	FALSE	FALSE
JMJD6peptide_HeLaWT_Inf_19pc	O14647	CHD2	K	387		1	22023000	1	1	FALSE	FALSE
JMJD6peptide_HeLaWT_Inf_19pc	O14647	CHD2	K	390		1	22023000	1	1	FALSE	FALSE
JMJD6peptide_HeLaWT_Inf_19pc	O14647	CHD2	K	451		1	32036000	1	1	FALSE	FALSE
JMJD6peptide_HeLaWT_Inf_19pc	O14647	CHD2	K	471		1	9347600	2	2	FALSE	FALSE
JMJD6peptide_HeLaWT_Inf_19pc	O14647	CHD2	K	472		1	9347600	2	2	FALSE	FALSE
JMJD6peptide_HeLaWT_Inf_19pc	O14647	CHD2	K	585		1	64801100	3	3	FALSE	FALSE
JMJD6peptide_HeLaWT_Inf_19pc	O14647	CHD2	K	738		1	67719000	2	2	FALSE	FALSE
JMJD6peptide_HeLaWT_Inf_19pc	O14647	CHD2	K	742		1	67719000	2	2	FALSE	FALSE
JMJD6peptide_HeLaWT_Inf_19pc	O14647	CHD2	K	792		1	8009500	1	1	FALSE	FALSE
JMJD6peptide_HeLaWT_Inf_19pc	O14647	CHD2	K	798		1	8009500	1	1	FALSE	FALSE
JMJD6peptide_HeLaWT_Inf_19pc	O14647	CHD2	K	918		1	59001900	3	3	FALSE	FALSE
JMJD6peptide_HeLaWT_Inf_19pc	O14647	CHD2	K	1022		1	2566900	1	1	FALSE	FALSE
JMJD6peptide_HeLaWT_Inf_19pc	O14647	CHD2	K	1125		1	73394000	5	5	FALSE	FALSE
JMJD6peptide_HeLaWT_Inf_19pc	O14647	CHD2	K	1141		1	16094400	2	2	FALSE	FALSE
JMJD6peptide_HeLaWT_Inf_19pc	O14647	CHD2	K	1144		1	16094400	2	2	FALSE	FALSE
JMJD6peptide_HeLaWT_Inf_19pc	O14647	CHD2	K	1145		1	16094400	2	2	FALSE	FALSE
JMJD6peptide_HeLaWT_Inf_19pc	O14647	CHD2	K	1165		1	68588500	8	5	FALSE	FALSE
JMJD6peptide_HeLaWT_Inf_19pc	O14647	CHD2	K	1171		1	68588500	8	5	FALSE	FALSE
JMJD6peptide_HeLaWT_Inf_19pc	O14647	CHD2	K	1319		1	78692200	3	3	FALSE	FALSE
JMJD6peptide_HeLaWT_Inf_19pc	O14647	CHD2	K	1323		1	10940500	3	3	FALSE	FALSE
JMJD6peptide_HeLaWT_Inf_19pc	O14647	CHD2	K	1327		1	10940500	3	3	FALSE	FALSE
JMJD6peptide_HeLaWT_Inf_19pc	O14647	CHD2	K	1328		1	10940500	3	3	FALSE	FALSE
JMJD6peptide_HeLaWT_Inf_19pc	O14647	CHD2	K	1338		1	10940500	3	3	FALSE	FALSE
JMJD6peptide_HeLaWT_Inf_19pc	O14647	CHD2	K	1347		1	23843500	2	2	FALSE	FALSE
JMJD6peptide_HeLaWT_Inf_19pc	O14647	CHD2	K	1348		1	23843500	2	2	FALSE	FALSE
JMJD6peptide_HeLaWT_Inf_19pc	O14647	CHD2	K	1351		1	23843500	2	2	FALSE	FALSE
JMJD6peptide_HeLaWT_Inf_19pc	O14647	CHD2	K	1356		1	16942000	2	1	FALSE	FALSE
JMJD6peptide_HeLaWT_Inf_19pc	O14647	CHD2	K	1391		1	27306000	1	1	FALSE	FALSE
JMJD6peptide_HeLaWT_Inf_19pc	O14647	CHD2	K	1393		1	27306000	1	1	FALSE	FALSE
JMJD6peptide_HeLaWT_Inf_19pc	O14647	CHD2	K	1394		1	27306000	1	1	FALSE	FALSE
JMJD6peptide_HeLaWT_Inf_19pc	O14647	CHD2	K	1395		1	27306000	1	1	FALSE	FALSE
JMJD6peptide_HeLaWT_Inf_19pc	O14647	CHD2	K	1398		1	27306000	1	1	FALSE	FALSE
JMJD6peptide_HeLaWT_Inf_19pc	O14647	CHD2	K	1401		1	27306000	1	1	FALSE	FALSE
JMJD6peptide_HeLaWT_Inf_19pc	O14647	CHD2	K	1403		1	27306000	1	1	FALSE	FALSE
JMJD6peptide_HeLaWT_Inf_19pc	O14647	CHD2	K	1409		1	25165900	2	2	FALSE	FALSE
JMJD6peptide_HeLaWT_Inf_19pc	O14647	CHD2	K	1411		1	25165900	2	2	FALSE	FALSE
JMJD6peptide_HeLaWT_Inf_19pc	O14647	CHD2	K	1415		1	25165900	2	2	FALSE	FALSE
JMJD6peptide_HeLaWT_Inf_19pc	O14647	CHD2	K	1433		1	5759900	1	1	FALSE	FALSE
JMJD6peptide_HeLaWT_Inf_19pc	O14647	CHD2	K	1437		1	5759900	1	1	FALSE	FALSE
JMJD6peptide_HeLaWT_Inf_19pc	O14647	CHD2	K	1439		1	5759900	1	1	FALSE	FALSE
JMJD6peptide_HeLaWT_Inf_19pc	O14647	CHD2	K	1567		1	5236300	1	1	FALSE	FALSE
JMJD6peptide_HeLaWT_Inf_19pc	O14647	CHD2	K	1568		1	5236300	1	1	FALSE	FALSE
JMJD6peptide_HeLaWT_Inf_19pc	O14647	CHD2	K	1569		1	5236300	1	1	FALSE	FALSE
JMJD6peptide_HeLaWT_Inf_19pc	O14647	CHD2	K	1576		1	5236300	1	1	FALSE	FALSE
JMJD6peptide_HeLaWT_Inf_19pc	O14647	CHD2	K	1577		1	5236300	1	1	FALSE	FALSE
JMJD6peptide_HeLaWT_Inf_19pc	O14647	CHD2	K	1645		1	25791000	2	2	FALSE	FALSE
JMJD6peptide_HeLaWT_Inf_19pc	O14647	CHD2	K	1816		1	45287800	3	3	FALSE	FALSE
JMJD6peptide_HeLaWT_Inf_19pc	O14730	RIOK3	K	223		1	9037000	1	1	FALSE	FALSE
JMJD6peptide_HeLaWT_Inf_19pc	O14730	RIOK3	K	224		1	9037000	1	1	FALSE	FALSE
JMJD6peptide_HeLaWT_Inf_19pc	O14730	RIOK3	K	231		1	9037000	1	1	FALSE	FALSE
JMJD6peptide_HeLaWT_Inf_19pc	O14730	RIOK3	K	236		1	9037000	1	1	FALSE	FALSE
JMJD6peptide_HeLaWT_Inf_19pc	O14730	RIOK3	K	304		1	104047400	8	8	FALSE	FALSE
JMJD6peptide_HeLaWT_Inf_19pc	O14730	RIOK3	K	307		1	104047400	8	8	FALSE	FALSE
JMJD6peptide_HeLaWT_Inf_19pc	O14730	RIOK3	K	318		1	77952500	6	6	FALSE	FALSE
JMJD6peptide_HeLaWT_Inf_19pc	O14730	RIOK3	K	452		1	41275510	11	8	FALSE	FALSE
JMJD6peptide_HeLaWT_Inf_19pc	O14730	RIOK3	K	456		1	41275510	11	8	FALSE	FALSE
JMJD6peptide_HeLaWT_Inf_19pc	O14730	RIOK3	K	502		1	9048000	2	2	FALSE	FALSE
JMJD6peptide_HeLaWT_Inf_19pc	O14730	RIOK3	K	508		1	9048000	2	2	FALSE	FALSE
JMJD6peptide_HeLaWT_Inf_19pc	O14734	ACOT8	K	188		1	6047500	2	1	FALSE	FALSE
JMJD6peptide_HeLaWT_Inf_19pc	O14744	PRMT5	K	60		1	729301700	18	17	FALSE	FALSE
JMJD6peptide_HeLaWT_Inf_19pc	O14744	PRMT5	K	85		1	9746100	4	2	FALSE	FALSE
JMJD6peptide_HeLaWT_Inf_19pc	O14744	PRMT5	K	95		1	7582800	3	1	FALSE	FALSE
JMJD6peptide_HeLaWT_Inf_19pc	O14744	PRMT5	K	98		1	7582800	3	1	FALSE	FALSE
JMJD6peptide_HeLaWT_Inf_19pc	O14744	PRMT5	K	184		1	72254800	10	9	FALSE	FALSE
JMJD6peptide_HeLaWT_Inf_19pc	O14744	PRMT5	K	354		1	21957800	4	3	FALSE	FALSE
JMJD6peptide_HeLaWT_Inf_19pc	O14744	PRMT5	K	490		1	603994300	27	18	FALSE	FALSE
JMJD6peptide_HeLaWT_Inf_19pc	O14745	NHERF1	K	101		1	2470900	1	1	FALSE	FALSE
JMJD6peptide_HeLaWT_Inf_19pc	O14773	TPP1	K	346		1	5368300	2	2	FALSE	FALSE
JMJD6peptide_HeLaWT_Inf_19pc	O14776	TCERG1	K	1011		1	1685200	1	1	FALSE	FALSE
JMJD6peptide_HeLaWT_Inf_19pc	O14776	TCERG1	K	1016		1	1685200	1	1	FALSE	FALSE
JMJD6peptide_HeLaWT_Inf_19pc	O14786	NRP1	K	347		1	5688000	1	1	FALSE	FALSE
JMJD6peptide_HeLaWT_Inf_19pc	O14786	NRP1	K	407		1	32723200	3	3	FALSE	FALSE
JMJD6peptide_HeLaWT_Inf_19pc	O14786	NRP1	K	504		1	34145000	2	2	FALSE	FALSE
JMJD6peptide_HeLaWT_Inf_19pc	O14786	NRP1	K	536		1	56914000	2	2	FALSE	FALSE
JMJD6peptide_HeLaWT_Inf_19pc	O14786	NRP1	K	538		1	61019600	3	3	FALSE	FALSE
JMJD6peptide_HeLaWT_Inf_19pc	O14795	UNC13B	K	422		1	9452000	1	1	FALSE	FALSE
JMJD6peptide_HeLaWT_Inf_19pc	O14795	UNC13B	K	423		1	9452000	1	1	FALSE	FALSE
JMJD6peptide_HeLaWT_Inf_19pc	O14795	UNC13B	K	674		1	4294700	1	1	FALSE	FALSE
JMJD6peptide_HeLaWT_Inf_19pc	O14802	POLR3A	K	228		1	4264400	1	1	FALSE	FALSE
JMJD6peptide_HeLaWT_Inf_19pc	O14802	POLR3A	K	406		1	12679000	1	1	FALSE	FALSE
JMJD6peptide_HeLaWT_Inf_19pc	O14802	POLR3A	K	433		1	9178000	1	1	FALSE	FALSE
JMJD6peptide_HeLaWT_Inf_19pc	O14802	POLR3A	K	1013		1	23006000	1	1	FALSE	FALSE
JMJD6peptide_HeLaWT_Inf_19pc	O14802	POLR3A	K	1021	[Oxidation (K)]	1	23006000	1	1	FALSE	FALSE
JMJD6peptide_HeLaWT_Inf_19pc	O14802	POLR3A	K	1242		1	2825800	1	1	FALSE	FALSE
JMJD6peptide_HeLaWT_Inf_19pc	O14874	BCKDK	K	48		1	10944600	5	3	FALSE	FALSE
JMJD6peptide_HeLaWT_Inf_19pc	O14874	BCKDK	K	65		1	10944600	5	3	FALSE	FALSE
JMJD6peptide_HeLaWT_Inf_19pc	O14874	BCKDK	K	89		1	8107500	3	2	FALSE	FALSE
JMJD6peptide_HeLaWT_Inf_19pc	O14874	BCKDK	K	163		1	14125900	2	2	FALSE	FALSE
JMJD6peptide_HeLaWT_Inf_19pc	O14874	BCKDK	K	178		1	12713000	2	2	FALSE	FALSE
JMJD6peptide_HeLaWT_Inf_19pc	O14874	BCKDK	K	184		1	12713000	2	2	FALSE	FALSE
JMJD6peptide_HeLaWT_Inf_19pc	O14874	BCKDK	K	192		1	45154190	7	7	FALSE	FALSE
JMJD6peptide_HeLaWT_Inf_19pc	O14874	BCKDK	K	323		1	17580100	3	3	FALSE	FALSE
JMJD6peptide_HeLaWT_Inf_19pc	O14880	MGST3	K	111		1	3579900	1	1	FALSE	FALSE
JMJD6peptide_HeLaWT_Inf_19pc	O14908	GIPC1	K	210		1	1151800	1	1	FALSE	FALSE
JMJD6peptide_HeLaWT_Inf_19pc	O14908	GIPC1	K	216		1	3517400	1	1	FALSE	FALSE
JMJD6peptide_HeLaWT_Inf_19pc	O14925	TIMM23	K	68		1	86397000	3	3	FALSE	FALSE
JMJD6peptide_HeLaWT_Inf_19pc	O14925	TIMM23	K	101		1	11448000	1	1	FALSE	FALSE
JMJD6peptide_HeLaWT_Inf_19pc	O14925	TIMM23	K	110		1	11448000	1	1	FALSE	FALSE
JMJD6peptide_HeLaWT_Inf_19pc	O14929	HAT1	K	280		1	88723000	7	7	FALSE	FALSE
JMJD6peptide_HeLaWT_Inf_19pc	O14929	HAT1	K	284		1	59608100	5	5	FALSE	FALSE
JMJD6peptide_HeLaWT_Inf_19pc	O14929	HAT1	K	364		1	116220200	11	11	FALSE	FALSE
JMJD6peptide_HeLaWT_Inf_19pc	O14929	HAT1	K	365		1	116220200	11	11	FALSE	FALSE
JMJD6peptide_HeLaWT_Inf_19pc	O14929	HAT1	K	366		1	116220200	11	11	FALSE	FALSE
JMJD6peptide_HeLaWT_Inf_19pc	O14936	CASK	K	192		1	40132600	4	4	FALSE	FALSE
JMJD6peptide_HeLaWT_Inf_19pc	O14936	CASK	K	277		1	4850900	2	1	FALSE	FALSE
JMJD6peptide_HeLaWT_Inf_19pc	O14936	CASK	K	566		1	11724500	3	3	FALSE	FALSE
JMJD6peptide_HeLaWT_Inf_19pc	O14936	CASK	K	740		1	49606800	4	3	FALSE	FALSE
JMJD6peptide_HeLaWT_Inf_19pc	O14936	CASK	K	756		1	9417700	3	2	FALSE	FALSE
JMJD6peptide_HeLaWT_Inf_19pc	O14936	CASK	K	762		1	9417700	3	2	FALSE	FALSE
JMJD6peptide_HeLaWT_Inf_19pc	O14936	CASK	K	877		1	70379600	5	5	FALSE	FALSE
JMJD6peptide_HeLaWT_Inf_19pc	O14965	AURKA	K	97		1	2660400	1	1	FALSE	FALSE
JMJD6peptide_HeLaWT_Inf_19pc	O14965	AURKA	K	99		1	2660400	1	1	FALSE	FALSE
JMJD6peptide_HeLaWT_Inf_19pc	O14965	AURKA	K	117		1	2660400	1	1	FALSE	FALSE
JMJD6peptide_HeLaWT_Inf_19pc	O14965	AURKA	K	119		1	1270000	1	1	FALSE	FALSE
JMJD6peptide_HeLaWT_Inf_19pc	O14965	AURKA	K	124		1	10894800	2	2	FALSE	FALSE
JMJD6peptide_HeLaWT_Inf_19pc	O14965	AURKA	K	125		1	10894800	2	2	FALSE	FALSE
JMJD6peptide_HeLaWT_Inf_19pc	O14965	AURKA	K	141		1	2497000	1	1	FALSE	FALSE
JMJD6peptide_HeLaWT_Inf_19pc	O14965	AURKA	K	143		1	2497000	1	1	FALSE	FALSE
JMJD6peptide_HeLaWT_Inf_19pc	O14965	AURKA	K	224		1	134173200	9	9	FALSE	FALSE
JMJD6peptide_HeLaWT_Inf_19pc	O14965	AURKA	K	227		1	142696300	10	10	FALSE	FALSE
JMJD6peptide_HeLaWT_Inf_19pc	O14965	AURKA	K	365		1	23430000	1	1	FALSE	FALSE
JMJD6peptide_HeLaWT_Inf_19pc	O14974	PPP1R12A	K	2		1	579430000	2	2	FALSE	FALSE
JMJD6peptide_HeLaWT_Inf_19pc	O14974	PPP1R12A	K	7		1	579430000	2	2	FALSE	FALSE
JMJD6peptide_HeLaWT_Inf_19pc	O14974	PPP1R12A	K	9		1	579430000	2	2	FALSE	FALSE
JMJD6peptide_HeLaWT_Inf_19pc	O14974	PPP1R12A	K	30		1	7499200	1	1	FALSE	FALSE
JMJD6peptide_HeLaWT_Inf_19pc	O14974	PPP1R12A	K	286		1	3871700	1	1	FALSE	FALSE
JMJD6peptide_HeLaWT_Inf_19pc	O14974	PPP1R12A	K	294		1	3871700	1	1	FALSE	FALSE
JMJD6peptide_HeLaWT_Inf_19pc	O14974	PPP1R12A	K	413	[Oxidation (K)]	1	86028000	1	1	FALSE	FALSE
JMJD6peptide_HeLaWT_Inf_19pc	O14974	PPP1R12A	K	420		1	86028000	1	1	FALSE	FALSE
JMJD6peptide_HeLaWT_Inf_19pc	O14974	PPP1R12A	K	424		1	86028000	1	1	FALSE	FALSE
JMJD6peptide_HeLaWT_Inf_19pc	O14974	PPP1R12A	K	429		1	91378500	2	2	FALSE	FALSE
JMJD6peptide_HeLaWT_Inf_19pc	O14974	PPP1R12A	K	442		1	5127800	2	2	FALSE	FALSE
JMJD6peptide_HeLaWT_Inf_19pc	O14974	PPP1R12A	K	456		1	5127800	2	2	FALSE	FALSE
JMJD6peptide_HeLaWT_Inf_19pc	O14974	PPP1R12A	K	460		1	4062600	2	2	FALSE	FALSE
JMJD6peptide_HeLaWT_Inf_19pc	O14974	PPP1R12A	K	462		1	4062600	2	2	FALSE	FALSE
JMJD6peptide_HeLaWT_Inf_19pc	O14974	PPP1R12A	K	483		1	25040400	6	6	FALSE	FALSE
JMJD6peptide_HeLaWT_Inf_19pc	O14974	PPP1R12A	K	485		1	25040400	6	6	FALSE	FALSE
JMJD6peptide_HeLaWT_Inf_19pc	O14974	PPP1R12A	K	487		1	25040400	6	6	FALSE	FALSE
JMJD6peptide_HeLaWT_Inf_19pc	O14974	PPP1R12A	K	490		1	25040400	6	6	FALSE	FALSE
JMJD6peptide_HeLaWT_Inf_19pc	O14974	PPP1R12A	K	514		1	40020200	5	5	FALSE	FALSE
JMJD6peptide_HeLaWT_Inf_19pc	O14974	PPP1R12A	K	709		1	25648800	6	6	FALSE	FALSE
JMJD6peptide_HeLaWT_Inf_19pc	O14974	PPP1R12A	K	816		1	63639000	2	2	FALSE	FALSE
JMJD6peptide_HeLaWT_Inf_19pc	O14974	PPP1R12A	K	918		1	20942000	1	1	FALSE	FALSE
JMJD6peptide_HeLaWT_Inf_19pc	O14974	PPP1R12A	K	926		1	4726700	2	2	FALSE	FALSE
JMJD6peptide_HeLaWT_Inf_19pc	O14974	PPP1R12A	K	933		1	4726700	2	2	FALSE	FALSE
JMJD6peptide_HeLaWT_Inf_19pc	O14974	PPP1R12A	K	934		1	2540400	1	1	FALSE	FALSE
JMJD6peptide_HeLaWT_Inf_19pc	O14974	PPP1R12A	K	945		1	2015200	1	1	FALSE	FALSE
JMJD6peptide_HeLaWT_Inf_19pc	O14974	PPP1R12A	K	966		1	5030000	1	1	FALSE	FALSE
JMJD6peptide_HeLaWT_Inf_19pc	O14974	PPP1R12A	K	1002		1	5166200	1	1	FALSE	FALSE
JMJD6peptide_HeLaWT_Inf_19pc	O14974	PPP1R12A	K	1008		1	3290800	1	1	FALSE	FALSE
JMJD6peptide_HeLaWT_Inf_19pc	O14974	PPP1R12A	K	1015		1	23535900	3	3	FALSE	FALSE
JMJD6peptide_HeLaWT_Inf_19pc	O14979	HNRNPDL	K	76		1	103872100	4	4	FALSE	FALSE
JMJD6peptide_HeLaWT_Inf_19pc	O14979	HNRNPDL	K	91		1	24052000	1	1	FALSE	FALSE
JMJD6peptide_HeLaWT_Inf_19pc	O14979	HNRNPDL	K	142		1	8126500	2	2	FALSE	FALSE
JMJD6peptide_HeLaWT_Inf_19pc	O14979	HNRNPDL	K	149		1	8126500	2	2	FALSE	FALSE
JMJD6peptide_HeLaWT_Inf_19pc	O14979	HNRNPDL	K	162		1	30422400	4	4	FALSE	FALSE
JMJD6peptide_HeLaWT_Inf_19pc	O14979	HNRNPDL	K	209		1	4774200	2	2	FALSE	FALSE
JMJD6peptide_HeLaWT_Inf_19pc	O14979	HNRNPDL	K	212		1	4774200	2	2	FALSE	FALSE
JMJD6peptide_HeLaWT_Inf_19pc	O14979	HNRNPDL	K	216		1	10726700	4	4	FALSE	FALSE
JMJD6peptide_HeLaWT_Inf_19pc	O14979	HNRNPDL	K	221		1	10726700	4	4	FALSE	FALSE
JMJD6peptide_HeLaWT_Inf_19pc	O14979	HNRNPDL	K	224		1	22608600	5	4	FALSE	FALSE
JMJD6peptide_HeLaWT_Inf_19pc	O14979	HNRNPDL	K	227		1	22608600	5	4	FALSE	FALSE
JMJD6peptide_HeLaWT_Inf_19pc	O14979	HNRNPDL	K	229		1	22608600	5	4	FALSE	FALSE
JMJD6peptide_HeLaWT_Inf_19pc	O14979	HNRNPDL	K	233		1	22608600	5	4	FALSE	FALSE
JMJD6peptide_HeLaWT_Inf_19pc	O14979	HNRNPDL	K	234		1	4134600	1	1	FALSE	FALSE
JMJD6peptide_HeLaWT_Inf_19pc	O14979	HNRNPDL	K	311		1	21176200	3	3	FALSE	FALSE
JMJD6peptide_HeLaWT_Inf_19pc	O14980	XPO1	K	54		1	8169900	1	1	FALSE	FALSE
JMJD6peptide_HeLaWT_Inf_19pc	O14980	XPO1	K	415		1	13884000	1	1	FALSE	FALSE
JMJD6peptide_HeLaWT_Inf_19pc	O14980	XPO1	K	426		1	13153700	2	2	FALSE	FALSE
JMJD6peptide_HeLaWT_Inf_19pc	O14980	XPO1	K	757		1	11716000	2	1	FALSE	FALSE
JMJD6peptide_HeLaWT_Inf_19pc	O14980	XPO1	K	1049		1	13147000	1	1	FALSE	FALSE
JMJD6peptide_HeLaWT_Inf_19pc	O14980	XPO1	K	1051		1	13147000	1	1	FALSE	FALSE
JMJD6peptide_HeLaWT_Inf_19pc	O15020	SPTBN2	K	2088		1	59772900	3	3	FALSE	FALSE
JMJD6peptide_HeLaWT_Inf_19pc	O15027	SEC16A	K	1046		1	14098100	4	3	FALSE	FALSE
JMJD6peptide_HeLaWT_Inf_19pc	O15037	KHNYN	K	257		1	1760800	1	1	FALSE	FALSE
JMJD6peptide_HeLaWT_Inf_19pc	O15037	KHNYN	K	261		1	1760800	1	1	FALSE	FALSE
JMJD6peptide_HeLaWT_Inf_19pc	O15042	U2SURP	K	4		1	56032600	7	6	FALSE	FALSE
JMJD6peptide_HeLaWT_Inf_19pc	O15042	U2SURP	K	11		1	56032600	7	6	FALSE	FALSE
JMJD6peptide_HeLaWT_Inf_19pc	O15042	U2SURP	K	15		1	56032600	7	6	FALSE	FALSE
JMJD6peptide_HeLaWT_Inf_19pc	O15042	U2SURP	K	98		1	3265700	1	1	FALSE	FALSE
JMJD6peptide_HeLaWT_Inf_19pc	O15042	U2SURP	K	99		1	3265700	1	1	FALSE	FALSE
JMJD6peptide_HeLaWT_Inf_19pc	O15042	U2SURP	K	105		1	3265700	1	1	FALSE	FALSE
JMJD6peptide_HeLaWT_Inf_19pc	O15042	U2SURP	K	145		1	100467600	8	7	FALSE	FALSE
JMJD6peptide_HeLaWT_Inf_19pc	O15042	U2SURP	K	153		1	100467600	8	7	FALSE	FALSE
JMJD6peptide_HeLaWT_Inf_19pc	O15042	U2SURP	K	156		1	65928600	4	4	FALSE	FALSE
JMJD6peptide_HeLaWT_Inf_19pc	O15042	U2SURP	K	159		1	65928600	4	4	FALSE	FALSE
JMJD6peptide_HeLaWT_Inf_19pc	O15042	U2SURP	K	223		1	49554000	3	3	FALSE	FALSE
JMJD6peptide_HeLaWT_Inf_19pc	O15042	U2SURP	K	225		1	49554000	3	3	FALSE	FALSE
JMJD6peptide_HeLaWT_Inf_19pc	O15042	U2SURP	K	304		1	34080500	4	4	FALSE	FALSE
JMJD6peptide_HeLaWT_Inf_19pc	O15042	U2SURP	K	392		1	5189300	1	1	FALSE	FALSE
JMJD6peptide_HeLaWT_Inf_19pc	O15042	U2SURP	K	403		1	5189300	1	1	FALSE	FALSE
JMJD6peptide_HeLaWT_Inf_19pc	O15042	U2SURP	K	405		1	5189300	1	1	FALSE	FALSE
JMJD6peptide_HeLaWT_Inf_19pc	O15042	U2SURP	K	410		1	5189300	1	1	FALSE	FALSE
JMJD6peptide_HeLaWT_Inf_19pc	O15042	U2SURP	K	418		1	7422400	2	2	FALSE	FALSE
JMJD6peptide_HeLaWT_Inf_19pc	O15042	U2SURP	K	531		1	3737100	1	1	FALSE	FALSE
JMJD6peptide_HeLaWT_Inf_19pc	O15042	U2SURP	K	535		1	3737100	1	1	FALSE	FALSE
JMJD6peptide_HeLaWT_Inf_19pc	O15042	U2SURP	K	541		1	132635000	4	4	FALSE	FALSE
JMJD6peptide_HeLaWT_Inf_19pc	O15042	U2SURP	K	647		1	135810100	8	7	FALSE	FALSE
JMJD6peptide_HeLaWT_Inf_19pc	O15042	U2SURP	K	748		1	3383000	1	1	FALSE	FALSE
JMJD6peptide_HeLaWT_Inf_19pc	O15042	U2SURP	K	832		1	1946900	1	1	FALSE	FALSE
JMJD6peptide_HeLaWT_Inf_19pc	O15042	U2SURP	K	840		1	1946900	1	1	FALSE	FALSE
JMJD6peptide_HeLaWT_Inf_19pc	O15042	U2SURP	K	866		1	2449000	1	1	FALSE	FALSE
JMJD6peptide_HeLaWT_Inf_19pc	O15042	U2SURP	K	881		1	28993000	1	1	FALSE	FALSE
JMJD6peptide_HeLaWT_Inf_19pc	O15042	U2SURP	K	887		1	87873500	5	5	FALSE	FALSE
JMJD6peptide_HeLaWT_Inf_19pc	O15042	U2SURP	K	889		1	87873500	5	5	FALSE	FALSE
JMJD6peptide_HeLaWT_Inf_19pc	O15042	U2SURP	K	899		1	15098900	5	3	FALSE	FALSE
JMJD6peptide_HeLaWT_Inf_19pc	O15042	U2SURP	K	900		1	15098900	5	3	FALSE	FALSE
JMJD6peptide_HeLaWT_Inf_19pc	O15042	U2SURP	K	902		1	15098900	5	3	FALSE	FALSE
JMJD6peptide_HeLaWT_Inf_19pc	O15042	U2SURP	K	904		1	15098900	5	3	FALSE	FALSE
JMJD6peptide_HeLaWT_Inf_19pc	O15050	TRANK1	K	1926		1	9315100	1	1	FALSE	FALSE
JMJD6peptide_HeLaWT_Inf_19pc	O15084	ANKRD28	K	70		1	11464000	1	1	FALSE	FALSE
JMJD6peptide_HeLaWT_Inf_19pc	O15084	ANKRD28	K	73		1	11464000	1	1	FALSE	FALSE
JMJD6peptide_HeLaWT_Inf_19pc	O15084	ANKRD28	K	171		1	1318600	1	1	FALSE	FALSE
JMJD6peptide_HeLaWT_Inf_19pc	O15084	ANKRD28	K	172		1	1318600	1	1	FALSE	FALSE
JMJD6peptide_HeLaWT_Inf_19pc	O15084	ANKRD28	K	390		1	17822100	6	4	FALSE	FALSE
JMJD6peptide_HeLaWT_Inf_19pc	O15084	ANKRD28	K	1008		1	3929400	1	1	FALSE	FALSE
JMJD6peptide_HeLaWT_Inf_19pc	O15091	PRORP	K	385		1	2859100	1	1	FALSE	FALSE
JMJD6peptide_HeLaWT_Inf_19pc	O15091	PRORP	K	392		1	2859100	1	1	FALSE	FALSE
JMJD6peptide_HeLaWT_Inf_19pc	O15143	ARPC1B	K	82		1	15991400	4	4	FALSE	FALSE
JMJD6peptide_HeLaWT_Inf_19pc	O15143	ARPC1B	K	87		1	12740800	2	2	FALSE	FALSE
JMJD6peptide_HeLaWT_Inf_19pc	O15143	ARPC1B	K	110		1	13095500	3	3	FALSE	FALSE
JMJD6peptide_HeLaWT_Inf_19pc	O15143	ARPC1B	K	289		1	56948400	4	4	FALSE	FALSE
JMJD6peptide_HeLaWT_Inf_19pc	O15144	ARPC2	K	157		1	16168500	6	4	FALSE	FALSE
JMJD6peptide_HeLaWT_Inf_19pc	O15144	ARPC2	K	158		1	12053300	5	3	FALSE	FALSE
JMJD6peptide_HeLaWT_Inf_19pc	O15144	ARPC2	K	269		1	92349780	10	9	FALSE	FALSE
JMJD6peptide_HeLaWT_Inf_19pc	O15144	ARPC2	K	275		1	94116680	11	10	FALSE	FALSE
JMJD6peptide_HeLaWT_Inf_19pc	O15144	ARPC2	K	286		1	1685500	1	1	FALSE	FALSE
JMJD6peptide_HeLaWT_Inf_19pc	O15144	ARPC2	K	287		1	1685500	1	1	FALSE	FALSE
JMJD6peptide_HeLaWT_Inf_19pc	O15144	ARPC2	K	290		1	1685500	1	1	FALSE	FALSE
JMJD6peptide_HeLaWT_Inf_19pc	O15145	ARPC3	K	29		1	150097000	2	2	FALSE	FALSE
JMJD6peptide_HeLaWT_Inf_19pc	O15145	ARPC3	K	123		1	7715500	2	2	FALSE	FALSE
JMJD6peptide_HeLaWT_Inf_19pc	O15145	ARPC3	K	171		1	9387600	1	1	FALSE	FALSE
JMJD6peptide_HeLaWT_Inf_19pc	O15156	ZBTB7B	K	206		1	8316700	2	2	FALSE	FALSE
JMJD6peptide_HeLaWT_Inf_19pc	O15156	ZBTB7B	K	212		1	8316700	2	2	FALSE	FALSE
JMJD6peptide_HeLaWT_Inf_19pc	O15160	POLR1C	K	154		1	5615000	1	1	FALSE	FALSE
JMJD6peptide_HeLaWT_Inf_19pc	O15160	POLR1C	K	167		1	9609000	2	2	FALSE	FALSE
JMJD6peptide_HeLaWT_Inf_19pc	O15160	POLR1C	K	292		1	11597000	1	1	FALSE	FALSE
JMJD6peptide_HeLaWT_Inf_19pc	O15160	POLR1C	K	294		1	11597000	1	1	FALSE	FALSE
JMJD6peptide_HeLaWT_Inf_19pc	O15160	POLR1C	K	295		1	11597000	1	1	FALSE	FALSE
JMJD6peptide_HeLaWT_Inf_19pc	O15182	CETN3	K	13		1	555040650	11	10	FALSE	FALSE
JMJD6peptide_HeLaWT_Inf_19pc	O15182	CETN3	K	15		1	555040650	11	10	FALSE	FALSE
JMJD6peptide_HeLaWT_Inf_19pc	O15182	CETN3	K	27		1	91135000	5	5	FALSE	FALSE
JMJD6peptide_HeLaWT_Inf_19pc	O15182	CETN3	K	31		1	91135000	5	5	FALSE	FALSE
JMJD6peptide_HeLaWT_Inf_19pc	O15182	CETN3	K	62		1	36112000	1	1	FALSE	FALSE
JMJD6peptide_HeLaWT_Inf_19pc	O15182	CETN3	K	63		1	83702900	4	4	FALSE	FALSE
JMJD6peptide_HeLaWT_Inf_19pc	O15182	CETN3	K	68		1	83702900	4	4	FALSE	FALSE
JMJD6peptide_HeLaWT_Inf_19pc	O15182	CETN3	K	71		1	121184300	6	6	FALSE	FALSE
JMJD6peptide_HeLaWT_Inf_19pc	O15182	CETN3	K	80		1	20909400	2	2	FALSE	FALSE
JMJD6peptide_HeLaWT_Inf_19pc	O15182	CETN3	K	105		1	17245000	2	1	FALSE	FALSE
JMJD6peptide_HeLaWT_Inf_19pc	O15182	CETN3	K	108		1	130508400	5	5	FALSE	FALSE
JMJD6peptide_HeLaWT_Inf_19pc	O15182	CETN3	K	117		1	264675800	10	10	FALSE	FALSE
JMJD6peptide_HeLaWT_Inf_19pc	O15226	NKRF	K	68		1	264437300	13	12	FALSE	FALSE
JMJD6peptide_HeLaWT_Inf_19pc	O15226	NKRF	K	81		1	244823300	16	9	FALSE	FALSE
JMJD6peptide_HeLaWT_Inf_19pc	O15226	NKRF	K	272		1	208955200	17	14	FALSE	FALSE
JMJD6peptide_HeLaWT_Inf_19pc	O15226	NKRF	K	276		1	208955200	17	14	FALSE	FALSE
JMJD6peptide_HeLaWT_Inf_19pc	O15226	NKRF	K	509		1	2274300	1	1	FALSE	FALSE
JMJD6peptide_HeLaWT_Inf_19pc	O15226	NKRF	K	512		1	2274300	1	1	FALSE	FALSE
JMJD6peptide_HeLaWT_Inf_19pc	O15226	NKRF	K	524		1	25225500	3	3	FALSE	FALSE
JMJD6peptide_HeLaWT_Inf_19pc	O15226	NKRF	K	546		1	161682700	17	13	FALSE	FALSE
JMJD6peptide_HeLaWT_Inf_19pc	O15226	NKRF	K	550		1	211929400	24	19	FALSE	FALSE
JMJD6peptide_HeLaWT_Inf_19pc	O15226	NKRF	K	561		1	33873400	7	5	FALSE	FALSE
JMJD6peptide_HeLaWT_Inf_19pc	O15226	NKRF	K	571		1	33873400	7	5	FALSE	FALSE
JMJD6peptide_HeLaWT_Inf_19pc	O15226	NKRF	K	583		1	60208600	8	7	FALSE	FALSE
JMJD6peptide_HeLaWT_Inf_19pc	O15226	NKRF	K	587		1	60208600	8	7	FALSE	FALSE
JMJD6peptide_HeLaWT_Inf_19pc	O15226	NKRF	K	600		1	386178000	7	7	FALSE	FALSE
JMJD6peptide_HeLaWT_Inf_19pc	O15226	NKRF	K	603		1	386178000	7	7	FALSE	FALSE
JMJD6peptide_HeLaWT_Inf_19pc	O15226	NKRF	K	666		1	41638400	5	3	FALSE	FALSE
JMJD6peptide_HeLaWT_Inf_19pc	O15226	NKRF	K	674		1	41638400	5	3	FALSE	FALSE
JMJD6peptide_HeLaWT_Inf_19pc	O15230	LAMA5	K	192		1	30320000	3	2	FALSE	FALSE
JMJD6peptide_HeLaWT_Inf_19pc	O15230	LAMA5	K	255		1	51103200	2	2	FALSE	FALSE
JMJD6peptide_HeLaWT_Inf_19pc	O15230	LAMA5	K	276		1	18266600	3	3	FALSE	FALSE
JMJD6peptide_HeLaWT_Inf_19pc	O15230	LAMA5	K	1227		1	52303000	2	2	FALSE	FALSE
JMJD6peptide_HeLaWT_Inf_19pc	O15230	LAMA5	K	1854		1	117114100	3	3	FALSE	FALSE
JMJD6peptide_HeLaWT_Inf_19pc	O15230	LAMA5	K	2276		1	52029900	4	3	FALSE	FALSE
JMJD6peptide_HeLaWT_Inf_19pc	O15230	LAMA5	K	2451		1	31034200	3	3	FALSE	FALSE
JMJD6peptide_HeLaWT_Inf_19pc	O15230	LAMA5	K	2481		1	70716000	3	3	FALSE	FALSE
JMJD6peptide_HeLaWT_Inf_19pc	O15230	LAMA5	K	2633		1	52584000	3	2	FALSE	FALSE
JMJD6peptide_HeLaWT_Inf_19pc	O15230	LAMA5	K	2732		1	15544400	2	2	FALSE	FALSE
JMJD6peptide_HeLaWT_Inf_19pc	O15230	LAMA5	K	2734		1	15544400	2	2	FALSE	FALSE
JMJD6peptide_HeLaWT_Inf_19pc	O15230	LAMA5	K	2738		1	15544400	2	2	FALSE	FALSE
JMJD6peptide_HeLaWT_Inf_19pc	O15230	LAMA5	K	2933		1	22796000	1	1	FALSE	FALSE
JMJD6peptide_HeLaWT_Inf_19pc	O15230	LAMA5	K	2964		1	91822600	4	4	FALSE	FALSE
JMJD6peptide_HeLaWT_Inf_19pc	O15230	LAMA5	K	3577		1	5436900	1	1	FALSE	FALSE
JMJD6peptide_HeLaWT_Inf_19pc	O15230	LAMA5	K	3612		1	24556900	3	3	FALSE	FALSE
JMJD6peptide_HeLaWT_Inf_19pc	O15234	CASC3	K	185		1	6067600	3	2	FALSE	FALSE
JMJD6peptide_HeLaWT_Inf_19pc	O15234	CASC3	K	205		1	36743700	4	4	FALSE	FALSE
JMJD6peptide_HeLaWT_Inf_19pc	O15234	CASC3	K	210		1	5254800	1	1	FALSE	FALSE
JMJD6peptide_HeLaWT_Inf_19pc	O15234	CASC3	K	213		1	5254800	1	1	FALSE	FALSE
JMJD6peptide_HeLaWT_Inf_19pc	O15234	CASC3	K	231		1	23987600	3	2	FALSE	FALSE
JMJD6peptide_HeLaWT_Inf_19pc	O15234	CASC3	K	254		1	12500000	1	1	FALSE	FALSE
JMJD6peptide_HeLaWT_Inf_19pc	O15234	CASC3	K	320		1	21401000	1	1	FALSE	FALSE
JMJD6peptide_HeLaWT_Inf_19pc	O15234	CASC3	K	344		1	31258800	4	4	FALSE	FALSE
JMJD6peptide_HeLaWT_Inf_19pc	O15234	CASC3	K	691		1	11754600	2	2	FALSE	FALSE
JMJD6peptide_HeLaWT_Inf_19pc	O15235	MRPS12	K	48		1	2020400	2	1	FALSE	FALSE
JMJD6peptide_HeLaWT_Inf_19pc	O15235	MRPS12	K	59		1	2020400	2	1	FALSE	FALSE
JMJD6peptide_HeLaWT_Inf_19pc	O15235	MRPS12	K	122		1	94818200	8	7	FALSE	FALSE
JMJD6peptide_HeLaWT_Inf_19pc	O15258	RER1	K	14		1	21110000	1	1	FALSE	FALSE
JMJD6peptide_HeLaWT_Inf_19pc	O15258	RER1	K	181		1	19891000	1	1	FALSE	FALSE
JMJD6peptide_HeLaWT_Inf_19pc	O15260	SURF4	K	22		1	81872000	1	1	FALSE	FALSE
JMJD6peptide_HeLaWT_Inf_19pc	O15260	SURF4	K	139		1	29195300	4	4	FALSE	FALSE
JMJD6peptide_HeLaWT_Inf_19pc	O15260	SURF4	K	154		1	25967900	4	4	FALSE	FALSE
JMJD6peptide_HeLaWT_Inf_19pc	O15269	SPTLC1	K	222		1	3161800	1	1	FALSE	FALSE
JMJD6peptide_HeLaWT_Inf_19pc	O15269	SPTLC1	K	230		1	3161800	1	1	FALSE	FALSE
JMJD6peptide_HeLaWT_Inf_19pc	O15287	FANCG	K	28		1	1891700	1	1	FALSE	FALSE
JMJD6peptide_HeLaWT_Inf_19pc	O15294	OGT	K	16		1	4904500	1	1	FALSE	FALSE
JMJD6peptide_HeLaWT_Inf_19pc	O15294	OGT	K	168		1	13493300	2	2	FALSE	FALSE
JMJD6peptide_HeLaWT_Inf_19pc	O15294	OGT	K	908		1	9873700	1	1	FALSE	FALSE
JMJD6peptide_HeLaWT_Inf_19pc	O15294	OGT	K	996		1	10574000	1	1	FALSE	FALSE
JMJD6peptide_HeLaWT_Inf_19pc	O15294	OGT	K	999		1	10574000	1	1	FALSE	FALSE
JMJD6peptide_HeLaWT_Inf_19pc	O15344	MID1	K	333		1	4036500	3	2	FALSE	FALSE
JMJD6peptide_HeLaWT_Inf_19pc	O15355	PPM1G	K	209		1	2672500	1	1	FALSE	FALSE
JMJD6peptide_HeLaWT_Inf_19pc	O15355	PPM1G	K	339		1	7646200	2	2	FALSE	FALSE
JMJD6peptide_HeLaWT_Inf_19pc	O15355	PPM1G	K	378		1	4512100	1	1	FALSE	FALSE
JMJD6peptide_HeLaWT_Inf_19pc	O15355	PPM1G	K	383		1	4512100	1	1	FALSE	FALSE
JMJD6peptide_HeLaWT_Inf_19pc	O15355	PPM1G	K	519		1	25848700	5	5	FALSE	FALSE
JMJD6peptide_HeLaWT_Inf_19pc	O15371	EIF3D	K	35		1	5892608300	58	48	FALSE	FALSE
JMJD6peptide_HeLaWT_Inf_19pc	O15371	EIF3D	K	41		0.998741	4389776800	62	31	FALSE	FALSE
JMJD6peptide_HeLaWT_Inf_19pc	O15371	EIF3D	K	41	[Oxidation (K)]	0.00125886	5533100	1	1	FALSE	FALSE
JMJD6peptide_HeLaWT_Inf_19pc	O15371	EIF3D	K	53		1	5222240400	83	50	FALSE	FALSE
JMJD6peptide_HeLaWT_Inf_19pc	O15371	EIF3D	K	58		1	34902100	8	4	FALSE	FALSE
JMJD6peptide_HeLaWT_Inf_19pc	O15371	EIF3D	K	90		1	14987818000	20	19	FALSE	FALSE
JMJD6peptide_HeLaWT_Inf_19pc	O15371	EIF3D	K	124		1	2015093200	74	62	FALSE	FALSE
JMJD6peptide_HeLaWT_Inf_19pc	O15371	EIF3D	K	127		1	2456614500	63	56	FALSE	FALSE
JMJD6peptide_HeLaWT_Inf_19pc	O15371	EIF3D	K	129		1	2334983300	49	44	FALSE	FALSE
JMJD6peptide_HeLaWT_Inf_19pc	O15371	EIF3D	K	138		1	1633775800	67	39	FALSE	FALSE
JMJD6peptide_HeLaWT_Inf_19pc	O15371	EIF3D	K	139		1	1943650000	78	49	FALSE	FALSE
JMJD6peptide_HeLaWT_Inf_19pc	O15371	EIF3D	K	142		1	2369038200	88	58	FALSE	FALSE
JMJD6peptide_HeLaWT_Inf_19pc	O15371	EIF3D	K	149		0.94858	3637337660	72	50	FALSE	FALSE
JMJD6peptide_HeLaWT_Inf_19pc	O15371	EIF3D	K	149	[Oxidation (K)]	0.0514204	197172100	7	6	FALSE	FALSE
JMJD6peptide_HeLaWT_Inf_19pc	O15371	EIF3D	K	153		1	3970905560	88	65	FALSE	FALSE
JMJD6peptide_HeLaWT_Inf_19pc	O15371	EIF3D	K	156		1	3467758560	80	57	FALSE	FALSE
JMJD6peptide_HeLaWT_Inf_19pc	O15371	EIF3D	K	171		0.987829	1299767000	58	54	FALSE	FALSE
JMJD6peptide_HeLaWT_Inf_19pc	O15371	EIF3D	K	171	[Oxidation (K)]	0.0121706	16013800	2	2	FALSE	FALSE
JMJD6peptide_HeLaWT_Inf_19pc	O15371	EIF3D	K	181		0.724613	971082300	46	42	FALSE	FALSE
JMJD6peptide_HeLaWT_Inf_19pc	O15371	EIF3D	K	181	[Oxidation (K)]	0.275387	369057300	18	18	FALSE	FALSE
JMJD6peptide_HeLaWT_Inf_19pc	O15371	EIF3D	K	215		1	13653337000	16	16	FALSE	FALSE
JMJD6peptide_HeLaWT_Inf_19pc	O15371	EIF3D	K	275		1	5078520700	58	33	FALSE	FALSE
JMJD6peptide_HeLaWT_Inf_19pc	O15371	EIF3D	K	280		1	5078520700	58	33	FALSE	FALSE
JMJD6peptide_HeLaWT_Inf_19pc	O15371	EIF3D	K	350		0.819241	4186436700	94	66	FALSE	FALSE
JMJD6peptide_HeLaWT_Inf_19pc	O15371	EIF3D	K	350	[Oxidation (K)]	0.180759	923702200	18	15	FALSE	FALSE
JMJD6peptide_HeLaWT_Inf_19pc	O15371	EIF3D	K	364		1	429042900	23	14	FALSE	FALSE
JMJD6peptide_HeLaWT_Inf_19pc	O15371	EIF3D	K	412		1	11935279000	13	13	FALSE	FALSE
JMJD6peptide_HeLaWT_Inf_19pc	O15371	EIF3D	K	426		1	3818949600	57	42	FALSE	FALSE
JMJD6peptide_HeLaWT_Inf_19pc	O15371	EIF3D	K	431		1	3705726800	62	47	FALSE	FALSE
JMJD6peptide_HeLaWT_Inf_19pc	O15371	EIF3D	K	458		1	9664952000	20	20	FALSE	FALSE
JMJD6peptide_HeLaWT_Inf_19pc	O15371	EIF3D	K	505		1	594371700	23	22	FALSE	FALSE
JMJD6peptide_HeLaWT_Inf_19pc	O15371	EIF3D	K	510		1	1091609400	39	31	FALSE	FALSE
JMJD6peptide_HeLaWT_Inf_19pc	O15371	EIF3D	K	514		1	1130567600	44	36	FALSE	FALSE
JMJD6peptide_HeLaWT_Inf_19pc	O15372	EIF3H	K	5		1	3745957800	81	75	FALSE	FALSE
JMJD6peptide_HeLaWT_Inf_19pc	O15372	EIF3H	K	24		1	4279472000	105	99	FALSE	FALSE
JMJD6peptide_HeLaWT_Inf_19pc	O15372	EIF3H	K	26		1	3143504700	76	70	FALSE	FALSE
JMJD6peptide_HeLaWT_Inf_19pc	O15372	EIF3H	K	28		1	1515791000	44	39	FALSE	FALSE
JMJD6peptide_HeLaWT_Inf_19pc	O15372	EIF3H	K	37		1	635036800	16	15	FALSE	FALSE
JMJD6peptide_HeLaWT_Inf_19pc	O15372	EIF3H	K	48		1	5493100	1	1	FALSE	FALSE
JMJD6peptide_HeLaWT_Inf_19pc	O15372	EIF3H	K	156		1	11139700	2	2	FALSE	FALSE
JMJD6peptide_HeLaWT_Inf_19pc	O15372	EIF3H	K	165		1	804988000	23	20	FALSE	FALSE
JMJD6peptide_HeLaWT_Inf_19pc	O15372	EIF3H	K	180		1	81994500	3	3	FALSE	FALSE
JMJD6peptide_HeLaWT_Inf_19pc	O15372	EIF3H	K	188		1	93823500	4	4	FALSE	FALSE
JMJD6peptide_HeLaWT_Inf_19pc	O15372	EIF3H	K	189		1	42783000	2	2	FALSE	FALSE
JMJD6peptide_HeLaWT_Inf_19pc	O15372	EIF3H	K	227		1	10242000	2	1	FALSE	FALSE
JMJD6peptide_HeLaWT_Inf_19pc	O15372	EIF3H	K	241		1	10242000	2	1	FALSE	FALSE
JMJD6peptide_HeLaWT_Inf_19pc	O15372	EIF3H	K	259		0.976278	3189184000	84	73	FALSE	FALSE
JMJD6peptide_HeLaWT_Inf_19pc	O15372	EIF3H	K	259	[Oxidation (K)]	0.0237217	77491000	2	2	FALSE	FALSE
JMJD6peptide_HeLaWT_Inf_19pc	O15372	EIF3H	K	269		1	16021158500	53	45	FALSE	FALSE
JMJD6peptide_HeLaWT_Inf_19pc	O15372	EIF3H	K	274		1	16565639160	74	66	FALSE	FALSE
JMJD6peptide_HeLaWT_Inf_19pc	O15372	EIF3H	K	303		1	4811881800	66	51	FALSE	FALSE
JMJD6peptide_HeLaWT_Inf_19pc	O15372	EIF3H	K	306		1	5273095100	72	60	FALSE	FALSE
JMJD6peptide_HeLaWT_Inf_19pc	O15372	EIF3H	K	340		1	8288700	1	1	FALSE	FALSE
JMJD6peptide_HeLaWT_Inf_19pc	O15417	TNRC18	K	2089		1	42083000	2	2	FALSE	FALSE
JMJD6peptide_HeLaWT_Inf_19pc	O15417	TNRC18	K	2091	[Oxidation (K)]	1	42083000	2	2	FALSE	FALSE
JMJD6peptide_HeLaWT_Inf_19pc	O15417	TNRC18	K	2093	[Oxidation (K)]	1	42083000	2	2	FALSE	FALSE
JMJD6peptide_HeLaWT_Inf_19pc	O15417	TNRC18	K	2095	[Oxidation (K)]	1	42083000	2	2	FALSE	FALSE
JMJD6peptide_HeLaWT_Inf_19pc	O15417	TNRC18	K	2098		0.351401	14788000	1	1	FALSE	FALSE
JMJD6peptide_HeLaWT_Inf_19pc	O15417	TNRC18	K	2098	[Oxidation (K)]	0.648599	27295000	1	1	FALSE	FALSE
JMJD6peptide_HeLaWT_Inf_19pc	O15417	TNRC18	K	2099		0.351401	14788000	1	1	FALSE	FALSE
JMJD6peptide_HeLaWT_Inf_19pc	O15417	TNRC18	K	2099	[Oxidation (K)]	0.648599	27295000	1	1	FALSE	FALSE
JMJD6peptide_HeLaWT_Inf_19pc	O15417	TNRC18	K	2806		1	3018800	1	1	FALSE	FALSE
JMJD6peptide_HeLaWT_Inf_19pc	O15417	TNRC18	K	2810		1	3018800	1	1	FALSE	FALSE
JMJD6peptide_HeLaWT_Inf_19pc	O15427	SLC16A3	K	448		1	17729000	1	1	FALSE	FALSE
JMJD6peptide_HeLaWT_Inf_19pc	O15427	SLC16A3	K	453		1	17729000	1	1	FALSE	FALSE
JMJD6peptide_HeLaWT_Inf_19pc	O15446	POLR1G	K	174		1	3320100	1	1	FALSE	FALSE
JMJD6peptide_HeLaWT_Inf_19pc	O15446	POLR1G	K	175		1	3320100	1	1	FALSE	FALSE
JMJD6peptide_HeLaWT_Inf_19pc	O15460	P4HA2	K	300		1	4048400	1	1	FALSE	FALSE
JMJD6peptide_HeLaWT_Inf_19pc	O15460	P4HA2	K	354		1	19203500	2	2	FALSE	FALSE
JMJD6peptide_HeLaWT_Inf_19pc	O15460	P4HA2	K	358		1	19203500	2	2	FALSE	FALSE
JMJD6peptide_HeLaWT_Inf_19pc	O15460	P4HA2	K	360		1	19203500	2	2	FALSE	FALSE
JMJD6peptide_HeLaWT_Inf_19pc	O15460	P4HA2	K	370		1	13384600	4	3	FALSE	FALSE
JMJD6peptide_HeLaWT_Inf_19pc	O15460	P4HA2	K	383		1	14386000	2	2	FALSE	FALSE
JMJD6peptide_HeLaWT_Inf_19pc	O15504	NUP42	K	65		1	4984200	1	1	FALSE	FALSE
JMJD6peptide_HeLaWT_Inf_19pc	O15504	NUP42	K	77		1	18196200	3	3	FALSE	FALSE
JMJD6peptide_HeLaWT_Inf_19pc	O15514	POLR2D	K	24		1	28834700	3	2	FALSE	FALSE
JMJD6peptide_HeLaWT_Inf_19pc	O15514	POLR2D	K	45		1	49976000	3	2	FALSE	FALSE
JMJD6peptide_HeLaWT_Inf_19pc	O15514	POLR2D	K	63		1	49976000	3	2	FALSE	FALSE
JMJD6peptide_HeLaWT_Inf_19pc	O15514	POLR2D	K	137		1	151997000	2	2	FALSE	FALSE
JMJD6peptide_HeLaWT_Inf_19pc	O15541	RNF113A	K	147		1	3254900	2	2	FALSE	FALSE
JMJD6peptide_HeLaWT_Inf_19pc	O15541	RNF113A	K	151		1	3254900	2	2	FALSE	FALSE
JMJD6peptide_HeLaWT_Inf_19pc	O15554	KCNN4	K	343		1	20426100	2	2	FALSE	FALSE
JMJD6peptide_HeLaWT_Inf_19pc	O43143	DHX15	K	17		1	324455000	22	20	FALSE	FALSE
JMJD6peptide_HeLaWT_Inf_19pc	O43143	DHX15	K	18		1	271822300	15	14	FALSE	TRUE
JMJD6peptide_HeLaWT_Inf_19pc	O43143	DHX15	K	25		1	21601000	2	2	FALSE	FALSE
JMJD6peptide_HeLaWT_Inf_19pc	O43143	DHX15	K	55		1	420521000	19	17	FALSE	FALSE
JMJD6peptide_HeLaWT_Inf_19pc	O43143	DHX15	K	57		1	454958000	21	19	FALSE	FALSE
JMJD6peptide_HeLaWT_Inf_19pc	O43143	DHX15	K	59		1	454958000	21	19	FALSE	FALSE
JMJD6peptide_HeLaWT_Inf_19pc	O43143	DHX15	K	132		1	626568600	15	12	FALSE	FALSE
JMJD6peptide_HeLaWT_Inf_19pc	O43143	DHX15	K	133		1	626568600	15	12	FALSE	FALSE
JMJD6peptide_HeLaWT_Inf_19pc	O43143	DHX15	K	143		1	622222600	17	13	FALSE	FALSE
JMJD6peptide_HeLaWT_Inf_19pc	O43143	DHX15	K	166		1	35399000	4	4	FALSE	FALSE
JMJD6peptide_HeLaWT_Inf_19pc	O43143	DHX15	K	185		1	103670000	1	1	FALSE	FALSE
JMJD6peptide_HeLaWT_Inf_19pc	O43143	DHX15	K	234		1	4146800	1	1	FALSE	FALSE
JMJD6peptide_HeLaWT_Inf_19pc	O43143	DHX15	K	277		1	1162833030	21	19	FALSE	FALSE
JMJD6peptide_HeLaWT_Inf_19pc	O43143	DHX15	K	287		1	2199200	1	1	FALSE	FALSE
JMJD6peptide_HeLaWT_Inf_19pc	O43143	DHX15	K	299		1	2199200	1	1	FALSE	FALSE
JMJD6peptide_HeLaWT_Inf_19pc	O43143	DHX15	K	384		1	378936600	23	19	FALSE	FALSE
JMJD6peptide_HeLaWT_Inf_19pc	O43143	DHX15	K	407		1	97638500	12	10	FALSE	FALSE
JMJD6peptide_HeLaWT_Inf_19pc	O43143	DHX15	K	408		1	97638500	12	10	FALSE	FALSE
JMJD6peptide_HeLaWT_Inf_19pc	O43143	DHX15	K	445		1	22642000	1	1	FALSE	FALSE
JMJD6peptide_HeLaWT_Inf_19pc	O43143	DHX15	K	463		1	127557300	20	19	FALSE	FALSE
JMJD6peptide_HeLaWT_Inf_19pc	O43143	DHX15	K	488		1	75563900	7	5	FALSE	FALSE
JMJD6peptide_HeLaWT_Inf_19pc	O43143	DHX15	K	491		1	82431900	9	7	FALSE	FALSE
JMJD6peptide_HeLaWT_Inf_19pc	O43143	DHX15	K	515		1	23587600	4	4	FALSE	FALSE
JMJD6peptide_HeLaWT_Inf_19pc	O43143	DHX15	K	516		1	5853800	2	2	FALSE	FALSE
JMJD6peptide_HeLaWT_Inf_19pc	O43143	DHX15	K	608		0.0983918	62265900	2	2	FALSE	FALSE
JMJD6peptide_HeLaWT_Inf_19pc	O43143	DHX15	K	608	[Oxidation (K)]	0.901608	570570200	11	11	FALSE	FALSE
JMJD6peptide_HeLaWT_Inf_19pc	O43143	DHX15	K	614		0.0949709	60101000	1	1	FALSE	FALSE
JMJD6peptide_HeLaWT_Inf_19pc	O43143	DHX15	K	614	[Oxidation (K)]	0.905029	572735100	12	12	FALSE	FALSE
JMJD6peptide_HeLaWT_Inf_19pc	O43143	DHX15	K	691		1	61710400	21	9	FALSE	FALSE
JMJD6peptide_HeLaWT_Inf_19pc	O43143	DHX15	K	714		1	66479000	2	2	FALSE	FALSE
JMJD6peptide_HeLaWT_Inf_19pc	O43143	DHX15	K	786		1	174552000	4	4	FALSE	FALSE
JMJD6peptide_HeLaWT_Inf_19pc	O43143	DHX15	K	790		1	174552000	4	4	FALSE	FALSE
JMJD6peptide_HeLaWT_Inf_19pc	O43159	RRP8	K	33		1	5828600	1	1	FALSE	FALSE
JMJD6peptide_HeLaWT_Inf_19pc	O43159	RRP8	K	36		1	5828600	1	1	FALSE	FALSE
JMJD6peptide_HeLaWT_Inf_19pc	O43159	RRP8	K	289		1	8904100	1	1	FALSE	FALSE
JMJD6peptide_HeLaWT_Inf_19pc	O43159	RRP8	K	290		1	8904100	1	1	FALSE	FALSE
JMJD6peptide_HeLaWT_Inf_19pc	O43159	RRP8	K	383		1	30719400	4	4	FALSE	FALSE
JMJD6peptide_HeLaWT_Inf_19pc	O43159	RRP8	K	389		1	30719400	4	4	FALSE	FALSE
JMJD6peptide_HeLaWT_Inf_19pc	O43164	PJA2	K	268		1	2540000	1	1	FALSE	FALSE
JMJD6peptide_HeLaWT_Inf_19pc	O43172	PRPF4	K	45		1	6263200	2	2	FALSE	FALSE
JMJD6peptide_HeLaWT_Inf_19pc	O43172	PRPF4	K	53		1	6263200	2	2	FALSE	FALSE
JMJD6peptide_HeLaWT_Inf_19pc	O43172	PRPF4	K	57		1	2458600	1	1	FALSE	FALSE
JMJD6peptide_HeLaWT_Inf_19pc	O43172	PRPF4	K	109		1	4406200	2	1	FALSE	FALSE
JMJD6peptide_HeLaWT_Inf_19pc	O43172	PRPF4	K	146		1	15161400	5	5	FALSE	FALSE
JMJD6peptide_HeLaWT_Inf_19pc	O43172	PRPF4	K	147		1	6837500	3	3	FALSE	FALSE
JMJD6peptide_HeLaWT_Inf_19pc	O43172	PRPF4	K	149		1	1419700	1	1	FALSE	FALSE
JMJD6peptide_HeLaWT_Inf_19pc	O43172	PRPF4	K	200		1	5429800	1	1	FALSE	FALSE
JMJD6peptide_HeLaWT_Inf_19pc	O43172	PRPF4	K	216		1	26063300	2	2	FALSE	FALSE
JMJD6peptide_HeLaWT_Inf_19pc	O43175	PHGDH	K	58		1	4701600	2	2	FALSE	FALSE
JMJD6peptide_HeLaWT_Inf_19pc	O43175	PHGDH	K	69		1	4701600	2	2	FALSE	FALSE
JMJD6peptide_HeLaWT_Inf_19pc	O43242	PSMD3	K	223		1	5459000	1	1	FALSE	FALSE
JMJD6peptide_HeLaWT_Inf_19pc	O43242	PSMD3	K	296		1	7259200	2	2	FALSE	FALSE
JMJD6peptide_HeLaWT_Inf_19pc	O43251	RBFOX2	K	160		1	12023300	3	3	FALSE	FALSE
JMJD6peptide_HeLaWT_Inf_19pc	O43251	RBFOX2	K	179		1	3191200	1	1	FALSE	FALSE
JMJD6peptide_HeLaWT_Inf_19pc	O43251	RBFOX2	K	189		1	37741600	5	5	FALSE	FALSE
JMJD6peptide_HeLaWT_Inf_19pc	O43290	SART1	K	11		1	16146000	2	2	FALSE	FALSE
JMJD6peptide_HeLaWT_Inf_19pc	O43290	SART1	K	170		1	24476300	3	3	FALSE	FALSE
JMJD6peptide_HeLaWT_Inf_19pc	O43290	SART1	K	175		1	24476300	3	3	FALSE	FALSE
JMJD6peptide_HeLaWT_Inf_19pc	O43290	SART1	K	177		1	24476300	3	3	FALSE	FALSE
JMJD6peptide_HeLaWT_Inf_19pc	O43290	SART1	K	212		1	26351600	4	4	FALSE	FALSE
JMJD6peptide_HeLaWT_Inf_19pc	O43290	SART1	K	214		1	26351600	4	4	FALSE	FALSE
JMJD6peptide_HeLaWT_Inf_19pc	O43290	SART1	K	219		1	26351600	4	4	FALSE	FALSE
JMJD6peptide_HeLaWT_Inf_19pc	O43290	SART1	K	302		1	67679200	5	5	FALSE	FALSE
JMJD6peptide_HeLaWT_Inf_19pc	O43290	SART1	K	411		1	27294900	4	4	FALSE	FALSE
JMJD6peptide_HeLaWT_Inf_19pc	O43290	SART1	K	412		1	27294900	4	4	FALSE	FALSE
JMJD6peptide_HeLaWT_Inf_19pc	O43290	SART1	K	414		1	27294900	4	4	FALSE	FALSE
JMJD6peptide_HeLaWT_Inf_19pc	O43290	SART1	K	454		1	34410700	10	8	FALSE	FALSE
JMJD6peptide_HeLaWT_Inf_19pc	O43290	SART1	K	524		1	8132400	3	3	FALSE	FALSE
JMJD6peptide_HeLaWT_Inf_19pc	O43290	SART1	K	530		1	8132400	3	3	FALSE	FALSE
JMJD6peptide_HeLaWT_Inf_19pc	O43290	SART1	K	531		1	8132400	3	3	FALSE	FALSE
JMJD6peptide_HeLaWT_Inf_19pc	O43290	SART1	K	719		1	39338000	4	4	FALSE	FALSE
JMJD6peptide_HeLaWT_Inf_19pc	O43290	SART1	K	723		1	39338000	4	4	FALSE	FALSE
JMJD6peptide_HeLaWT_Inf_19pc	O43290	SART1	K	736		1	4020500	1	1	FALSE	FALSE
JMJD6peptide_HeLaWT_Inf_19pc	O43290	SART1	K	740		1	4020500	1	1	FALSE	FALSE
JMJD6peptide_HeLaWT_Inf_19pc	O43290	SART1	K	742		1	4020500	1	1	FALSE	FALSE
JMJD6peptide_HeLaWT_Inf_19pc	O43298	ZBTB43	K	22		1	3454300	1	1	FALSE	FALSE
JMJD6peptide_HeLaWT_Inf_19pc	O43303	CCP110	K	828		1	5088500	1	1	FALSE	FALSE
JMJD6peptide_HeLaWT_Inf_19pc	O43303	CCP110	K	917		1	1946500	1	1	FALSE	FALSE
JMJD6peptide_HeLaWT_Inf_19pc	O43312	MTSS1	K	124		1	34413000000	1	1	FALSE	FALSE
JMJD6peptide_HeLaWT_Inf_19pc	O43312	MTSS1	K	128		1	34413000000	1	1	FALSE	FALSE
JMJD6peptide_HeLaWT_Inf_19pc	O43312	MTSS1	K	131		1	34413000000	1	1	FALSE	FALSE
JMJD6peptide_HeLaWT_Inf_19pc	O43312	MTSS1	K	132		1	34413000000	1	1	FALSE	FALSE
JMJD6peptide_HeLaWT_Inf_19pc	O43312	MTSS1	K	138	[Oxidation (K)]	1	34413000000	1	1	FALSE	FALSE
JMJD6peptide_HeLaWT_Inf_19pc	O43312	MTSS1	K	139		1	34413000000	1	1	FALSE	FALSE
JMJD6peptide_HeLaWT_Inf_19pc	O43312	MTSS1	K	140		1	34413000000	1	1	FALSE	FALSE
JMJD6peptide_HeLaWT_Inf_19pc	O43379	WDR62	K	961		1	14577200	3	2	FALSE	FALSE
JMJD6peptide_HeLaWT_Inf_19pc	O43390	HNRNPR	K	41		1	3942700	2	2	FALSE	FALSE
JMJD6peptide_HeLaWT_Inf_19pc	O43390	HNRNPR	K	110		1	114553900	14	12	FALSE	FALSE
JMJD6peptide_HeLaWT_Inf_19pc	O43390	HNRNPR	K	114		1	114553900	14	12	FALSE	FALSE
JMJD6peptide_HeLaWT_Inf_19pc	O43390	HNRNPR	K	120		1	137625300	18	16	FALSE	FALSE
JMJD6peptide_HeLaWT_Inf_19pc	O43390	HNRNPR	K	126		1	168326600	22	20	FALSE	FALSE
JMJD6peptide_HeLaWT_Inf_19pc	O43390	HNRNPR	K	128		1	146077900	18	16	FALSE	FALSE
JMJD6peptide_HeLaWT_Inf_19pc	O43390	HNRNPR	K	146		1	40879100	6	5	FALSE	FALSE
JMJD6peptide_HeLaWT_Inf_19pc	O43390	HNRNPR	K	171		1	40879100	6	5	FALSE	FALSE
JMJD6peptide_HeLaWT_Inf_19pc	O43390	HNRNPR	K	187		1	24958900	2	2	FALSE	FALSE
JMJD6peptide_HeLaWT_Inf_19pc	O43390	HNRNPR	K	255		1	15835600	3	3	FALSE	FALSE
JMJD6peptide_HeLaWT_Inf_19pc	O43390	HNRNPR	K	257		1	20157500	4	4	FALSE	FALSE
JMJD6peptide_HeLaWT_Inf_19pc	O43390	HNRNPR	K	259		1	15167000	4	4	FALSE	FALSE
JMJD6peptide_HeLaWT_Inf_19pc	O43390	HNRNPR	K	268		1	16554300	3	3	FALSE	FALSE
JMJD6peptide_HeLaWT_Inf_19pc	O43390	HNRNPR	K	285		1	5335900	2	1	FALSE	FALSE
JMJD6peptide_HeLaWT_Inf_19pc	O43390	HNRNPR	K	286		1	5335900	2	1	FALSE	FALSE
JMJD6peptide_HeLaWT_Inf_19pc	O43390	HNRNPR	K	287		1	5335900	2	1	FALSE	FALSE
JMJD6peptide_HeLaWT_Inf_19pc	O43390	HNRNPR	K	341		1	10036000	1	1	FALSE	FALSE
JMJD6peptide_HeLaWT_Inf_19pc	O43390	HNRNPR	K	359		1	10914400	3	3	FALSE	FALSE
JMJD6peptide_HeLaWT_Inf_19pc	O43390	HNRNPR	K	366		1	9902200	2	2	FALSE	FALSE
JMJD6peptide_HeLaWT_Inf_19pc	O43390	HNRNPR	K	371		1	7962600	5	2	FALSE	FALSE
JMJD6peptide_HeLaWT_Inf_19pc	O43390	HNRNPR	K	372		1	7962600	5	2	FALSE	FALSE
JMJD6peptide_HeLaWT_Inf_19pc	O43390	HNRNPR	K	374		1	10599300	6	3	FALSE	FALSE
JMJD6peptide_HeLaWT_Inf_19pc	O43390	HNRNPR	K	389		1	4277200	1	1	FALSE	FALSE
JMJD6peptide_HeLaWT_Inf_19pc	O43390	HNRNPR	K	397	[Oxidation (K)]	1	4277200	1	1	FALSE	FALSE
JMJD6peptide_HeLaWT_Inf_19pc	O43390	HNRNPR	K	574		1	656450300	29	28	FALSE	FALSE
JMJD6peptide_HeLaWT_Inf_19pc	O43390	HNRNPR	K	584		1	677899300	30	29	FALSE	FALSE
JMJD6peptide_HeLaWT_Inf_19pc	O43395	PRPF3	K	65		1	23786200	3	3	FALSE	FALSE
JMJD6peptide_HeLaWT_Inf_19pc	O43395	PRPF3	K	92		1	3953100	1	1	FALSE	FALSE
JMJD6peptide_HeLaWT_Inf_19pc	O43395	PRPF3	K	103		1	3953100	1	1	FALSE	FALSE
JMJD6peptide_HeLaWT_Inf_19pc	O43395	PRPF3	K	202		1	3253800	1	1	FALSE	FALSE
JMJD6peptide_HeLaWT_Inf_19pc	O43395	PRPF3	K	205		1	41226000	1	1	FALSE	FALSE
JMJD6peptide_HeLaWT_Inf_19pc	O43395	PRPF3	K	270		1	86034700	6	5	FALSE	FALSE
JMJD6peptide_HeLaWT_Inf_19pc	O43395	PRPF3	K	282		1	14420900	3	3	FALSE	FALSE
JMJD6peptide_HeLaWT_Inf_19pc	O43395	PRPF3	K	345		1	8387700	1	1	FALSE	FALSE
JMJD6peptide_HeLaWT_Inf_19pc	O43395	PRPF3	K	350		1	8387700	1	1	FALSE	FALSE
JMJD6peptide_HeLaWT_Inf_19pc	O43395	PRPF3	K	458		1	28413900	4	4	FALSE	FALSE
JMJD6peptide_HeLaWT_Inf_19pc	O43395	PRPF3	K	463		1	28413900	4	4	FALSE	FALSE
JMJD6peptide_HeLaWT_Inf_19pc	O43395	PRPF3	K	475		1	23173100	4	4	FALSE	FALSE
JMJD6peptide_HeLaWT_Inf_19pc	O43395	PRPF3	K	495		1	85916700	9	8	FALSE	FALSE
JMJD6peptide_HeLaWT_Inf_19pc	O43395	PRPF3	K	509		1	85670100	12	11	FALSE	FALSE
JMJD6peptide_HeLaWT_Inf_19pc	O43395	PRPF3	K	519		1	52117000	1	1	FALSE	FALSE
JMJD6peptide_HeLaWT_Inf_19pc	O43396	TXNL1	K	284		1	3471600	1	1	FALSE	FALSE
JMJD6peptide_HeLaWT_Inf_19pc	O43396	TXNL1	K	285		1	3471600	1	1	FALSE	FALSE
JMJD6peptide_HeLaWT_Inf_19pc	O43402	EMC8	K	100		1	7109000	1	1	FALSE	FALSE
JMJD6peptide_HeLaWT_Inf_19pc	O43402	EMC8	K	110		1	7109000	1	1	FALSE	FALSE
JMJD6peptide_HeLaWT_Inf_19pc	O43427	FIBP	K	110		1	2513300	1	1	FALSE	FALSE
JMJD6peptide_HeLaWT_Inf_19pc	O43427	FIBP	K	111		1	2513300	1	1	FALSE	FALSE
JMJD6peptide_HeLaWT_Inf_19pc	O43427	FIBP	K	114		1	2513300	1	1	FALSE	FALSE
JMJD6peptide_HeLaWT_Inf_19pc	O43427	FIBP	K	117		1	2513300	1	1	FALSE	FALSE
JMJD6peptide_HeLaWT_Inf_19pc	O43427	FIBP	K	146		1	9092300	1	1	FALSE	FALSE
JMJD6peptide_HeLaWT_Inf_19pc	O43427	FIBP	K	292		1	14216000	2	2	FALSE	FALSE
JMJD6peptide_HeLaWT_Inf_19pc	O43427	FIBP	K	297		1	14216000	2	2	FALSE	FALSE
JMJD6peptide_HeLaWT_Inf_19pc	O43427	FIBP	K	309		1	955380	1	1	FALSE	FALSE
JMJD6peptide_HeLaWT_Inf_19pc	O43432	EIF4G3	K	152		1	137149800	8	6	FALSE	FALSE
JMJD6peptide_HeLaWT_Inf_19pc	O43432	EIF4G3	K	565		1	6714200	2	2	FALSE	FALSE
JMJD6peptide_HeLaWT_Inf_19pc	O43432	EIF4G3	K	750		1	179156000	7	7	FALSE	FALSE
JMJD6peptide_HeLaWT_Inf_19pc	O43432	EIF4G3	K	764		1	6163100	1	1	FALSE	FALSE
JMJD6peptide_HeLaWT_Inf_19pc	O43432	EIF4G3	K	775		1	6163100	1	1	FALSE	FALSE
JMJD6peptide_HeLaWT_Inf_19pc	O43432	EIF4G3	K	858		1	19068900	2	2	FALSE	FALSE
JMJD6peptide_HeLaWT_Inf_19pc	O43432	EIF4G3	K	860		1	34042800	4	4	FALSE	FALSE
JMJD6peptide_HeLaWT_Inf_19pc	O43432	EIF4G3	K	882		1	139362000	4	4	FALSE	FALSE
JMJD6peptide_HeLaWT_Inf_19pc	O43432	EIF4G3	K	884		1	139362000	4	4	FALSE	FALSE
JMJD6peptide_HeLaWT_Inf_19pc	O43432	EIF4G3	K	958		1	63368700	7	7	FALSE	FALSE
JMJD6peptide_HeLaWT_Inf_19pc	O43432	EIF4G3	K	961		1	63368700	7	7	FALSE	FALSE
JMJD6peptide_HeLaWT_Inf_19pc	O43432	EIF4G3	K	994		1	45381000	5	3	FALSE	FALSE
JMJD6peptide_HeLaWT_Inf_19pc	O43432	EIF4G3	K	1001		1	73372000	7	5	FALSE	FALSE
JMJD6peptide_HeLaWT_Inf_19pc	O43432	EIF4G3	K	1004		1	91262700	9	7	FALSE	FALSE
JMJD6peptide_HeLaWT_Inf_19pc	O43432	EIF4G3	K	1013		1	45921310	4	4	FALSE	FALSE
JMJD6peptide_HeLaWT_Inf_19pc	O43432	EIF4G3	K	1020		1	45921310	4	4	FALSE	FALSE
JMJD6peptide_HeLaWT_Inf_19pc	O43432	EIF4G3	K	1022		1	45921310	4	4	FALSE	FALSE
JMJD6peptide_HeLaWT_Inf_19pc	O43432	EIF4G3	K	1042		1	185356100	7	7	FALSE	FALSE
JMJD6peptide_HeLaWT_Inf_19pc	O43432	EIF4G3	K	1051		1	15591000	3	3	FALSE	FALSE
JMJD6peptide_HeLaWT_Inf_19pc	O43432	EIF4G3	K	1054		1	15591000	3	3	FALSE	FALSE
JMJD6peptide_HeLaWT_Inf_19pc	O43432	EIF4G3	K	1057		1	8185700	2	2	FALSE	FALSE
JMJD6peptide_HeLaWT_Inf_19pc	O43432	EIF4G3	K	1063		1	8185700	2	2	FALSE	FALSE
JMJD6peptide_HeLaWT_Inf_19pc	O43432	EIF4G3	K	1084		1	17878600	2	2	FALSE	FALSE
JMJD6peptide_HeLaWT_Inf_19pc	O43432	EIF4G3	K	1136		1	155085300	8	7	FALSE	FALSE
JMJD6peptide_HeLaWT_Inf_19pc	O43432	EIF4G3	K	1139		1	155085300	8	7	FALSE	FALSE
JMJD6peptide_HeLaWT_Inf_19pc	O43432	EIF4G3	K	1158		1	230850000	8	8	FALSE	FALSE
JMJD6peptide_HeLaWT_Inf_19pc	O43432	EIF4G3	K	1178		1	16338700	3	3	FALSE	FALSE
JMJD6peptide_HeLaWT_Inf_19pc	O43432	EIF4G3	K	1203		1	61636700	4	4	FALSE	FALSE
JMJD6peptide_HeLaWT_Inf_19pc	O43432	EIF4G3	K	1214		1	61636700	4	4	FALSE	FALSE
JMJD6peptide_HeLaWT_Inf_19pc	O43432	EIF4G3	K	1344		1	96576800	6	6	FALSE	FALSE
JMJD6peptide_HeLaWT_Inf_19pc	O43432	EIF4G3	K	1432		1	18752000	2	2	FALSE	FALSE
JMJD6peptide_HeLaWT_Inf_19pc	O43432	EIF4G3	K	1438		1	18752000	2	2	FALSE	FALSE
JMJD6peptide_HeLaWT_Inf_19pc	O43432	EIF4G3	K	1490		1	184404000	2	2	FALSE	FALSE
JMJD6peptide_HeLaWT_Inf_19pc	O43447	PPIH	K	53		1	4809300	1	1	FALSE	FALSE
JMJD6peptide_HeLaWT_Inf_19pc	O43447	PPIH	K	61		1	4809300	1	1	FALSE	FALSE
JMJD6peptide_HeLaWT_Inf_19pc	O43463	SUV39H1	K	63		1	3156900	1	1	FALSE	FALSE
JMJD6peptide_HeLaWT_Inf_19pc	O43463	SUV39H1	K	87		1	9305800	2	2	FALSE	FALSE
JMJD6peptide_HeLaWT_Inf_19pc	O43463	SUV39H1	K	91		1	9305800	2	2	FALSE	FALSE
JMJD6peptide_HeLaWT_Inf_19pc	O43463	SUV39H1	K	121		1	4531400	1	1	FALSE	FALSE
JMJD6peptide_HeLaWT_Inf_19pc	O43463	SUV39H1	K	123		1	4531400	1	1	FALSE	FALSE
JMJD6peptide_HeLaWT_Inf_19pc	O43463	SUV39H1	K	138		1	3891600	1	1	FALSE	FALSE
JMJD6peptide_HeLaWT_Inf_19pc	O43464	HTRA2	K	237		1	2527600	1	1	FALSE	FALSE
JMJD6peptide_HeLaWT_Inf_19pc	O43464	HTRA2	K	347		1	4766800	1	1	FALSE	FALSE
JMJD6peptide_HeLaWT_Inf_19pc	O43464	HTRA2	K	348		1	4766800	1	1	FALSE	FALSE
JMJD6peptide_HeLaWT_Inf_19pc	O43583	DENR	K	22		1	8966000	2	2	FALSE	FALSE
JMJD6peptide_HeLaWT_Inf_19pc	O43583	DENR	K	124		1	4474600	1	1	FALSE	FALSE
JMJD6peptide_HeLaWT_Inf_19pc	O43583	DENR	K	125		1	4474600	1	1	FALSE	FALSE
JMJD6peptide_HeLaWT_Inf_19pc	O43583	DENR	K	126		1	4474600	1	1	FALSE	FALSE
JMJD6peptide_HeLaWT_Inf_19pc	O43592	XPOT	K	406		1	4752500	1	1	FALSE	FALSE
JMJD6peptide_HeLaWT_Inf_19pc	O43592	XPOT	K	409		1	4752500	1	1	FALSE	FALSE
JMJD6peptide_HeLaWT_Inf_19pc	O43660	PLRG1	K	43		1	16667700	3	3	FALSE	FALSE
JMJD6peptide_HeLaWT_Inf_19pc	O43660	PLRG1	K	47		1	16667700	3	3	FALSE	FALSE
JMJD6peptide_HeLaWT_Inf_19pc	O43660	PLRG1	K	135		1	9101800	1	1	FALSE	FALSE
JMJD6peptide_HeLaWT_Inf_19pc	O43660	PLRG1	K	320		1	8474200	1	1	FALSE	FALSE
JMJD6peptide_HeLaWT_Inf_19pc	O43660	PLRG1	K	363		1	22621700	2	2	FALSE	FALSE
JMJD6peptide_HeLaWT_Inf_19pc	O43660	PLRG1	K	372		1	35205900	7	6	FALSE	FALSE
JMJD6peptide_HeLaWT_Inf_19pc	O43660	PLRG1	K	373		1	35205900	7	6	FALSE	FALSE
JMJD6peptide_HeLaWT_Inf_19pc	O43660	PLRG1	K	484		1	14137700	3	3	FALSE	FALSE
JMJD6peptide_HeLaWT_Inf_19pc	O43660	PLRG1	K	487		1	14137700	3	3	FALSE	FALSE
JMJD6peptide_HeLaWT_Inf_19pc	O43663	PRC1	K	44		1	98199900	10	10	FALSE	FALSE
JMJD6peptide_HeLaWT_Inf_19pc	O43663	PRC1	K	45		1	98199900	10	10	FALSE	FALSE
JMJD6peptide_HeLaWT_Inf_19pc	O43663	PRC1	K	48		1	98199900	10	10	FALSE	FALSE
JMJD6peptide_HeLaWT_Inf_19pc	O43663	PRC1	K	62		1	42632800	10	9	FALSE	FALSE
JMJD6peptide_HeLaWT_Inf_19pc	O43663	PRC1	K	112		1	1368822000	11	11	FALSE	FALSE
JMJD6peptide_HeLaWT_Inf_19pc	O43663	PRC1	K	114		1	1368822000	11	11	FALSE	FALSE
JMJD6peptide_HeLaWT_Inf_19pc	O43663	PRC1	K	115		1	1368822000	11	11	FALSE	FALSE
JMJD6peptide_HeLaWT_Inf_19pc	O43663	PRC1	K	178		1	536884500	19	17	FALSE	FALSE
JMJD6peptide_HeLaWT_Inf_19pc	O43663	PRC1	K	268		1	432740400	55	42	FALSE	FALSE
JMJD6peptide_HeLaWT_Inf_19pc	O43663	PRC1	K	270		1	432740400	55	42	FALSE	FALSE
JMJD6peptide_HeLaWT_Inf_19pc	O43663	PRC1	K	273		1	72769300	8	7	FALSE	FALSE
JMJD6peptide_HeLaWT_Inf_19pc	O43663	PRC1	K	286	[Oxidation (K)]	1	9040100	2	1	FALSE	FALSE
JMJD6peptide_HeLaWT_Inf_19pc	O43663	PRC1	K	291		1	16132200	6	5	FALSE	FALSE
JMJD6peptide_HeLaWT_Inf_19pc	O43663	PRC1	K	292		1	16132200	6	5	FALSE	FALSE
JMJD6peptide_HeLaWT_Inf_19pc	O43663	PRC1	K	342		1	77791000	9	8	FALSE	FALSE
JMJD6peptide_HeLaWT_Inf_19pc	O43663	PRC1	K	349		1	77791000	9	8	FALSE	FALSE
JMJD6peptide_HeLaWT_Inf_19pc	O43663	PRC1	K	357		1	22735600	4	4	FALSE	FALSE
JMJD6peptide_HeLaWT_Inf_19pc	O43663	PRC1	K	387		1	1514806100	22	18	FALSE	FALSE
JMJD6peptide_HeLaWT_Inf_19pc	O43663	PRC1	K	390		1	1514806100	22	18	FALSE	FALSE
JMJD6peptide_HeLaWT_Inf_19pc	O43663	PRC1	K	394		1	476527000	38	37	FALSE	FALSE
JMJD6peptide_HeLaWT_Inf_19pc	O43663	PRC1	K	397		1	476527000	38	37	FALSE	FALSE
JMJD6peptide_HeLaWT_Inf_19pc	O43663	PRC1	K	401		1	476527000	38	37	FALSE	FALSE
JMJD6peptide_HeLaWT_Inf_19pc	O43663	PRC1	K	407		1	494726300	38	37	FALSE	FALSE
JMJD6peptide_HeLaWT_Inf_19pc	O43663	PRC1	K	419		1	37494100	6	6	FALSE	FALSE
JMJD6peptide_HeLaWT_Inf_19pc	O43663	PRC1	K	453		1	188172600	22	17	FALSE	FALSE
JMJD6peptide_HeLaWT_Inf_19pc	O43663	PRC1	K	455		1	235979100	38	28	FALSE	FALSE
JMJD6peptide_HeLaWT_Inf_19pc	O43663	PRC1	K	456		1	353293900	54	44	FALSE	FALSE
JMJD6peptide_HeLaWT_Inf_19pc	O43663	PRC1	K	484		1	1676257700	24	23	FALSE	FALSE
JMJD6peptide_HeLaWT_Inf_19pc	O43663	PRC1	K	487		1	750905300	27	23	FALSE	FALSE
JMJD6peptide_HeLaWT_Inf_19pc	O43663	PRC1	K	546		1	20679000	2	1	FALSE	FALSE
JMJD6peptide_HeLaWT_Inf_19pc	O43663	PRC1	K	584		1	22972800	6	4	FALSE	FALSE
JMJD6peptide_HeLaWT_Inf_19pc	O43663	PRC1	K	602		1	55497600	3	3	FALSE	FALSE
JMJD6peptide_HeLaWT_Inf_19pc	O43663	PRC1	K	605		1	63471700	5	5	FALSE	FALSE
JMJD6peptide_HeLaWT_Inf_19pc	O43670	ZNF207	K	24		1	2496500	1	1	FALSE	FALSE
JMJD6peptide_HeLaWT_Inf_19pc	O43670	ZNF207	K	31		1	2496500	1	1	FALSE	FALSE
JMJD6peptide_HeLaWT_Inf_19pc	O43670	ZNF207	K	100		1	99488900	7	7	FALSE	FALSE
JMJD6peptide_HeLaWT_Inf_19pc	O43670	ZNF207	K	106		1	99488900	7	7	FALSE	FALSE
JMJD6peptide_HeLaWT_Inf_19pc	O43670	ZNF207	K	107		1	34524000	3	3	FALSE	FALSE
JMJD6peptide_HeLaWT_Inf_19pc	O43670	ZNF207	K	108		1	22778000	2	2	FALSE	FALSE
JMJD6peptide_HeLaWT_Inf_19pc	O43670	ZNF207	K	381		1	132952600	5	5	FALSE	FALSE
JMJD6peptide_HeLaWT_Inf_19pc	O43684	BUB3	K	179		1	250216300	11	11	FALSE	FALSE
JMJD6peptide_HeLaWT_Inf_19pc	O43684	BUB3	K	191		1	66138100	11	5	FALSE	FALSE
JMJD6peptide_HeLaWT_Inf_19pc	O43684	BUB3	K	216		1	35987460	6	5	FALSE	FALSE
JMJD6peptide_HeLaWT_Inf_19pc	O43684	BUB3	K	217		1	15283300	3	2	FALSE	FALSE
JMJD6peptide_HeLaWT_Inf_19pc	O43684	BUB3	K	218		1	5608200	1	1	FALSE	FALSE
JMJD6peptide_HeLaWT_Inf_19pc	O43684	BUB3	K	322		1	35791000	1	1	FALSE	FALSE
JMJD6peptide_HeLaWT_Inf_19pc	O43684	BUB3	K	324		1	35791000	1	1	FALSE	FALSE
JMJD6peptide_HeLaWT_Inf_19pc	O43707	ACTN4	K	50		1	1791500	2	1	FALSE	FALSE
JMJD6peptide_HeLaWT_Inf_19pc	O43707	ACTN4	K	166		1	2121300	1	1	FALSE	FALSE
JMJD6peptide_HeLaWT_Inf_19pc	O43707	ACTN4	K	323		1	4087600	1	1	FALSE	FALSE
JMJD6peptide_HeLaWT_Inf_19pc	O43707	ACTN4	K	331		1	4087600	1	1	FALSE	FALSE
JMJD6peptide_HeLaWT_Inf_19pc	O43707	ACTN4	K	417		1	37685900	6	5	FALSE	FALSE
JMJD6peptide_HeLaWT_Inf_19pc	O43707	ACTN4	K	450		1	5607600	3	1	FALSE	FALSE
JMJD6peptide_HeLaWT_Inf_19pc	O43707	ACTN4	K	455		1	10466200	2	2	FALSE	FALSE
JMJD6peptide_HeLaWT_Inf_19pc	O43707	ACTN4	K	592		1	34208000	3	3	FALSE	FALSE
JMJD6peptide_HeLaWT_Inf_19pc	O43707	ACTN4	K	643		1	14036800	4	2	FALSE	FALSE
JMJD6peptide_HeLaWT_Inf_19pc	O43707	ACTN4	K	760		1	26379500	3	3	FALSE	FALSE
JMJD6peptide_HeLaWT_Inf_19pc	O43707	ACTN4	K	899		1	3263600	1	1	FALSE	FALSE
JMJD6peptide_HeLaWT_Inf_19pc	O43709	BUD23	K	134		1	11220000	1	1	FALSE	FALSE
JMJD6peptide_HeLaWT_Inf_19pc	O43709	BUD23	K	140		1	11220000	1	1	FALSE	FALSE
JMJD6peptide_HeLaWT_Inf_19pc	O43709	BUD23	K	255		1	53548100	8	7	FALSE	FALSE
JMJD6peptide_HeLaWT_Inf_19pc	O43709	BUD23	K	256		1	53548100	8	7	FALSE	FALSE
JMJD6peptide_HeLaWT_Inf_19pc	O43719	HTATSF1	K	26		1	82848800	4	4	FALSE	FALSE
JMJD6peptide_HeLaWT_Inf_19pc	O43719	HTATSF1	K	104		1	443112400	17	12	FALSE	FALSE
JMJD6peptide_HeLaWT_Inf_19pc	O43719	HTATSF1	K	113		1	650225700	5	5	FALSE	FALSE
JMJD6peptide_HeLaWT_Inf_19pc	O43719	HTATSF1	K	114		1	643088000	4	4	FALSE	FALSE
JMJD6peptide_HeLaWT_Inf_19pc	O43719	HTATSF1	K	117		1	643088000	4	4	FALSE	FALSE
JMJD6peptide_HeLaWT_Inf_19pc	O43719	HTATSF1	K	119		1	124735100	12	10	FALSE	FALSE
JMJD6peptide_HeLaWT_Inf_19pc	O43719	HTATSF1	K	169		1	65514600	5	5	FALSE	FALSE
JMJD6peptide_HeLaWT_Inf_19pc	O43719	HTATSF1	K	171		1	27840100	3	3	FALSE	FALSE
JMJD6peptide_HeLaWT_Inf_19pc	O43719	HTATSF1	K	174		1	9836100	2	2	FALSE	FALSE
JMJD6peptide_HeLaWT_Inf_19pc	O43719	HTATSF1	K	181		1	3723300	1	1	FALSE	FALSE
JMJD6peptide_HeLaWT_Inf_19pc	O43719	HTATSF1	K	199		1	9759900	3	2	FALSE	FALSE
JMJD6peptide_HeLaWT_Inf_19pc	O43719	HTATSF1	K	210		1	6606200	1	1	FALSE	FALSE
JMJD6peptide_HeLaWT_Inf_19pc	O43719	HTATSF1	K	217		1	6606200	1	1	FALSE	FALSE
JMJD6peptide_HeLaWT_Inf_19pc	O43719	HTATSF1	K	221		1	4226800	1	1	FALSE	FALSE
JMJD6peptide_HeLaWT_Inf_19pc	O43719	HTATSF1	K	228		1	11998900	3	3	FALSE	FALSE
JMJD6peptide_HeLaWT_Inf_19pc	O43719	HTATSF1	K	229		1	7772100	2	2	FALSE	FALSE
JMJD6peptide_HeLaWT_Inf_19pc	O43719	HTATSF1	K	230		1	7772100	2	2	FALSE	FALSE
JMJD6peptide_HeLaWT_Inf_19pc	O43719	HTATSF1	K	231		1	3931000	1	1	FALSE	FALSE
JMJD6peptide_HeLaWT_Inf_19pc	O43719	HTATSF1	K	238		1	11953000	3	2	FALSE	FALSE
JMJD6peptide_HeLaWT_Inf_19pc	O43719	HTATSF1	K	239		1	28354000	4	3	FALSE	FALSE
JMJD6peptide_HeLaWT_Inf_19pc	O43719	HTATSF1	K	245		1	39611000	5	4	FALSE	FALSE
JMJD6peptide_HeLaWT_Inf_19pc	O43719	HTATSF1	K	269		1	90645400	6	4	FALSE	FALSE
JMJD6peptide_HeLaWT_Inf_19pc	O43719	HTATSF1	K	303		1	454819000	3	3	FALSE	FALSE
JMJD6peptide_HeLaWT_Inf_19pc	O43719	HTATSF1	K	410		1	26744000	4	2	FALSE	FALSE
JMJD6peptide_HeLaWT_Inf_19pc	O43719	HTATSF1	K	429		1	10852000	3	1	FALSE	FALSE
JMJD6peptide_HeLaWT_Inf_19pc	O43719	HTATSF1	K	430		1	5419600	1	1	FALSE	FALSE
JMJD6peptide_HeLaWT_Inf_19pc	O43719	HTATSF1	K	433		1	7552000	2	2	FALSE	FALSE
JMJD6peptide_HeLaWT_Inf_19pc	O43719	HTATSF1	K	450		1	15591900	3	3	FALSE	FALSE
JMJD6peptide_HeLaWT_Inf_19pc	O43719	HTATSF1	K	500		1	10929900	3	3	FALSE	FALSE
JMJD6peptide_HeLaWT_Inf_19pc	O43719	HTATSF1	K	501		1	10929900	3	3	FALSE	FALSE
JMJD6peptide_HeLaWT_Inf_19pc	O43719	HTATSF1	K	504		1	10929900	3	3	FALSE	FALSE
JMJD6peptide_HeLaWT_Inf_19pc	O43719	HTATSF1	K	505		1	5063800	2	2	FALSE	FALSE
JMJD6peptide_HeLaWT_Inf_19pc	O43719	HTATSF1	K	506		1	2080600	1	1	FALSE	FALSE
JMJD6peptide_HeLaWT_Inf_19pc	O43719	HTATSF1	K	645		1	2863800	1	1	FALSE	FALSE
JMJD6peptide_HeLaWT_Inf_19pc	O43719	HTATSF1	K	654		1	2863800	1	1	FALSE	FALSE
JMJD6peptide_HeLaWT_Inf_19pc	O43719	HTATSF1	K	661		1	12084200	4	3	FALSE	FALSE
JMJD6peptide_HeLaWT_Inf_19pc	O43719	HTATSF1	K	662		1	12084200	4	3	FALSE	FALSE
JMJD6peptide_HeLaWT_Inf_19pc	O43719	HTATSF1	K	671		1	12084200	4	3	FALSE	FALSE
JMJD6peptide_HeLaWT_Inf_19pc	O43719	HTATSF1	K	705		1	2898700	1	1	FALSE	FALSE
JMJD6peptide_HeLaWT_Inf_19pc	O43776	NARS1	K	244		1	7196500	1	1	FALSE	FALSE
JMJD6peptide_HeLaWT_Inf_19pc	O43776	NARS1	K	247		1	7196500	1	1	FALSE	FALSE
JMJD6peptide_HeLaWT_Inf_19pc	O43795	MYO1B	K	68		1	66043100	3	3	FALSE	FALSE
JMJD6peptide_HeLaWT_Inf_19pc	O43795	MYO1B	K	197		1	16603000	1	1	FALSE	FALSE
JMJD6peptide_HeLaWT_Inf_19pc	O43795	MYO1B	K	241		1	24685000	2	2	FALSE	FALSE
JMJD6peptide_HeLaWT_Inf_19pc	O43795	MYO1B	K	332		1	23217400	3	3	FALSE	FALSE
JMJD6peptide_HeLaWT_Inf_19pc	O43795	MYO1B	K	335		1	25851600	5	4	FALSE	FALSE
JMJD6peptide_HeLaWT_Inf_19pc	O43795	MYO1B	K	373		1	59993600	4	4	FALSE	FALSE
JMJD6peptide_HeLaWT_Inf_19pc	O43795	MYO1B	K	377		1	59993600	4	4	FALSE	FALSE
JMJD6peptide_HeLaWT_Inf_19pc	O43795	MYO1B	K	695		1	72629200	3	3	FALSE	FALSE
JMJD6peptide_HeLaWT_Inf_19pc	O43795	MYO1B	K	701		1	5555200	1	1	FALSE	FALSE
JMJD6peptide_HeLaWT_Inf_19pc	O43795	MYO1B	K	713		1	46735200	4	4	FALSE	FALSE
JMJD6peptide_HeLaWT_Inf_19pc	O43795	MYO1B	K	751		1	2405200	2	1	FALSE	FALSE
JMJD6peptide_HeLaWT_Inf_19pc	O43795	MYO1B	K	867		1	26598800	5	4	FALSE	FALSE
JMJD6peptide_HeLaWT_Inf_19pc	O43795	MYO1B	K	868		1	26598800	5	4	FALSE	FALSE
JMJD6peptide_HeLaWT_Inf_19pc	O43795	MYO1B	K	935		1	3493200	1	1	FALSE	FALSE
JMJD6peptide_HeLaWT_Inf_19pc	O43795	MYO1B	K	941		1	3493200	1	1	FALSE	FALSE
JMJD6peptide_HeLaWT_Inf_19pc	O43809	NUDT21	K	23		1	783908600	15	13	FALSE	FALSE
JMJD6peptide_HeLaWT_Inf_19pc	O43809	NUDT21	K	29		1	820683000	16	14	FALSE	FALSE
JMJD6peptide_HeLaWT_Inf_19pc	O43809	NUDT21	K	50		1	387926600	8	6	FALSE	FALSE
JMJD6peptide_HeLaWT_Inf_19pc	O43809	NUDT21	K	56		1	317974600	9	7	FALSE	FALSE
JMJD6peptide_HeLaWT_Inf_19pc	O43809	NUDT21	K	73		1	552280300	7	7	FALSE	FALSE
JMJD6peptide_HeLaWT_Inf_19pc	O43809	NUDT21	K	122		1	38774000	1	1	FALSE	FALSE
JMJD6peptide_HeLaWT_Inf_19pc	O43813	LANCL1	K	15		1	14397400	2	2	FALSE	FALSE
JMJD6peptide_HeLaWT_Inf_19pc	O43813	LANCL1	K	39		1	35210000	1	1	FALSE	FALSE
JMJD6peptide_HeLaWT_Inf_19pc	O43815	STRN	K	258		1	2236000	1	1	FALSE	FALSE
JMJD6peptide_HeLaWT_Inf_19pc	O43818	RRP9	K	12		1	18534800	5	3	FALSE	FALSE
JMJD6peptide_HeLaWT_Inf_19pc	O43818	RRP9	K	25		1	18534800	5	3	FALSE	FALSE
JMJD6peptide_HeLaWT_Inf_19pc	O43818	RRP9	K	97		1	41075000	4	4	FALSE	FALSE
JMJD6peptide_HeLaWT_Inf_19pc	O43818	RRP9	K	113		1	12766400	2	2	FALSE	FALSE
JMJD6peptide_HeLaWT_Inf_19pc	O43818	RRP9	K	125		1	9132700	2	2	FALSE	FALSE
JMJD6peptide_HeLaWT_Inf_19pc	O43818	RRP9	K	129		1	9132700	2	2	FALSE	FALSE
JMJD6peptide_HeLaWT_Inf_19pc	O43823	AKAP8	K	306		1	1184700	1	1	FALSE	FALSE
JMJD6peptide_HeLaWT_Inf_19pc	O43823	AKAP8	K	317		1	1184700	1	1	FALSE	FALSE
JMJD6peptide_HeLaWT_Inf_19pc	O43823	AKAP8	K	442		1	4409600	1	1	FALSE	FALSE
JMJD6peptide_HeLaWT_Inf_19pc	O43823	AKAP8	K	443		1	4409600	1	1	FALSE	FALSE
JMJD6peptide_HeLaWT_Inf_19pc	O43823	AKAP8	K	446		1	4409600	1	1	FALSE	FALSE
JMJD6peptide_HeLaWT_Inf_19pc	O43824	GTPBP6	K	509		1	6676200	2	2	FALSE	FALSE
JMJD6peptide_HeLaWT_Inf_19pc	O43829	ZBTB14	K	203		1	5295800	4	2	FALSE	FALSE
JMJD6peptide_HeLaWT_Inf_19pc	O43847	NRDC	K	326		1	3931400	2	2	FALSE	FALSE
JMJD6peptide_HeLaWT_Inf_19pc	O43847	NRDC	K	357		1	11492300	2	2	FALSE	FALSE
JMJD6peptide_HeLaWT_Inf_19pc	O43854	EDIL3	K	235		1	17745600	3	3	FALSE	FALSE
JMJD6peptide_HeLaWT_Inf_19pc	O43854	EDIL3	K	290		1	2926000	1	1	FALSE	FALSE
JMJD6peptide_HeLaWT_Inf_19pc	O43854	EDIL3	K	429		1	19559700	2	2	FALSE	FALSE
JMJD6peptide_HeLaWT_Inf_19pc	O43854	EDIL3	K	431		1	19559700	2	2	FALSE	FALSE
JMJD6peptide_HeLaWT_Inf_19pc	O43854	EDIL3	K	444		1	19543300	3	3	FALSE	FALSE
JMJD6peptide_HeLaWT_Inf_19pc	O43865	AHCYL1	K	359		1	2553100	1	1	FALSE	FALSE
JMJD6peptide_HeLaWT_Inf_19pc	O43913	ORC5	K	262		1	5763500	1	1	FALSE	FALSE
JMJD6peptide_HeLaWT_Inf_19pc	O43913	ORC5	K	263		1	5763500	1	1	FALSE	FALSE
JMJD6peptide_HeLaWT_Inf_19pc	O43929	ORC4	K	204		1	7617800	1	1	FALSE	FALSE
JMJD6peptide_HeLaWT_Inf_19pc	O60216	RAD21	K	323		1	6234700	2	1	FALSE	FALSE
JMJD6peptide_HeLaWT_Inf_19pc	O60216	RAD21	K	330		1	6234700	2	1	FALSE	FALSE
JMJD6peptide_HeLaWT_Inf_19pc	O60216	RAD21	K	335		1	6234700	2	1	FALSE	FALSE
JMJD6peptide_HeLaWT_Inf_19pc	O60216	RAD21	K	387		1	2417600	1	1	FALSE	FALSE
JMJD6peptide_HeLaWT_Inf_19pc	O60231	DHX16	K	73		1	3655800	1	1	FALSE	FALSE
JMJD6peptide_HeLaWT_Inf_19pc	O60231	DHX16	K	78		1	3655800	1	1	FALSE	FALSE
JMJD6peptide_HeLaWT_Inf_19pc	O60231	DHX16	K	126		1	3814700	1	1	FALSE	FALSE
JMJD6peptide_HeLaWT_Inf_19pc	O60231	DHX16	K	130		1	3814700	1	1	FALSE	FALSE
JMJD6peptide_HeLaWT_Inf_19pc	O60231	DHX16	K	220		1	6758460	4	3	FALSE	FALSE
JMJD6peptide_HeLaWT_Inf_19pc	O60231	DHX16	K	291		1	25397400	4	4	FALSE	FALSE
JMJD6peptide_HeLaWT_Inf_19pc	O60231	DHX16	K	340		1	5970500	1	1	FALSE	FALSE
JMJD6peptide_HeLaWT_Inf_19pc	O60231	DHX16	K	941		1	2727800	1	1	FALSE	FALSE
JMJD6peptide_HeLaWT_Inf_19pc	O60231	DHX16	K	1019	[Oxidation (K)]	1	22398500	2	2	FALSE	FALSE
JMJD6peptide_HeLaWT_Inf_19pc	O60231	DHX16	K	1027	[Oxidation (K)]	1	22398500	2	2	FALSE	FALSE
JMJD6peptide_HeLaWT_Inf_19pc	O60231	DHX16	K	1028	[Oxidation (K)]	1	22398500	2	2	FALSE	FALSE
JMJD6peptide_HeLaWT_Inf_19pc	O60231	DHX16	K	1031	[Oxidation (K)]	1	22398500	2	2	FALSE	FALSE
JMJD6peptide_HeLaWT_Inf_19pc	O60231	DHX16	K	1032	[Oxidation (K)]	1	22398500	2	2	FALSE	FALSE
JMJD6peptide_HeLaWT_Inf_19pc	O60239	SH3BP5	K	117		1	2854500	2	2	FALSE	FALSE
JMJD6peptide_HeLaWT_Inf_19pc	O60239	SH3BP5	K	133		1	2263400	1	1	FALSE	FALSE
JMJD6peptide_HeLaWT_Inf_19pc	O60239	SH3BP5	K	173		1	1777200	2	1	FALSE	FALSE
JMJD6peptide_HeLaWT_Inf_19pc	O60264	SMARCA5	K	71		1	43733840	10	9	FALSE	FALSE
JMJD6peptide_HeLaWT_Inf_19pc	O60264	SMARCA5	K	83		1	181342840	22	21	FALSE	FALSE
JMJD6peptide_HeLaWT_Inf_19pc	O60264	SMARCA5	K	97		1	4432800	1	1	FALSE	FALSE
JMJD6peptide_HeLaWT_Inf_19pc	O60264	SMARCA5	K	119		1	9264300	2	1	FALSE	FALSE
JMJD6peptide_HeLaWT_Inf_19pc	O60264	SMARCA5	K	121		1	9264300	2	1	FALSE	FALSE
JMJD6peptide_HeLaWT_Inf_19pc	O60264	SMARCA5	K	128		1	491339140	19	15	FALSE	FALSE
JMJD6peptide_HeLaWT_Inf_19pc	O60264	SMARCA5	K	129		1	506559740	25	19	FALSE	FALSE
JMJD6peptide_HeLaWT_Inf_19pc	O60264	SMARCA5	K	132		1	506559740	25	19	FALSE	FALSE
JMJD6peptide_HeLaWT_Inf_19pc	O60264	SMARCA5	K	160		1	185101200	16	13	FALSE	FALSE
JMJD6peptide_HeLaWT_Inf_19pc	O60264	SMARCA5	K	176		0.983944	327702670	18	12	FALSE	FALSE
JMJD6peptide_HeLaWT_Inf_19pc	O60264	SMARCA5	K	176	[Oxidation (K)]	0.0160555	5347300	1	1	FALSE	FALSE
JMJD6peptide_HeLaWT_Inf_19pc	O60264	SMARCA5	K	179		1	325299670	18	12	FALSE	FALSE
JMJD6peptide_HeLaWT_Inf_19pc	O60264	SMARCA5	K	238		1	16543400	2	2	FALSE	FALSE
JMJD6peptide_HeLaWT_Inf_19pc	O60264	SMARCA5	K	249	[Oxidation (K)]	1	16543400	2	2	FALSE	FALSE
JMJD6peptide_HeLaWT_Inf_19pc	O60264	SMARCA5	K	294		1	6252600	1	1	FALSE	FALSE
JMJD6peptide_HeLaWT_Inf_19pc	O60264	SMARCA5	K	298		1	9701900	2	2	FALSE	FALSE
JMJD6peptide_HeLaWT_Inf_19pc	O60264	SMARCA5	K	299		1	9701900	2	2	FALSE	FALSE
JMJD6peptide_HeLaWT_Inf_19pc	O60264	SMARCA5	K	314		1	613911200	24	14	FALSE	FALSE
JMJD6peptide_HeLaWT_Inf_19pc	O60264	SMARCA5	K	317		1	618536300	26	16	FALSE	FALSE
JMJD6peptide_HeLaWT_Inf_19pc	O60264	SMARCA5	K	319		1	636205600	28	18	FALSE	FALSE
JMJD6peptide_HeLaWT_Inf_19pc	O60264	SMARCA5	K	328		1	1829072000	11	11	FALSE	FALSE
JMJD6peptide_HeLaWT_Inf_19pc	O60264	SMARCA5	K	397		1	19078000	1	1	FALSE	FALSE
JMJD6peptide_HeLaWT_Inf_19pc	O60264	SMARCA5	K	402		1	19078000	1	1	FALSE	FALSE
JMJD6peptide_HeLaWT_Inf_19pc	O60264	SMARCA5	K	418		1	21109500	3	3	FALSE	FALSE
JMJD6peptide_HeLaWT_Inf_19pc	O60264	SMARCA5	K	430		1	125418500	21	17	FALSE	FALSE
JMJD6peptide_HeLaWT_Inf_19pc	O60264	SMARCA5	K	440		0.899913	112865700	17	14	FALSE	FALSE
JMJD6peptide_HeLaWT_Inf_19pc	O60264	SMARCA5	K	440	[Oxidation (K)]	0.100087	12552800	4	3	FALSE	FALSE
JMJD6peptide_HeLaWT_Inf_19pc	O60264	SMARCA5	K	443		0.943103	95334400	13	11	FALSE	FALSE
JMJD6peptide_HeLaWT_Inf_19pc	O60264	SMARCA5	K	443	[Oxidation (K)]	0.0568972	5751500	2	1	FALSE	FALSE
JMJD6peptide_HeLaWT_Inf_19pc	O60264	SMARCA5	K	494		1	19824300	2	2	FALSE	FALSE
JMJD6peptide_HeLaWT_Inf_19pc	O60264	SMARCA5	K	496		1	19824300	2	2	FALSE	FALSE
JMJD6peptide_HeLaWT_Inf_19pc	O60264	SMARCA5	K	552		1	85024700	9	9	FALSE	FALSE
JMJD6peptide_HeLaWT_Inf_19pc	O60264	SMARCA5	K	600		1	2290981300	10	10	FALSE	FALSE
JMJD6peptide_HeLaWT_Inf_19pc	O60264	SMARCA5	K	624		1	151659100	5	5	FALSE	FALSE
JMJD6peptide_HeLaWT_Inf_19pc	O60264	SMARCA5	K	644		1	478063800	25	21	FALSE	FALSE
JMJD6peptide_HeLaWT_Inf_19pc	O60264	SMARCA5	K	647		0.989165	397189800	29	23	FALSE	FALSE
JMJD6peptide_HeLaWT_Inf_19pc	O60264	SMARCA5	K	647	[Oxidation (K)]	0.0108353	4350800	1	1	FALSE	FALSE
JMJD6peptide_HeLaWT_Inf_19pc	O60264	SMARCA5	K	665		1	90841900	6	6	FALSE	FALSE
JMJD6peptide_HeLaWT_Inf_19pc	O60264	SMARCA5	K	683		1	115726250	21	17	FALSE	FALSE
JMJD6peptide_HeLaWT_Inf_19pc	O60264	SMARCA5	K	684		1	138457850	27	23	FALSE	FALSE
JMJD6peptide_HeLaWT_Inf_19pc	O60264	SMARCA5	K	691		0.955817	146277250	30	25	FALSE	FALSE
JMJD6peptide_HeLaWT_Inf_19pc	O60264	SMARCA5	K	691	[Oxidation (K)]	0.0441829	6761700	2	2	FALSE	FALSE
JMJD6peptide_HeLaWT_Inf_19pc	O60264	SMARCA5	K	694		0.907128	141892650	31	27	FALSE	FALSE
JMJD6peptide_HeLaWT_Inf_19pc	O60264	SMARCA5	K	694	[Oxidation (K)]	0.092872	14527000	1	1	FALSE	FALSE
JMJD6peptide_HeLaWT_Inf_19pc	O60264	SMARCA5	K	722		1	221040500	18	13	FALSE	FALSE
JMJD6peptide_HeLaWT_Inf_19pc	O60264	SMARCA5	K	724		1	152654800	15	10	FALSE	FALSE
JMJD6peptide_HeLaWT_Inf_19pc	O60264	SMARCA5	K	735		1	179134000	21	15	FALSE	FALSE
JMJD6peptide_HeLaWT_Inf_19pc	O60264	SMARCA5	K	739		1	1039316700	11	10	FALSE	FALSE
JMJD6peptide_HeLaWT_Inf_19pc	O60264	SMARCA5	K	758		1	186608600	19	9	FALSE	FALSE
JMJD6peptide_HeLaWT_Inf_19pc	O60264	SMARCA5	K	761		1	193701200	22	11	FALSE	FALSE
JMJD6peptide_HeLaWT_Inf_19pc	O60264	SMARCA5	K	767		1	159507000	23	12	FALSE	FALSE
JMJD6peptide_HeLaWT_Inf_19pc	O60264	SMARCA5	K	794		1	1637284600	13	11	FALSE	FALSE
JMJD6peptide_HeLaWT_Inf_19pc	O60264	SMARCA5	K	799		1	1637284600	13	11	FALSE	FALSE
JMJD6peptide_HeLaWT_Inf_19pc	O60264	SMARCA5	K	814		1	214462900	16	16	FALSE	FALSE
JMJD6peptide_HeLaWT_Inf_19pc	O60264	SMARCA5	K	819		1	145247000	11	11	FALSE	FALSE
JMJD6peptide_HeLaWT_Inf_19pc	O60264	SMARCA5	K	834		1	30406100	4	4	FALSE	FALSE
JMJD6peptide_HeLaWT_Inf_19pc	O60264	SMARCA5	K	836		1	30406100	4	4	FALSE	FALSE
JMJD6peptide_HeLaWT_Inf_19pc	O60264	SMARCA5	K	847		0.9745	201715900	9	9	FALSE	FALSE
JMJD6peptide_HeLaWT_Inf_19pc	O60264	SMARCA5	K	847	[Oxidation (K)]	0.0254997	5278300	1	1	FALSE	FALSE
JMJD6peptide_HeLaWT_Inf_19pc	O60264	SMARCA5	K	855		1	737739000	24	21	FALSE	FALSE
JMJD6peptide_HeLaWT_Inf_19pc	O60264	SMARCA5	K	859		0.985161	760442900	25	24	FALSE	FALSE
JMJD6peptide_HeLaWT_Inf_19pc	O60264	SMARCA5	K	859	[Oxidation (K)]	0.0148394	11454500	4	2	FALSE	FALSE
JMJD6peptide_HeLaWT_Inf_19pc	O60264	SMARCA5	K	875		1	240489100	8	5	FALSE	FALSE
JMJD6peptide_HeLaWT_Inf_19pc	O60264	SMARCA5	K	918		1	389350400	13	9	FALSE	FALSE
JMJD6peptide_HeLaWT_Inf_19pc	O60264	SMARCA5	K	919		1	444595900	17	13	FALSE	FALSE
JMJD6peptide_HeLaWT_Inf_19pc	O60264	SMARCA5	K	924		1	535845100	20	16	FALSE	FALSE
JMJD6peptide_HeLaWT_Inf_19pc	O60264	SMARCA5	K	929		1	804257100	18	11	FALSE	FALSE
JMJD6peptide_HeLaWT_Inf_19pc	O60264	SMARCA5	K	943		1	84452300	6	5	FALSE	FALSE
JMJD6peptide_HeLaWT_Inf_19pc	O60264	SMARCA5	K	945		1	88879900	7	6	FALSE	FALSE
JMJD6peptide_HeLaWT_Inf_19pc	O60264	SMARCA5	K	966		1	7871400	2	2	FALSE	FALSE
JMJD6peptide_HeLaWT_Inf_19pc	O60264	SMARCA5	K	1018		0.914234	303664900	55	46	FALSE	FALSE
JMJD6peptide_HeLaWT_Inf_19pc	O60264	SMARCA5	K	1018	[Oxidation (K)]	0.0857664	28487500	2	2	FALSE	FALSE
JMJD6peptide_HeLaWT_Inf_19pc	O60264	SMARCA5	K	1020		0.99262	307936800	55	46	FALSE	FALSE
JMJD6peptide_HeLaWT_Inf_19pc	O60264	SMARCA5	K	1020	[Oxidation (K)]	0.00737978	2289400	1	1	FALSE	FALSE
JMJD6peptide_HeLaWT_Inf_19pc	O60264	SMARCA5	K	1023		1	596161900	51	42	FALSE	FALSE
JMJD6peptide_HeLaWT_Inf_19pc	O60264	SMARCA5	K	1024		0.995884	553937200	41	33	FALSE	FALSE
JMJD6peptide_HeLaWT_Inf_19pc	O60264	SMARCA5	K	1024	[Oxidation (K)]	0.00411595	2289400	1	1	FALSE	FALSE
JMJD6peptide_HeLaWT_Inf_19pc	O60264	SMARCA5	K	1025		0.995805	543445200	37	30	FALSE	FALSE
JMJD6peptide_HeLaWT_Inf_19pc	O60264	SMARCA5	K	1025	[Oxidation (K)]	0.00419508	2289400	1	1	FALSE	FALSE
JMJD6peptide_HeLaWT_Inf_19pc	O60264	SMARCA5	K	1029		0.996889	733527000	18	18	FALSE	FALSE
JMJD6peptide_HeLaWT_Inf_19pc	O60264	SMARCA5	K	1029	[Oxidation (K)]	0.00311137	2289400	1	1	FALSE	FALSE
JMJD6peptide_HeLaWT_Inf_19pc	O60264	SMARCA5	K	1034		1	733527000	18	18	FALSE	FALSE
JMJD6peptide_HeLaWT_Inf_19pc	O60264	SMARCA5	K	1036		0.993254	789040400	17	16	FALSE	FALSE
JMJD6peptide_HeLaWT_Inf_19pc	O60264	SMARCA5	K	1036	[Oxidation (K)]	0.00674623	5359200	1	1	FALSE	FALSE
JMJD6peptide_HeLaWT_Inf_19pc	O60271	SPAG9	K	465		1	18395300	2	2	FALSE	FALSE
JMJD6peptide_HeLaWT_Inf_19pc	O60293	ZFC3H1	K	198		1	12784000	1	1	FALSE	FALSE
JMJD6peptide_HeLaWT_Inf_19pc	O60293	ZFC3H1	K	201		1	12784000	1	1	FALSE	FALSE
JMJD6peptide_HeLaWT_Inf_19pc	O60293	ZFC3H1	K	307		1	38071000	2	2	FALSE	FALSE
JMJD6peptide_HeLaWT_Inf_19pc	O60293	ZFC3H1	K	314		1	38071000	2	2	FALSE	FALSE
JMJD6peptide_HeLaWT_Inf_19pc	O60293	ZFC3H1	K	343		1	2158100	1	1	FALSE	FALSE
JMJD6peptide_HeLaWT_Inf_19pc	O60293	ZFC3H1	K	360		1	3225500	1	1	FALSE	FALSE
JMJD6peptide_HeLaWT_Inf_19pc	O60293	ZFC3H1	K	361		1	3225500	1	1	FALSE	FALSE
JMJD6peptide_HeLaWT_Inf_19pc	O60293	ZFC3H1	K	433		1	4116600	1	1	FALSE	FALSE
JMJD6peptide_HeLaWT_Inf_19pc	O60293	ZFC3H1	K	437		1	4116600	1	1	FALSE	FALSE
JMJD6peptide_HeLaWT_Inf_19pc	O60293	ZFC3H1	K	440		1	4116600	1	1	FALSE	FALSE
JMJD6peptide_HeLaWT_Inf_19pc	O60293	ZFC3H1	K	441		1	4116600	1	1	FALSE	FALSE
JMJD6peptide_HeLaWT_Inf_19pc	O60293	ZFC3H1	K	446		1	4116600	1	1	FALSE	FALSE
JMJD6peptide_HeLaWT_Inf_19pc	O60293	ZFC3H1	K	458		1	12665200	2	2	FALSE	FALSE
JMJD6peptide_HeLaWT_Inf_19pc	O60293	ZFC3H1	K	490		1	5133900	1	1	FALSE	FALSE
JMJD6peptide_HeLaWT_Inf_19pc	O60293	ZFC3H1	K	495		1	5133900	1	1	FALSE	FALSE
JMJD6peptide_HeLaWT_Inf_19pc	O60293	ZFC3H1	K	774		1	7323900	2	2	FALSE	FALSE
JMJD6peptide_HeLaWT_Inf_19pc	O60293	ZFC3H1	K	775		1	7323900	2	2	FALSE	FALSE
JMJD6peptide_HeLaWT_Inf_19pc	O60293	ZFC3H1	K	795		1	10789500	4	2	FALSE	FALSE
JMJD6peptide_HeLaWT_Inf_19pc	O60293	ZFC3H1	K	800		1	10789500	4	2	FALSE	FALSE
JMJD6peptide_HeLaWT_Inf_19pc	O60293	ZFC3H1	K	832		1	3286600	1	1	FALSE	FALSE
JMJD6peptide_HeLaWT_Inf_19pc	O60293	ZFC3H1	K	834		1	3286600	1	1	FALSE	FALSE
JMJD6peptide_HeLaWT_Inf_19pc	O60293	ZFC3H1	K	835		1	3286600	1	1	FALSE	FALSE
JMJD6peptide_HeLaWT_Inf_19pc	O60293	ZFC3H1	K	890		1	2105900	1	1	FALSE	FALSE
JMJD6peptide_HeLaWT_Inf_19pc	O60293	ZFC3H1	K	891		1	2105900	1	1	FALSE	FALSE
JMJD6peptide_HeLaWT_Inf_19pc	O60293	ZFC3H1	K	921		1	33101300	3	3	FALSE	FALSE
JMJD6peptide_HeLaWT_Inf_19pc	O60293	ZFC3H1	K	926		1	33101300	3	3	FALSE	FALSE
JMJD6peptide_HeLaWT_Inf_19pc	O60293	ZFC3H1	K	930		1	33101300	3	3	FALSE	FALSE
JMJD6peptide_HeLaWT_Inf_19pc	O60306	AQR	K	188		1	12206200	3	3	FALSE	FALSE
JMJD6peptide_HeLaWT_Inf_19pc	O60306	AQR	K	189		1	12206200	3	3	FALSE	FALSE
JMJD6peptide_HeLaWT_Inf_19pc	O60306	AQR	K	192		1	12206200	3	3	FALSE	FALSE
JMJD6peptide_HeLaWT_Inf_19pc	O60306	AQR	K	762		1	8777600	2	1	FALSE	FALSE
JMJD6peptide_HeLaWT_Inf_19pc	O60306	AQR	K	775		1	8777600	2	1	FALSE	FALSE
JMJD6peptide_HeLaWT_Inf_19pc	O60306	AQR	K	796		1	17772400	2	2	FALSE	FALSE
JMJD6peptide_HeLaWT_Inf_19pc	O60306	AQR	K	913		1	12467000	2	2	FALSE	FALSE
JMJD6peptide_HeLaWT_Inf_19pc	O60313	OPA1	K	352		1	4478700	4	3	FALSE	FALSE
JMJD6peptide_HeLaWT_Inf_19pc	O60313	OPA1	K	568		1	8755900	2	2	FALSE	FALSE
JMJD6peptide_HeLaWT_Inf_19pc	O60313	OPA1	K	940		1	1904500	1	1	FALSE	FALSE
JMJD6peptide_HeLaWT_Inf_19pc	O60313	OPA1	K	941		1	1904500	1	1	FALSE	FALSE
JMJD6peptide_HeLaWT_Inf_19pc	O60333	KIF1B	K	646		1	1391700	1	1	FALSE	FALSE
JMJD6peptide_HeLaWT_Inf_19pc	O60333	KIF1B	K	691		1	2041400	1	1	FALSE	FALSE
JMJD6peptide_HeLaWT_Inf_19pc	O60333	KIF1B	K	693		1	3225800	2	2	FALSE	FALSE
JMJD6peptide_HeLaWT_Inf_19pc	O60336	MAPKBP1	K	600		1	8077700	1	1	FALSE	FALSE
JMJD6peptide_HeLaWT_Inf_19pc	O60336	MAPKBP1	K	1182		1	4898800	1	1	FALSE	FALSE
JMJD6peptide_HeLaWT_Inf_19pc	O60336	MAPKBP1	K	1195		1	6583700	1	1	FALSE	FALSE
JMJD6peptide_HeLaWT_Inf_19pc	O60336	MAPKBP1	K	1287		1	4147400	1	1	FALSE	FALSE
JMJD6peptide_HeLaWT_Inf_19pc	O60341	KDM1A	K	117		1	17018000	1	1	FALSE	FALSE
JMJD6peptide_HeLaWT_Inf_19pc	O60341	KDM1A	K	226		1	2707800	1	1	FALSE	FALSE
JMJD6peptide_HeLaWT_Inf_19pc	O60341	KDM1A	K	374		1	8524200	3	2	FALSE	FALSE
JMJD6peptide_HeLaWT_Inf_19pc	O60341	KDM1A	K	454		1	4759000	1	1	FALSE	FALSE
JMJD6peptide_HeLaWT_Inf_19pc	O60341	KDM1A	K	456	[Oxidation (K)]	1	4759000	1	1	FALSE	FALSE
JMJD6peptide_HeLaWT_Inf_19pc	O60341	KDM1A	K	463		0.435462	3670900	1	1	FALSE	FALSE
JMJD6peptide_HeLaWT_Inf_19pc	O60341	KDM1A	K	463	[Oxidation (K)]	0.564538	4759000	1	1	FALSE	FALSE
JMJD6peptide_HeLaWT_Inf_19pc	O60341	KDM1A	K	469		0.435462	3670900	1	1	FALSE	FALSE
JMJD6peptide_HeLaWT_Inf_19pc	O60341	KDM1A	K	469	[Oxidation (K)]	0.564538	4759000	1	1	FALSE	FALSE
JMJD6peptide_HeLaWT_Inf_19pc	O60341	KDM1A	K	481		1	1891900	1	1	FALSE	FALSE
JMJD6peptide_HeLaWT_Inf_19pc	O60341	KDM1A	K	483		1	1891900	1	1	FALSE	FALSE
JMJD6peptide_HeLaWT_Inf_19pc	O60341	KDM1A	K	617		1	6173800	1	1	FALSE	FALSE
JMJD6peptide_HeLaWT_Inf_19pc	O60343	TBC1D4	K	845		1	5525500	1	1	FALSE	FALSE
JMJD6peptide_HeLaWT_Inf_19pc	O60437	PPL	K	197		1	3315800	1	1	FALSE	FALSE
JMJD6peptide_HeLaWT_Inf_19pc	O60437	PPL	K	200		1	3315800	1	1	FALSE	FALSE
JMJD6peptide_HeLaWT_Inf_19pc	O60437	PPL	K	492		1	6118300	1	1	FALSE	FALSE
JMJD6peptide_HeLaWT_Inf_19pc	O60437	PPL	K	547		1	10402700	2	2	FALSE	FALSE
JMJD6peptide_HeLaWT_Inf_19pc	O60437	PPL	K	550		1	10402700	2	2	FALSE	FALSE
JMJD6peptide_HeLaWT_Inf_19pc	O60437	PPL	K	897		1	2693800	1	1	FALSE	FALSE
JMJD6peptide_HeLaWT_Inf_19pc	O60437	PPL	K	995		1	1563000	1	1	FALSE	FALSE
JMJD6peptide_HeLaWT_Inf_19pc	O60437	PPL	K	1045		1	10764900	2	2	FALSE	FALSE
JMJD6peptide_HeLaWT_Inf_19pc	O60504	SORBS3	K	486		1	5236400	1	1	FALSE	FALSE
JMJD6peptide_HeLaWT_Inf_19pc	O60506	SYNCRIP	K	107		1	61499900	7	7	FALSE	FALSE
JMJD6peptide_HeLaWT_Inf_19pc	O60506	SYNCRIP	K	111		1	61499900	7	7	FALSE	FALSE
JMJD6peptide_HeLaWT_Inf_19pc	O60506	SYNCRIP	K	117		1	61499900	7	7	FALSE	FALSE
JMJD6peptide_HeLaWT_Inf_19pc	O60506	SYNCRIP	K	123		1	37788300	5	5	FALSE	FALSE
JMJD6peptide_HeLaWT_Inf_19pc	O60506	SYNCRIP	K	125		1	26773400	3	3	FALSE	FALSE
JMJD6peptide_HeLaWT_Inf_19pc	O60506	SYNCRIP	K	143		1	22063700	8	4	FALSE	FALSE
JMJD6peptide_HeLaWT_Inf_19pc	O60506	SYNCRIP	K	168		1	22063700	8	4	FALSE	FALSE
JMJD6peptide_HeLaWT_Inf_19pc	O60506	SYNCRIP	K	184		1	6492900	1	1	FALSE	FALSE
JMJD6peptide_HeLaWT_Inf_19pc	O60506	SYNCRIP	K	256		1	1435800	1	1	FALSE	FALSE
JMJD6peptide_HeLaWT_Inf_19pc	O60506	SYNCRIP	K	265		1	1435800	1	1	FALSE	FALSE
JMJD6peptide_HeLaWT_Inf_19pc	O60506	SYNCRIP	K	282		1	7099200	2	1	FALSE	FALSE
JMJD6peptide_HeLaWT_Inf_19pc	O60506	SYNCRIP	K	283		1	7099200	2	1	FALSE	FALSE
JMJD6peptide_HeLaWT_Inf_19pc	O60506	SYNCRIP	K	284		1	7099200	2	1	FALSE	FALSE
JMJD6peptide_HeLaWT_Inf_19pc	O60524	NEMF	K	35		1	104065800	5	4	FALSE	FALSE
JMJD6peptide_HeLaWT_Inf_19pc	O60524	NEMF	K	80		1	19840300	2	2	FALSE	FALSE
JMJD6peptide_HeLaWT_Inf_19pc	O60524	NEMF	K	83		1	19840300	2	2	FALSE	FALSE
JMJD6peptide_HeLaWT_Inf_19pc	O60524	NEMF	K	91		1	131808300	9	9	FALSE	FALSE
JMJD6peptide_HeLaWT_Inf_19pc	O60524	NEMF	K	146		1	32910300	9	8	FALSE	FALSE
JMJD6peptide_HeLaWT_Inf_19pc	O60524	NEMF	K	179		1	126829800	11	9	FALSE	FALSE
JMJD6peptide_HeLaWT_Inf_19pc	O60524	NEMF	K	184		1	126829800	11	9	FALSE	FALSE
JMJD6peptide_HeLaWT_Inf_19pc	O60524	NEMF	K	245		1	3901100	2	1	FALSE	FALSE
JMJD6peptide_HeLaWT_Inf_19pc	O60524	NEMF	K	251		1	3901100	2	1	FALSE	FALSE
JMJD6peptide_HeLaWT_Inf_19pc	O60524	NEMF	K	444		1	133962000	3	3	FALSE	FALSE
JMJD6peptide_HeLaWT_Inf_19pc	O60524	NEMF	K	446		1	133962000	3	3	FALSE	FALSE
JMJD6peptide_HeLaWT_Inf_19pc	O60524	NEMF	K	448		1	133962000	3	3	FALSE	FALSE
JMJD6peptide_HeLaWT_Inf_19pc	O60524	NEMF	K	452		1	133962000	3	3	FALSE	FALSE
JMJD6peptide_HeLaWT_Inf_19pc	O60524	NEMF	K	455		1	133962000	3	3	FALSE	FALSE
JMJD6peptide_HeLaWT_Inf_19pc	O60524	NEMF	K	485		1	1725200	1	1	FALSE	FALSE
JMJD6peptide_HeLaWT_Inf_19pc	O60524	NEMF	K	486		1	1725200	1	1	FALSE	FALSE
JMJD6peptide_HeLaWT_Inf_19pc	O60524	NEMF	K	489		1	1725200	1	1	FALSE	FALSE
JMJD6peptide_HeLaWT_Inf_19pc	O60524	NEMF	K	496		1	1725200	1	1	FALSE	FALSE
JMJD6peptide_HeLaWT_Inf_19pc	O60524	NEMF	K	520		1	2706500	1	1	FALSE	FALSE
JMJD6peptide_HeLaWT_Inf_19pc	O60524	NEMF	K	555		1	139778000	5	4	FALSE	FALSE
JMJD6peptide_HeLaWT_Inf_19pc	O60524	NEMF	K	759		1	17640800	5	3	FALSE	FALSE
JMJD6peptide_HeLaWT_Inf_19pc	O60524	NEMF	K	768		1	17640800	5	3	FALSE	FALSE
JMJD6peptide_HeLaWT_Inf_19pc	O60524	NEMF	K	795		1	44130300	8	7	FALSE	FALSE
JMJD6peptide_HeLaWT_Inf_19pc	O60524	NEMF	K	799		1	46303800	9	8	FALSE	FALSE
JMJD6peptide_HeLaWT_Inf_19pc	O60524	NEMF	K	809		1	46303800	9	8	FALSE	FALSE
JMJD6peptide_HeLaWT_Inf_19pc	O60524	NEMF	K	819		1	20787000	1	1	FALSE	FALSE
JMJD6peptide_HeLaWT_Inf_19pc	O60524	NEMF	K	918		1	91294700	3	3	FALSE	FALSE
JMJD6peptide_HeLaWT_Inf_19pc	O60524	NEMF	K	923		1	94441000	5	5	FALSE	FALSE
JMJD6peptide_HeLaWT_Inf_19pc	O60524	NEMF	K	924		0.0889974	8405000	4	4	FALSE	FALSE
JMJD6peptide_HeLaWT_Inf_19pc	O60524	NEMF	K	924	[Oxidation (K)]	0.911003	86036000	1	1	FALSE	FALSE
JMJD6peptide_HeLaWT_Inf_19pc	O60524	NEMF	K	928		0.0889974	8405000	4	4	FALSE	FALSE
JMJD6peptide_HeLaWT_Inf_19pc	O60524	NEMF	K	928	[Oxidation (K)]	0.911003	86036000	1	1	FALSE	FALSE
JMJD6peptide_HeLaWT_Inf_19pc	O60524	NEMF	K	1051		1	155203500	8	8	FALSE	FALSE
JMJD6peptide_HeLaWT_Inf_19pc	O60524	NEMF	K	1062		1	86930300	12	9	FALSE	FALSE
JMJD6peptide_HeLaWT_Inf_19pc	O60524	NEMF	K	1064		1	86930300	12	9	FALSE	FALSE
JMJD6peptide_HeLaWT_Inf_19pc	O60524	NEMF	K	1074		1	93328200	14	11	FALSE	FALSE
JMJD6peptide_HeLaWT_Inf_19pc	O60551	NMT2	K	116		1	3569200	1	1	FALSE	FALSE
JMJD6peptide_HeLaWT_Inf_19pc	O60563	CCNT1	K	33		1	262214500	19	17	FALSE	FALSE
JMJD6peptide_HeLaWT_Inf_19pc	O60563	CCNT1	K	342		1	45488000	4	3	FALSE	FALSE
JMJD6peptide_HeLaWT_Inf_19pc	O60563	CCNT1	K	376		1	6404900	1	1	FALSE	FALSE
JMJD6peptide_HeLaWT_Inf_19pc	O60563	CCNT1	K	395		1	124104100	8	8	FALSE	FALSE
JMJD6peptide_HeLaWT_Inf_19pc	O60563	CCNT1	K	404		1	124104100	8	8	FALSE	FALSE
JMJD6peptide_HeLaWT_Inf_19pc	O60563	CCNT1	K	457		1	5195100	1	1	FALSE	FALSE
JMJD6peptide_HeLaWT_Inf_19pc	O60563	CCNT1	K	461		1	5195100	1	1	FALSE	FALSE
JMJD6peptide_HeLaWT_Inf_19pc	O60563	CCNT1	K	471		1	55179800	6	6	FALSE	FALSE
JMJD6peptide_HeLaWT_Inf_19pc	O60563	CCNT1	K	476		1	55179800	6	6	FALSE	FALSE
JMJD6peptide_HeLaWT_Inf_19pc	O60563	CCNT1	K	481		0.842033	46463200	5	5	FALSE	FALSE
JMJD6peptide_HeLaWT_Inf_19pc	O60563	CCNT1	K	481	[Oxidation (K)]	0.157967	8716600	1	1	FALSE	FALSE
JMJD6peptide_HeLaWT_Inf_19pc	O60563	CCNT1	K	485		1	16391000	1	1	FALSE	FALSE
JMJD6peptide_HeLaWT_Inf_19pc	O60563	CCNT1	K	492		1	16391000	1	1	FALSE	FALSE
JMJD6peptide_HeLaWT_Inf_19pc	O60563	CCNT1	K	502		1	16391000	1	1	FALSE	FALSE
JMJD6peptide_HeLaWT_Inf_19pc	O60563	CCNT1	K	707		1	18929200	2	2	FALSE	FALSE
JMJD6peptide_HeLaWT_Inf_19pc	O60563	CCNT1	K	726		1	18929200	2	2	FALSE	FALSE
JMJD6peptide_HeLaWT_Inf_19pc	O60568	PLOD3	K	89		1	82960000	2	2	FALSE	FALSE
JMJD6peptide_HeLaWT_Inf_19pc	O60568	PLOD3	K	128		1	6803700	1	1	FALSE	FALSE
JMJD6peptide_HeLaWT_Inf_19pc	O60568	PLOD3	K	184		1	5950000	4	2	FALSE	FALSE
JMJD6peptide_HeLaWT_Inf_19pc	O60568	PLOD3	K	186		1	8266200	6	3	FALSE	FALSE
JMJD6peptide_HeLaWT_Inf_19pc	O60568	PLOD3	K	207		1	15799100	2	2	FALSE	FALSE
JMJD6peptide_HeLaWT_Inf_19pc	O60568	PLOD3	K	215		1	15799100	2	2	FALSE	FALSE
JMJD6peptide_HeLaWT_Inf_19pc	O60568	PLOD3	K	412		1	16288700	2	2	FALSE	FALSE
JMJD6peptide_HeLaWT_Inf_19pc	O60568	PLOD3	K	705		1	2033800	1	1	FALSE	FALSE
JMJD6peptide_HeLaWT_Inf_19pc	O60573	EIF4E2	K	30		1	21805000	1	1	FALSE	FALSE
JMJD6peptide_HeLaWT_Inf_19pc	O60573	EIF4E2	K	32		1	21805000	1	1	FALSE	FALSE
JMJD6peptide_HeLaWT_Inf_19pc	O60573	EIF4E2	K	37		1	623713500	6	5	FALSE	FALSE
JMJD6peptide_HeLaWT_Inf_19pc	O60573	EIF4E2	K	43		1	623713500	6	5	FALSE	FALSE
JMJD6peptide_HeLaWT_Inf_19pc	O60573	EIF4E2	K	83		1	17018200	2	2	FALSE	FALSE
JMJD6peptide_HeLaWT_Inf_19pc	O60573	EIF4E2	K	134		1	4395000	1	1	FALSE	FALSE
JMJD6peptide_HeLaWT_Inf_19pc	O60573	EIF4E2	K	185		1	277688600	9	7	FALSE	FALSE
JMJD6peptide_HeLaWT_Inf_19pc	O60573	EIF4E2	K	215		0.543625	89022700	3	3	FALSE	FALSE
JMJD6peptide_HeLaWT_Inf_19pc	O60573	EIF4E2	K	215	[Oxidation (K)]	0.456375	74735000	2	1	FALSE	FALSE
JMJD6peptide_HeLaWT_Inf_19pc	O60573	EIF4E2	K	222		1	163757700	5	4	FALSE	FALSE
JMJD6peptide_HeLaWT_Inf_19pc	O60573	EIF4E2	K	239		1	99888200	5	4	FALSE	FALSE
JMJD6peptide_HeLaWT_Inf_19pc	O60583	CCNT2	K	444		1	17439800	5	5	FALSE	FALSE
JMJD6peptide_HeLaWT_Inf_19pc	O60613	SELENOF	K	122		1	4081300	1	1	FALSE	FALSE
JMJD6peptide_HeLaWT_Inf_19pc	O60645	EXOC3	K	28		1	7007300	1	1	FALSE	FALSE
JMJD6peptide_HeLaWT_Inf_19pc	O60645	EXOC3	K	39		1	4845500	1	1	FALSE	FALSE
JMJD6peptide_HeLaWT_Inf_19pc	O60645	EXOC3	K	40		1	4845500	1	1	FALSE	FALSE
JMJD6peptide_HeLaWT_Inf_19pc	O60645	EXOC3	K	48		1	6675300	3	2	FALSE	FALSE
JMJD6peptide_HeLaWT_Inf_19pc	O60645	EXOC3	K	272		1	808820	1	1	FALSE	FALSE
JMJD6peptide_HeLaWT_Inf_19pc	O60675	MAFK	K	46		1	26666000	1	1	FALSE	FALSE
JMJD6peptide_HeLaWT_Inf_19pc	O60675	MAFK	K	76		1	34498000	1	1	FALSE	FALSE
JMJD6peptide_HeLaWT_Inf_19pc	O60683	PEX10	K	17		1	7816000	2	2	FALSE	FALSE
JMJD6peptide_HeLaWT_Inf_19pc	O60684	KPNA6	K	9		1	222201500	14	14	FALSE	FALSE
JMJD6peptide_HeLaWT_Inf_19pc	O60684	KPNA6	K	15		0.939741	148494400	23	20	FALSE	FALSE
JMJD6peptide_HeLaWT_Inf_19pc	O60684	KPNA6	K	15	[Oxidation (K)]	0.060259	9521900	1	1	FALSE	FALSE
JMJD6peptide_HeLaWT_Inf_19pc	O60684	KPNA6	K	18		1	163452100	25	22	FALSE	FALSE
JMJD6peptide_HeLaWT_Inf_19pc	O60684	KPNA6	K	49		1	313343000	3	3	FALSE	FALSE
JMJD6peptide_HeLaWT_Inf_19pc	O60684	KPNA6	K	103		1	124884800	15	13	FALSE	FALSE
JMJD6peptide_HeLaWT_Inf_19pc	O60684	KPNA6	K	106		1	364826600	22	16	FALSE	FALSE
JMJD6peptide_HeLaWT_Inf_19pc	O60684	KPNA6	K	110		1	367741100	23	17	FALSE	FALSE
JMJD6peptide_HeLaWT_Inf_19pc	O60684	KPNA6	K	241		1	3257700	1	1	FALSE	FALSE
JMJD6peptide_HeLaWT_Inf_19pc	O60684	KPNA6	K	249		1	3257700	1	1	FALSE	FALSE
JMJD6peptide_HeLaWT_Inf_19pc	O60684	KPNA6	K	309		1	144732400	23	15	FALSE	FALSE
JMJD6peptide_HeLaWT_Inf_19pc	O60684	KPNA6	K	396		1	421936100	20	15	FALSE	FALSE
JMJD6peptide_HeLaWT_Inf_19pc	O60684	KPNA6	K	457		1	1964959000	10	10	FALSE	FALSE
JMJD6peptide_HeLaWT_Inf_19pc	O60716	CTNND1	K	142		1	3732900	1	1	FALSE	FALSE
JMJD6peptide_HeLaWT_Inf_19pc	O60716	CTNND1	K	143		1	3732900	1	1	FALSE	FALSE
JMJD6peptide_HeLaWT_Inf_19pc	O60716	CTNND1	K	146		1	3732900	1	1	FALSE	FALSE
JMJD6peptide_HeLaWT_Inf_19pc	O60716	CTNND1	K	399		1	23344000	1	1	FALSE	FALSE
JMJD6peptide_HeLaWT_Inf_19pc	O60716	CTNND1	K	401		1	23344000	1	1	FALSE	FALSE
JMJD6peptide_HeLaWT_Inf_19pc	O60716	CTNND1	K	710		1	33540000	2	2	FALSE	FALSE
JMJD6peptide_HeLaWT_Inf_19pc	O60716	CTNND1	K	728		1	53020100	3	3	FALSE	FALSE
JMJD6peptide_HeLaWT_Inf_19pc	O60716	CTNND1	K	804		1	5580100	1	1	FALSE	FALSE
JMJD6peptide_HeLaWT_Inf_19pc	O60716	CTNND1	K	810		1	5580100	1	1	FALSE	FALSE
JMJD6peptide_HeLaWT_Inf_19pc	O60762	DPM1	K	26		1	25568700	4	4	FALSE	FALSE
JMJD6peptide_HeLaWT_Inf_19pc	O60762	DPM1	K	80		1	243604100	11	9	FALSE	FALSE
JMJD6peptide_HeLaWT_Inf_19pc	O60762	DPM1	K	134		1	100183260	10	8	FALSE	FALSE
JMJD6peptide_HeLaWT_Inf_19pc	O60762	DPM1	K	136		1	100183260	10	8	FALSE	FALSE
JMJD6peptide_HeLaWT_Inf_19pc	O60762	DPM1	K	149		1	3022800	1	1	FALSE	FALSE
JMJD6peptide_HeLaWT_Inf_19pc	O60762	DPM1	K	160		1	3022800	1	1	FALSE	FALSE
JMJD6peptide_HeLaWT_Inf_19pc	O60784	TOM1	K	382		1	1702900	1	1	FALSE	FALSE
JMJD6peptide_HeLaWT_Inf_19pc	O60784	TOM1	K	385		1	1702900	1	1	FALSE	FALSE
JMJD6peptide_HeLaWT_Inf_19pc	O60812	HNRNPCL1	K	89		1	84158600	4	4	FALSE	FALSE
JMJD6peptide_HeLaWT_Inf_19pc	O60812	HNRNPCL1	K	184		1	2618600	1	1	FALSE	FALSE
JMJD6peptide_HeLaWT_Inf_19pc	O60812	HNRNPCL1	K	191		1	2618600	1	1	FALSE	FALSE
JMJD6peptide_HeLaWT_Inf_19pc	O60814	H2BC12	K	109		1	37966329500	51	41	FALSE	FALSE
JMJD6peptide_HeLaWT_Inf_19pc	O60814	H2BC12	K	117		1	39123430600	71	60	FALSE	FALSE
JMJD6peptide_HeLaWT_Inf_19pc	O60814	H2BC12	K	121		1	39854889900	82	71	FALSE	FALSE
JMJD6peptide_HeLaWT_Inf_19pc	O60814	H2BC12	K	126		0.999026	39816071900	81	70	FALSE	FALSE
JMJD6peptide_HeLaWT_Inf_19pc	O60814	H2BC12	K	126	[Oxidation (K)]	0.000973983	38818000	1	1	FALSE	FALSE
JMJD6peptide_HeLaWT_Inf_19pc	O60825	PFKFB2	K	51		1	1303000	1	1	FALSE	FALSE
JMJD6peptide_HeLaWT_Inf_19pc	O60825	PFKFB2	K	56		1	1303000	1	1	FALSE	FALSE
JMJD6peptide_HeLaWT_Inf_19pc	O60825	PFKFB2	K	57		1	1303000	1	1	FALSE	FALSE
JMJD6peptide_HeLaWT_Inf_19pc	O60825	PFKFB2	K	100		1	7757900	1	1	FALSE	FALSE
JMJD6peptide_HeLaWT_Inf_19pc	O60825	PFKFB2	K	279		1	6188500	1	1	FALSE	FALSE
JMJD6peptide_HeLaWT_Inf_19pc	O60826	CCDC22	K	506		1	38746000	1	1	FALSE	FALSE
JMJD6peptide_HeLaWT_Inf_19pc	O60826	CCDC22	K	508	[Oxidation (K)]	1	38746000	1	1	FALSE	FALSE
JMJD6peptide_HeLaWT_Inf_19pc	O60826	CCDC22	K	513	[Oxidation (K)]	1	38746000	1	1	FALSE	FALSE
JMJD6peptide_HeLaWT_Inf_19pc	O60826	CCDC22	K	519	[Oxidation (K)]	1	38746000	1	1	FALSE	FALSE
JMJD6peptide_HeLaWT_Inf_19pc	O60828	PQBP1	K	102		1	36995300	5	5	FALSE	FALSE
JMJD6peptide_HeLaWT_Inf_19pc	O60828	PQBP1	K	123		1	7084400	1	1	FALSE	FALSE
JMJD6peptide_HeLaWT_Inf_19pc	O60828	PQBP1	K	148		1	12331900	2	2	FALSE	FALSE
JMJD6peptide_HeLaWT_Inf_19pc	O60828	PQBP1	K	167		1	3758100	1	1	FALSE	FALSE
JMJD6peptide_HeLaWT_Inf_19pc	O60828	PQBP1	K	174		1	3758100	1	1	FALSE	FALSE
JMJD6peptide_HeLaWT_Inf_19pc	O60828	PQBP1	K	189		1	2397600	1	1	FALSE	FALSE
JMJD6peptide_HeLaWT_Inf_19pc	O60828	PQBP1	K	191		1	2397600	1	1	FALSE	FALSE
JMJD6peptide_HeLaWT_Inf_19pc	O60828	PQBP1	K	192		1	2397600	1	1	FALSE	FALSE
JMJD6peptide_HeLaWT_Inf_19pc	O60828	PQBP1	K	197		1	5804520	2	2	FALSE	FALSE
JMJD6peptide_HeLaWT_Inf_19pc	O60828	PQBP1	K	228		1	5035400	2	1	FALSE	FALSE
JMJD6peptide_HeLaWT_Inf_19pc	O60832	DKC1	K	96		1	1697900	1	1	FALSE	FALSE
JMJD6peptide_HeLaWT_Inf_19pc	O60832	DKC1	K	117		1	27213500	3	3	FALSE	FALSE
JMJD6peptide_HeLaWT_Inf_19pc	O60832	DKC1	K	127		1	27213500	3	3	FALSE	FALSE
JMJD6peptide_HeLaWT_Inf_19pc	O60832	DKC1	K	144		1	102573200	20	14	FALSE	FALSE
JMJD6peptide_HeLaWT_Inf_19pc	O60832	DKC1	K	151		1	110121900	23	17	FALSE	FALSE
JMJD6peptide_HeLaWT_Inf_19pc	O60832	DKC1	K	191		1	19173600	10	7	FALSE	FALSE
JMJD6peptide_HeLaWT_Inf_19pc	O60832	DKC1	K	203		1	3266800	1	1	FALSE	FALSE
JMJD6peptide_HeLaWT_Inf_19pc	O60832	DKC1	K	291		1	17103200	5	4	FALSE	FALSE
JMJD6peptide_HeLaWT_Inf_19pc	O60832	DKC1	K	297		1	17103200	5	4	FALSE	FALSE
JMJD6peptide_HeLaWT_Inf_19pc	O60832	DKC1	K	443		1	2452600	1	1	FALSE	FALSE
JMJD6peptide_HeLaWT_Inf_19pc	O60832	DKC1	K	446		1	2452600	1	1	FALSE	FALSE
JMJD6peptide_HeLaWT_Inf_19pc	O60832	DKC1	K	498		1	2607500	1	1	FALSE	FALSE
JMJD6peptide_HeLaWT_Inf_19pc	O60841	EIF5B	K	14		1	38898100	5	5	FALSE	FALSE
JMJD6peptide_HeLaWT_Inf_19pc	O60841	EIF5B	K	33		1	38898100	5	5	FALSE	FALSE
JMJD6peptide_HeLaWT_Inf_19pc	O60841	EIF5B	K	41		1	2042200	1	1	FALSE	FALSE
JMJD6peptide_HeLaWT_Inf_19pc	O60841	EIF5B	K	43		1	2042200	1	1	FALSE	FALSE
JMJD6peptide_HeLaWT_Inf_19pc	O60841	EIF5B	K	44		1	5743800	2	2	FALSE	FALSE
JMJD6peptide_HeLaWT_Inf_19pc	O60841	EIF5B	K	45		1	5743800	2	2	FALSE	FALSE
JMJD6peptide_HeLaWT_Inf_19pc	O60841	EIF5B	K	46		1	5743800	2	2	FALSE	FALSE
JMJD6peptide_HeLaWT_Inf_19pc	O60841	EIF5B	K	48		1	5743800	2	2	FALSE	FALSE
JMJD6peptide_HeLaWT_Inf_19pc	O60841	EIF5B	K	49		1	3701600	1	1	FALSE	FALSE
JMJD6peptide_HeLaWT_Inf_19pc	O60841	EIF5B	K	60		1	4402000	1	1	FALSE	FALSE
JMJD6peptide_HeLaWT_Inf_19pc	O60841	EIF5B	K	73		1	5693100	2	2	FALSE	FALSE
JMJD6peptide_HeLaWT_Inf_19pc	O60841	EIF5B	K	82		1	176761100	22	17	FALSE	FALSE
JMJD6peptide_HeLaWT_Inf_19pc	O60841	EIF5B	K	94		1	176761100	22	17	FALSE	FALSE
JMJD6peptide_HeLaWT_Inf_19pc	O60841	EIF5B	K	96		1	76170900	14	11	FALSE	FALSE
JMJD6peptide_HeLaWT_Inf_19pc	O60841	EIF5B	K	97		1	38543900	9	8	FALSE	FALSE
JMJD6peptide_HeLaWT_Inf_19pc	O60841	EIF5B	K	98		1	16729400	4	4	FALSE	FALSE
JMJD6peptide_HeLaWT_Inf_19pc	O60841	EIF5B	K	99		1	4607100	2	2	FALSE	FALSE
JMJD6peptide_HeLaWT_Inf_19pc	O60841	EIF5B	K	102		1	4607100	2	2	FALSE	FALSE
JMJD6peptide_HeLaWT_Inf_19pc	O60841	EIF5B	K	104		1	1720400	1	1	FALSE	FALSE
JMJD6peptide_HeLaWT_Inf_19pc	O60841	EIF5B	K	149		1	12421300	5	4	FALSE	FALSE
JMJD6peptide_HeLaWT_Inf_19pc	O60841	EIF5B	K	151		1	12421300	5	4	FALSE	FALSE
JMJD6peptide_HeLaWT_Inf_19pc	O60841	EIF5B	K	153		1	17443200	6	5	FALSE	FALSE
JMJD6peptide_HeLaWT_Inf_19pc	O60841	EIF5B	K	156		1	17443200	6	5	FALSE	FALSE
JMJD6peptide_HeLaWT_Inf_19pc	O60841	EIF5B	K	159		1	17443200	6	5	FALSE	FALSE
JMJD6peptide_HeLaWT_Inf_19pc	O60841	EIF5B	K	160		1	9620300	3	3	FALSE	FALSE
JMJD6peptide_HeLaWT_Inf_19pc	O60841	EIF5B	K	172		1	12670400	4	4	FALSE	FALSE
JMJD6peptide_HeLaWT_Inf_19pc	O60841	EIF5B	K	173		1	8192000	3	3	FALSE	FALSE
JMJD6peptide_HeLaWT_Inf_19pc	O60841	EIF5B	K	175		1	2575200	1	1	FALSE	FALSE
JMJD6peptide_HeLaWT_Inf_19pc	O60841	EIF5B	K	198		1	59960000	3	3	FALSE	FALSE
JMJD6peptide_HeLaWT_Inf_19pc	O60841	EIF5B	K	201		1	59960000	3	3	FALSE	FALSE
JMJD6peptide_HeLaWT_Inf_19pc	O60841	EIF5B	K	202		1	59960000	3	3	FALSE	FALSE
JMJD6peptide_HeLaWT_Inf_19pc	O60841	EIF5B	K	205		1	59960000	3	3	FALSE	FALSE
JMJD6peptide_HeLaWT_Inf_19pc	O60841	EIF5B	K	226		1	39882200	9	6	FALSE	FALSE
JMJD6peptide_HeLaWT_Inf_19pc	O60841	EIF5B	K	231		1	103968500	14	11	FALSE	FALSE
JMJD6peptide_HeLaWT_Inf_19pc	O60841	EIF5B	K	232		1	137850500	16	13	FALSE	FALSE
JMJD6peptide_HeLaWT_Inf_19pc	O60841	EIF5B	K	235		1	137850500	16	13	FALSE	FALSE
JMJD6peptide_HeLaWT_Inf_19pc	O60841	EIF5B	K	236		1	135121400	15	12	FALSE	FALSE
JMJD6peptide_HeLaWT_Inf_19pc	O60841	EIF5B	K	241		1	187615900	15	11	FALSE	FALSE
JMJD6peptide_HeLaWT_Inf_19pc	O60841	EIF5B	K	242		1	187615900	15	11	FALSE	FALSE
JMJD6peptide_HeLaWT_Inf_19pc	O60841	EIF5B	K	247		1	326324600	21	17	FALSE	FALSE
JMJD6peptide_HeLaWT_Inf_19pc	O60841	EIF5B	K	249		1	326324600	21	17	FALSE	FALSE
JMJD6peptide_HeLaWT_Inf_19pc	O60841	EIF5B	K	252		1	118833900	25	16	FALSE	FALSE
JMJD6peptide_HeLaWT_Inf_19pc	O60841	EIF5B	K	254		1	118833900	25	16	FALSE	FALSE
JMJD6peptide_HeLaWT_Inf_19pc	O60841	EIF5B	K	256		1	140276300	32	22	FALSE	FALSE
JMJD6peptide_HeLaWT_Inf_19pc	O60841	EIF5B	K	263		1	140276300	32	22	FALSE	FALSE
JMJD6peptide_HeLaWT_Inf_19pc	O60841	EIF5B	K	264		1	152612700	32	23	FALSE	FALSE
JMJD6peptide_HeLaWT_Inf_19pc	O60841	EIF5B	K	268		1	184015000	28	21	FALSE	FALSE
JMJD6peptide_HeLaWT_Inf_19pc	O60841	EIF5B	K	270		1	152136000	20	14	FALSE	FALSE
JMJD6peptide_HeLaWT_Inf_19pc	O60841	EIF5B	K	275		1	187055200	8	8	FALSE	FALSE
JMJD6peptide_HeLaWT_Inf_19pc	O60841	EIF5B	K	282		1	187055200	8	8	FALSE	FALSE
JMJD6peptide_HeLaWT_Inf_19pc	O60841	EIF5B	K	284		1	95338200	11	9	FALSE	FALSE
JMJD6peptide_HeLaWT_Inf_19pc	O60841	EIF5B	K	298		1	67991400	11	9	FALSE	FALSE
JMJD6peptide_HeLaWT_Inf_19pc	O60841	EIF5B	K	313		1	48590500	9	8	FALSE	FALSE
JMJD6peptide_HeLaWT_Inf_19pc	O60841	EIF5B	K	314		1	48590500	9	8	FALSE	FALSE
JMJD6peptide_HeLaWT_Inf_19pc	O60841	EIF5B	K	321		1	2208700	1	1	FALSE	FALSE
JMJD6peptide_HeLaWT_Inf_19pc	O60841	EIF5B	K	322		1	2208700	1	1	FALSE	FALSE
JMJD6peptide_HeLaWT_Inf_19pc	O60841	EIF5B	K	325		1	2208700	1	1	FALSE	FALSE
JMJD6peptide_HeLaWT_Inf_19pc	O60841	EIF5B	K	328		1	2208700	1	1	FALSE	FALSE
JMJD6peptide_HeLaWT_Inf_19pc	O60841	EIF5B	K	330		1	2208700	1	1	FALSE	FALSE
JMJD6peptide_HeLaWT_Inf_19pc	O60841	EIF5B	K	332		1	2208700	1	1	FALSE	FALSE
JMJD6peptide_HeLaWT_Inf_19pc	O60841	EIF5B	K	334		1	2230300	1	1	FALSE	FALSE
JMJD6peptide_HeLaWT_Inf_19pc	O60841	EIF5B	K	338		1	6983300	2	2	FALSE	FALSE
JMJD6peptide_HeLaWT_Inf_19pc	O60841	EIF5B	K	342		1	6983300	2	2	FALSE	FALSE
JMJD6peptide_HeLaWT_Inf_19pc	O60841	EIF5B	K	350		1	32616200	11	9	FALSE	FALSE
JMJD6peptide_HeLaWT_Inf_19pc	O60841	EIF5B	K	352		1	154502900	10	8	FALSE	FALSE
JMJD6peptide_HeLaWT_Inf_19pc	O60841	EIF5B	K	375		1	522933600	16	15	FALSE	FALSE
JMJD6peptide_HeLaWT_Inf_19pc	O60841	EIF5B	K	377		1	288620200	15	15	FALSE	FALSE
JMJD6peptide_HeLaWT_Inf_19pc	O60841	EIF5B	K	386		1	233309300	10	10	FALSE	FALSE
JMJD6peptide_HeLaWT_Inf_19pc	O60841	EIF5B	K	390		1	656211000	12	11	FALSE	FALSE
JMJD6peptide_HeLaWT_Inf_19pc	O60841	EIF5B	K	391		1	656211000	12	11	FALSE	FALSE
JMJD6peptide_HeLaWT_Inf_19pc	O60841	EIF5B	K	393		1	656211000	12	11	FALSE	FALSE
JMJD6peptide_HeLaWT_Inf_19pc	O60841	EIF5B	K	395		1	656211000	12	11	FALSE	FALSE
JMJD6peptide_HeLaWT_Inf_19pc	O60841	EIF5B	K	402		1	395615700	16	11	FALSE	FALSE
JMJD6peptide_HeLaWT_Inf_19pc	O60841	EIF5B	K	403		1	404270900	18	13	FALSE	FALSE
JMJD6peptide_HeLaWT_Inf_19pc	O60841	EIF5B	K	406		1	460979900	22	16	FALSE	FALSE
JMJD6peptide_HeLaWT_Inf_19pc	O60841	EIF5B	K	410		1	542368900	26	20	FALSE	FALSE
JMJD6peptide_HeLaWT_Inf_19pc	O60841	EIF5B	K	424		1	31043100	5	5	FALSE	FALSE
JMJD6peptide_HeLaWT_Inf_19pc	O60841	EIF5B	K	436		1	45761000	8	8	FALSE	FALSE
JMJD6peptide_HeLaWT_Inf_19pc	O60841	EIF5B	K	441		1	47969200	6	6	FALSE	FALSE
JMJD6peptide_HeLaWT_Inf_19pc	O60841	EIF5B	K	442		1	25191100	3	3	FALSE	FALSE
JMJD6peptide_HeLaWT_Inf_19pc	O60841	EIF5B	K	449		1	46108100	4	4	FALSE	FALSE
JMJD6peptide_HeLaWT_Inf_19pc	O60841	EIF5B	K	450		1	46108100	4	4	FALSE	FALSE
JMJD6peptide_HeLaWT_Inf_19pc	O60841	EIF5B	K	452		1	44836000	2	2	FALSE	FALSE
JMJD6peptide_HeLaWT_Inf_19pc	O60841	EIF5B	K	453		1	44836000	2	2	FALSE	FALSE
JMJD6peptide_HeLaWT_Inf_19pc	O60841	EIF5B	K	461		1	44836000	2	2	FALSE	FALSE
JMJD6peptide_HeLaWT_Inf_19pc	O60841	EIF5B	K	608		1	555267900	6	6	FALSE	FALSE
JMJD6peptide_HeLaWT_Inf_19pc	O60841	EIF5B	K	610		1	555267900	6	6	FALSE	FALSE
JMJD6peptide_HeLaWT_Inf_19pc	O60841	EIF5B	K	622		1	365978900	22	19	FALSE	FALSE
JMJD6peptide_HeLaWT_Inf_19pc	O60841	EIF5B	K	628		1	365978900	22	19	FALSE	FALSE
JMJD6peptide_HeLaWT_Inf_19pc	O60841	EIF5B	K	683		1	22333100	6	3	FALSE	FALSE
JMJD6peptide_HeLaWT_Inf_19pc	O60841	EIF5B	K	686		1	19061000	4	2	FALSE	FALSE
JMJD6peptide_HeLaWT_Inf_19pc	O60841	EIF5B	K	765		1	50051500	8	6	FALSE	FALSE
JMJD6peptide_HeLaWT_Inf_19pc	O60841	EIF5B	K	766		1	50051500	8	6	FALSE	FALSE
JMJD6peptide_HeLaWT_Inf_19pc	O60841	EIF5B	K	777		1	87374600	17	14	FALSE	FALSE
JMJD6peptide_HeLaWT_Inf_19pc	O60841	EIF5B	K	778		1	85400000	17	14	FALSE	FALSE
JMJD6peptide_HeLaWT_Inf_19pc	O60841	EIF5B	K	780		1	92122600	16	13	FALSE	FALSE
JMJD6peptide_HeLaWT_Inf_19pc	O60841	EIF5B	K	781		1	119135300	18	14	FALSE	FALSE
JMJD6peptide_HeLaWT_Inf_19pc	O60841	EIF5B	K	784		1	227838700	20	16	FALSE	FALSE
JMJD6peptide_HeLaWT_Inf_19pc	O60841	EIF5B	K	883		1	980055700	21	17	FALSE	FALSE
JMJD6peptide_HeLaWT_Inf_19pc	O60841	EIF5B	K	911		1	242216900	13	10	FALSE	FALSE
JMJD6peptide_HeLaWT_Inf_19pc	O60841	EIF5B	K	916		1	82171100	9	9	FALSE	FALSE
JMJD6peptide_HeLaWT_Inf_19pc	O60841	EIF5B	K	921		1	82171100	9	9	FALSE	FALSE
JMJD6peptide_HeLaWT_Inf_19pc	O60841	EIF5B	K	923		1	60062100	7	7	FALSE	FALSE
JMJD6peptide_HeLaWT_Inf_19pc	O60841	EIF5B	K	932		1	21428900	3	3	FALSE	FALSE
JMJD6peptide_HeLaWT_Inf_19pc	O60841	EIF5B	K	1077		1	46165300	5	4	FALSE	FALSE
JMJD6peptide_HeLaWT_Inf_19pc	O60841	EIF5B	K	1078		1	46165300	5	4	FALSE	FALSE
JMJD6peptide_HeLaWT_Inf_19pc	O60841	EIF5B	K	1080		1	46165300	5	4	FALSE	FALSE
JMJD6peptide_HeLaWT_Inf_19pc	O60841	EIF5B	K	1085		1	1922200	2	1	FALSE	FALSE
JMJD6peptide_HeLaWT_Inf_19pc	O60841	EIF5B	K	1095		1	1719900	1	1	FALSE	FALSE
JMJD6peptide_HeLaWT_Inf_19pc	O60841	EIF5B	K	1120		1	23570000	3	3	FALSE	FALSE
JMJD6peptide_HeLaWT_Inf_19pc	O60841	EIF5B	K	1170		1	15024100	2	2	FALSE	FALSE
JMJD6peptide_HeLaWT_Inf_19pc	O60841	EIF5B	K	1185		1	116636100	18	11	FALSE	FALSE
JMJD6peptide_HeLaWT_Inf_19pc	O60841	EIF5B	K	1195		1	130533000	3	3	FALSE	FALSE
JMJD6peptide_HeLaWT_Inf_19pc	O60869	EDF1	K	14		1	13691100	3	2	FALSE	FALSE
JMJD6peptide_HeLaWT_Inf_19pc	O60869	EDF1	K	15		1	13691100	3	2	FALSE	FALSE
JMJD6peptide_HeLaWT_Inf_19pc	O60869	EDF1	K	23		1	13691100	3	2	FALSE	FALSE
JMJD6peptide_HeLaWT_Inf_19pc	O60869	EDF1	K	25		1	13691100	3	2	FALSE	FALSE
JMJD6peptide_HeLaWT_Inf_19pc	O60869	EDF1	K	135		1	27572000	2	2	FALSE	FALSE
JMJD6peptide_HeLaWT_Inf_19pc	O60869	EDF1	K	139		1	27572000	2	2	FALSE	FALSE
JMJD6peptide_HeLaWT_Inf_19pc	O60869	EDF1	K	143		1	27572000	2	2	FALSE	FALSE
JMJD6peptide_HeLaWT_Inf_19pc	O60884	DNAJA2	K	8		1	3554800	2	1	FALSE	FALSE
JMJD6peptide_HeLaWT_Inf_19pc	O60884	DNAJA2	K	25		1	3554800	2	1	FALSE	FALSE
JMJD6peptide_HeLaWT_Inf_19pc	O60884	DNAJA2	K	26		1	3554800	2	1	FALSE	FALSE
JMJD6peptide_HeLaWT_Inf_19pc	O60884	DNAJA2	K	30		1	5881200	1	1	FALSE	FALSE
JMJD6peptide_HeLaWT_Inf_19pc	O60884	DNAJA2	K	33		1	5881200	1	1	FALSE	FALSE
JMJD6peptide_HeLaWT_Inf_19pc	O60884	DNAJA2	K	39		1	5881200	1	1	FALSE	FALSE
JMJD6peptide_HeLaWT_Inf_19pc	O60884	DNAJA2	K	46		1	5881200	1	1	FALSE	FALSE
JMJD6peptide_HeLaWT_Inf_19pc	O60884	DNAJA2	K	48		1	5881200	1	1	FALSE	FALSE
JMJD6peptide_HeLaWT_Inf_19pc	O60884	DNAJA2	K	62		1	2248000	3	1	FALSE	FALSE
JMJD6peptide_HeLaWT_Inf_19pc	O60884	DNAJA2	K	255		1	15223000	1	1	FALSE	FALSE
JMJD6peptide_HeLaWT_Inf_19pc	O60884	DNAJA2	K	272		1	8327000	2	2	FALSE	FALSE
JMJD6peptide_HeLaWT_Inf_19pc	O60885	BRD4	K	445		1	1377600	1	1	FALSE	FALSE
JMJD6peptide_HeLaWT_Inf_19pc	O60941	DTNB	K	446		1	1095823000	3	2	FALSE	FALSE
JMJD6peptide_HeLaWT_Inf_19pc	O60941	DTNB	K	489	[Oxidation (K)]	1	116396000	2	2	FALSE	FALSE
JMJD6peptide_HeLaWT_Inf_19pc	O75030	MITF	K	379		1	19106000	1	1	FALSE	FALSE
JMJD6peptide_HeLaWT_Inf_19pc	O75030	MITF	K	380		1	19106000	1	1	FALSE	FALSE
JMJD6peptide_HeLaWT_Inf_19pc	O75083	WDR1	K	480		1	1809300	1	1	FALSE	FALSE
JMJD6peptide_HeLaWT_Inf_19pc	O75083	WDR1	K	484		1	1809300	1	1	FALSE	FALSE
JMJD6peptide_HeLaWT_Inf_19pc	O75083	WDR1	K	569		1	23645400	3	3	FALSE	FALSE
JMJD6peptide_HeLaWT_Inf_19pc	O75116	ROCK2	K	556		1	5059100	2	2	FALSE	FALSE
JMJD6peptide_HeLaWT_Inf_19pc	O75122	CLASP2	K	94		1	45507300	9	5	FALSE	FALSE
JMJD6peptide_HeLaWT_Inf_19pc	O75122	CLASP2	K	103		1	29613600	3	3	FALSE	FALSE
JMJD6peptide_HeLaWT_Inf_19pc	O75122	CLASP2	K	142		1	7919600	2	2	FALSE	FALSE
JMJD6peptide_HeLaWT_Inf_19pc	O75122	CLASP2	K	146		1	7919600	2	2	FALSE	FALSE
JMJD6peptide_HeLaWT_Inf_19pc	O75122	CLASP2	K	276		1	7065000	2	2	FALSE	FALSE
JMJD6peptide_HeLaWT_Inf_19pc	O75122	CLASP2	K	338		1	22520300	3	2	FALSE	FALSE
JMJD6peptide_HeLaWT_Inf_19pc	O75122	CLASP2	K	357		1	35022400	3	3	FALSE	FALSE
JMJD6peptide_HeLaWT_Inf_19pc	O75122	CLASP2	K	381		1	8975300	2	1	FALSE	FALSE
JMJD6peptide_HeLaWT_Inf_19pc	O75122	CLASP2	K	428		1	18541000	3	3	FALSE	FALSE
JMJD6peptide_HeLaWT_Inf_19pc	O75122	CLASP2	K	440		1	18541000	3	3	FALSE	FALSE
JMJD6peptide_HeLaWT_Inf_19pc	O75122	CLASP2	K	450		1	29481900	6	6	FALSE	FALSE
JMJD6peptide_HeLaWT_Inf_19pc	O75122	CLASP2	K	492		1	57257000	3	3	FALSE	FALSE
JMJD6peptide_HeLaWT_Inf_19pc	O75122	CLASP2	K	607		1	2428400	1	1	FALSE	FALSE
JMJD6peptide_HeLaWT_Inf_19pc	O75122	CLASP2	K	608		1	2428400	1	1	FALSE	FALSE
JMJD6peptide_HeLaWT_Inf_19pc	O75122	CLASP2	K	671		1	9037400	2	2	FALSE	FALSE
JMJD6peptide_HeLaWT_Inf_19pc	O75122	CLASP2	K	682		1	9037400	2	2	FALSE	FALSE
JMJD6peptide_HeLaWT_Inf_19pc	O75122	CLASP2	K	833		1	36949500	7	6	FALSE	FALSE
JMJD6peptide_HeLaWT_Inf_19pc	O75122	CLASP2	K	964		1	21866200	5	5	FALSE	FALSE
JMJD6peptide_HeLaWT_Inf_19pc	O75122	CLASP2	K	1001		1	7185500	1	1	FALSE	FALSE
JMJD6peptide_HeLaWT_Inf_19pc	O75122	CLASP2	K	1124		1	12475600	3	3	FALSE	FALSE
JMJD6peptide_HeLaWT_Inf_19pc	O75127	PTCD1	K	104		1	3430900	1	1	FALSE	FALSE
JMJD6peptide_HeLaWT_Inf_19pc	O75131	CPNE3	K	149		1	1230500	1	1	FALSE	FALSE
JMJD6peptide_HeLaWT_Inf_19pc	O75131	CPNE3	K	153		1	1230500	1	1	FALSE	FALSE
JMJD6peptide_HeLaWT_Inf_19pc	O75131	CPNE3	K	158		1	1230500	1	1	FALSE	FALSE
JMJD6peptide_HeLaWT_Inf_19pc	O75147	OBSL1	K	337		1	3891400	2	1	FALSE	FALSE
JMJD6peptide_HeLaWT_Inf_19pc	O75147	OBSL1	K	385		1	14656000	7	4	FALSE	FALSE
JMJD6peptide_HeLaWT_Inf_19pc	O75147	OBSL1	K	427		1	4363700	2	2	FALSE	FALSE
JMJD6peptide_HeLaWT_Inf_19pc	O75147	OBSL1	K	432		1	4363700	2	2	FALSE	FALSE
JMJD6peptide_HeLaWT_Inf_19pc	O75151	PHF2	K	696		1	8355200	1	1	FALSE	FALSE
JMJD6peptide_HeLaWT_Inf_19pc	O75151	PHF2	K	697		1	8355200	1	1	FALSE	FALSE
JMJD6peptide_HeLaWT_Inf_19pc	O75151	PHF2	K	701		1	8355200	1	1	FALSE	FALSE
JMJD6peptide_HeLaWT_Inf_19pc	O75151	PHF2	K	897		1	20845000	4	4	FALSE	FALSE
JMJD6peptide_HeLaWT_Inf_19pc	O75151	PHF2	K	1067		1	8979700	1	1	FALSE	FALSE
JMJD6peptide_HeLaWT_Inf_19pc	O75151	PHF2	K	1069		1	8979700	1	1	FALSE	FALSE
JMJD6peptide_HeLaWT_Inf_19pc	O75152	ZC3H11A	K	269		1	6125800	1	1	FALSE	FALSE
JMJD6peptide_HeLaWT_Inf_19pc	O75152	ZC3H11A	K	565		1	4940100	2	2	FALSE	FALSE
JMJD6peptide_HeLaWT_Inf_19pc	O75152	ZC3H11A	K	569		1	4940100	2	2	FALSE	FALSE
JMJD6peptide_HeLaWT_Inf_19pc	O75152	ZC3H11A	K	575		1	1665100	1	1	FALSE	FALSE
JMJD6peptide_HeLaWT_Inf_19pc	O75164	KDM4A	K	820		1	2228300	2	1	FALSE	FALSE
JMJD6peptide_HeLaWT_Inf_19pc	O75165	DNAJC13	K	74		1	9789400	1	1	FALSE	FALSE
JMJD6peptide_HeLaWT_Inf_19pc	O75165	DNAJC13	K	78		1	9789400	1	1	FALSE	FALSE
JMJD6peptide_HeLaWT_Inf_19pc	O75165	DNAJC13	K	79		1	9789400	1	1	FALSE	FALSE
JMJD6peptide_HeLaWT_Inf_19pc	O75165	DNAJC13	K	84		1	9789400	1	1	FALSE	FALSE
JMJD6peptide_HeLaWT_Inf_19pc	O75165	DNAJC13	K	108		1	16229000	1	1	FALSE	FALSE
JMJD6peptide_HeLaWT_Inf_19pc	O75165	DNAJC13	K	126		1	20921000	1	1	FALSE	FALSE
JMJD6peptide_HeLaWT_Inf_19pc	O75165	DNAJC13	K	210		1	15600000	1	1	FALSE	FALSE
JMJD6peptide_HeLaWT_Inf_19pc	O75165	DNAJC13	K	252		1	21017000	1	1	FALSE	FALSE
JMJD6peptide_HeLaWT_Inf_19pc	O75165	DNAJC13	K	673		1	8335200	1	1	FALSE	FALSE
JMJD6peptide_HeLaWT_Inf_19pc	O75165	DNAJC13	K	685		1	4030900	1	1	FALSE	FALSE
JMJD6peptide_HeLaWT_Inf_19pc	O75165	DNAJC13	K	693		1	4030900	1	1	FALSE	FALSE
JMJD6peptide_HeLaWT_Inf_19pc	O75165	DNAJC13	K	696		1	4030900	1	1	FALSE	FALSE
JMJD6peptide_HeLaWT_Inf_19pc	O75165	DNAJC13	K	706		1	6436000	1	1	FALSE	FALSE
JMJD6peptide_HeLaWT_Inf_19pc	O75165	DNAJC13	K	709		1	6436000	1	1	FALSE	FALSE
JMJD6peptide_HeLaWT_Inf_19pc	O75165	DNAJC13	K	713		1	6436000	1	1	FALSE	FALSE
JMJD6peptide_HeLaWT_Inf_19pc	O75165	DNAJC13	K	735		1	37494600	6	5	FALSE	FALSE
JMJD6peptide_HeLaWT_Inf_19pc	O75165	DNAJC13	K	741		1	41493900	8	6	FALSE	FALSE
JMJD6peptide_HeLaWT_Inf_19pc	O75165	DNAJC13	K	779		1	29841300	2	2	FALSE	FALSE
JMJD6peptide_HeLaWT_Inf_19pc	O75165	DNAJC13	K	785		1	44583400	4	4	FALSE	FALSE
JMJD6peptide_HeLaWT_Inf_19pc	O75165	DNAJC13	K	848		1	65207700	4	4	FALSE	FALSE
JMJD6peptide_HeLaWT_Inf_19pc	O75165	DNAJC13	K	969		1	51521100	6	5	FALSE	FALSE
JMJD6peptide_HeLaWT_Inf_19pc	O75165	DNAJC13	K	974		1	22118800	3	3	FALSE	FALSE
JMJD6peptide_HeLaWT_Inf_19pc	O75165	DNAJC13	K	983		1	22118800	3	3	FALSE	FALSE
JMJD6peptide_HeLaWT_Inf_19pc	O75165	DNAJC13	K	1073		1	84211000	2	2	FALSE	FALSE
JMJD6peptide_HeLaWT_Inf_19pc	O75165	DNAJC13	K	1075		1	84211000	2	2	FALSE	FALSE
JMJD6peptide_HeLaWT_Inf_19pc	O75165	DNAJC13	K	1214		1	4280800	1	1	FALSE	FALSE
JMJD6peptide_HeLaWT_Inf_19pc	O75165	DNAJC13	K	1280		1	1940400	1	1	FALSE	FALSE
JMJD6peptide_HeLaWT_Inf_19pc	O75165	DNAJC13	K	1287		1	1940400	1	1	FALSE	FALSE
JMJD6peptide_HeLaWT_Inf_19pc	O75165	DNAJC13	K	1288		1	1940400	1	1	FALSE	FALSE
JMJD6peptide_HeLaWT_Inf_19pc	O75165	DNAJC13	K	1330		1	65738000	2	2	FALSE	FALSE
JMJD6peptide_HeLaWT_Inf_19pc	O75165	DNAJC13	K	1335		1	65738000	2	2	FALSE	FALSE
JMJD6peptide_HeLaWT_Inf_19pc	O75165	DNAJC13	K	1607		1	5810500	1	1	FALSE	FALSE
JMJD6peptide_HeLaWT_Inf_19pc	O75165	DNAJC13	K	1937		1	57348000	2	2	FALSE	FALSE
JMJD6peptide_HeLaWT_Inf_19pc	O75165	DNAJC13	K	2067		1	48796000	3	3	FALSE	FALSE
JMJD6peptide_HeLaWT_Inf_19pc	O75175	CNOT3	K	6		1	134815800	5	5	FALSE	FALSE
JMJD6peptide_HeLaWT_Inf_19pc	O75175	CNOT3	K	49		1	6818900	1	1	FALSE	FALSE
JMJD6peptide_HeLaWT_Inf_19pc	O75175	CNOT3	K	50		1	8995400	2	2	FALSE	FALSE
JMJD6peptide_HeLaWT_Inf_19pc	O75175	CNOT3	K	53		1	8995400	2	2	FALSE	FALSE
JMJD6peptide_HeLaWT_Inf_19pc	O75175	CNOT3	K	54		1	8995400	2	2	FALSE	FALSE
JMJD6peptide_HeLaWT_Inf_19pc	O75175	CNOT3	K	63		1	15066000	4	2	FALSE	FALSE
JMJD6peptide_HeLaWT_Inf_19pc	O75175	CNOT3	K	72		1	15066000	4	2	FALSE	FALSE
JMJD6peptide_HeLaWT_Inf_19pc	O75175	CNOT3	K	74		1	15066000	4	2	FALSE	FALSE
JMJD6peptide_HeLaWT_Inf_19pc	O75175	CNOT3	K	82		1	175307100	11	11	FALSE	FALSE
JMJD6peptide_HeLaWT_Inf_19pc	O75175	CNOT3	K	92		1	85410800	3	3	FALSE	FALSE
JMJD6peptide_HeLaWT_Inf_19pc	O75175	CNOT3	K	99		1	2592200	1	1	FALSE	FALSE
JMJD6peptide_HeLaWT_Inf_19pc	O75175	CNOT3	K	101		1	2592200	1	1	FALSE	FALSE
JMJD6peptide_HeLaWT_Inf_19pc	O75175	CNOT3	K	105		1	2592200	1	1	FALSE	FALSE
JMJD6peptide_HeLaWT_Inf_19pc	O75175	CNOT3	K	155		1	55063500	11	11	FALSE	FALSE
JMJD6peptide_HeLaWT_Inf_19pc	O75175	CNOT3	K	156		1	55063500	11	11	FALSE	FALSE
JMJD6peptide_HeLaWT_Inf_19pc	O75175	CNOT3	K	157		1	55063500	11	11	FALSE	FALSE
JMJD6peptide_HeLaWT_Inf_19pc	O75175	CNOT3	K	160		1	55063500	11	11	FALSE	FALSE
JMJD6peptide_HeLaWT_Inf_19pc	O75175	CNOT3	K	162		1	55063500	11	11	FALSE	FALSE
JMJD6peptide_HeLaWT_Inf_19pc	O75175	CNOT3	K	170		1	25825900	6	6	FALSE	FALSE
JMJD6peptide_HeLaWT_Inf_19pc	O75175	CNOT3	K	302		1	4866600	1	1	FALSE	FALSE
JMJD6peptide_HeLaWT_Inf_19pc	O75175	CNOT3	K	544		1	4150800	2	2	FALSE	FALSE
JMJD6peptide_HeLaWT_Inf_19pc	O75175	CNOT3	K	736		1	2291900	1	1	FALSE	FALSE
JMJD6peptide_HeLaWT_Inf_19pc	O75175	CNOT3	K	737		1	2291900	1	1	FALSE	FALSE
JMJD6peptide_HeLaWT_Inf_19pc	O75179	ANKRD17	K	252		1	12379000	1	1	FALSE	FALSE
JMJD6peptide_HeLaWT_Inf_19pc	O75179	ANKRD17	K	1283		1	18302400	4	3	FALSE	FALSE
JMJD6peptide_HeLaWT_Inf_19pc	O75179	ANKRD17	K	1307		1	24470000	2	2	FALSE	FALSE
JMJD6peptide_HeLaWT_Inf_19pc	O75179	ANKRD17	K	1386		1	8023400	1	1	FALSE	FALSE
JMJD6peptide_HeLaWT_Inf_19pc	O75179	ANKRD17	K	1728		1	11200100	2	2	FALSE	FALSE
JMJD6peptide_HeLaWT_Inf_19pc	O75179	ANKRD17	K	1729		1	11200100	2	2	FALSE	FALSE
JMJD6peptide_HeLaWT_Inf_19pc	O75179	ANKRD17	K	2413		1	14898400	3	2	FALSE	FALSE
JMJD6peptide_HeLaWT_Inf_19pc	O75179	ANKRD17	K	2422		1	10294000	1	1	FALSE	FALSE
JMJD6peptide_HeLaWT_Inf_19pc	O75182	SIN3B	K	239		1	1680100	1	1	FALSE	FALSE
JMJD6peptide_HeLaWT_Inf_19pc	O75182	SIN3B	K	1085		1	10580110	4	4	FALSE	FALSE
JMJD6peptide_HeLaWT_Inf_19pc	O75190	DNAJB6	K	20		1	5180000	1	1	FALSE	FALSE
JMJD6peptide_HeLaWT_Inf_19pc	O75190	DNAJB6	K	21		1	5180000	1	1	FALSE	FALSE
JMJD6peptide_HeLaWT_Inf_19pc	O75190	DNAJB6	K	60		1	1292700	1	1	FALSE	FALSE
JMJD6peptide_HeLaWT_Inf_19pc	O75190	DNAJB6	K	61		1	1292700	1	1	FALSE	FALSE
JMJD6peptide_HeLaWT_Inf_19pc	O75190	DNAJB6	K	225		1	6865800	2	2	FALSE	FALSE
JMJD6peptide_HeLaWT_Inf_19pc	O75190	DNAJB6	K	302		1	5982900	1	1	FALSE	FALSE
JMJD6peptide_HeLaWT_Inf_19pc	O75190	DNAJB6	K	306		1	5982900	1	1	FALSE	FALSE
JMJD6peptide_HeLaWT_Inf_19pc	O75190	DNAJB6	K	308		1	12461000	1	1	FALSE	FALSE
JMJD6peptide_HeLaWT_Inf_19pc	O75190	DNAJB6	K	309		1	12461000	1	1	FALSE	FALSE
JMJD6peptide_HeLaWT_Inf_19pc	O75190	DNAJB6	K	311		1	12461000	1	1	FALSE	FALSE
JMJD6peptide_HeLaWT_Inf_19pc	O75251	NDUFS7	K	136		1	27060500	3	2	FALSE	FALSE
JMJD6peptide_HeLaWT_Inf_19pc	O75306	NDUFS2	K	304		1	6064100	2	2	FALSE	FALSE
JMJD6peptide_HeLaWT_Inf_19pc	O75319	DUSP11	K	71		1	24528000	2	2	FALSE	FALSE
JMJD6peptide_HeLaWT_Inf_19pc	O75319	DUSP11	K	72		1	24528000	2	2	FALSE	FALSE
JMJD6peptide_HeLaWT_Inf_19pc	O75319	DUSP11	K	73		1	24528000	2	2	FALSE	FALSE
JMJD6peptide_HeLaWT_Inf_19pc	O75319	DUSP11	K	101		1	2638100	1	1	FALSE	FALSE
JMJD6peptide_HeLaWT_Inf_19pc	O75319	DUSP11	K	106		1	2638100	1	1	FALSE	FALSE
JMJD6peptide_HeLaWT_Inf_19pc	O75319	DUSP11	K	253		1	29315700	2	2	FALSE	FALSE
JMJD6peptide_HeLaWT_Inf_19pc	O75319	DUSP11	K	278		1	15439000	1	1	FALSE	FALSE
JMJD6peptide_HeLaWT_Inf_19pc	O75319	DUSP11	K	281		1	15439000	1	1	FALSE	FALSE
JMJD6peptide_HeLaWT_Inf_19pc	O75319	DUSP11	K	313		1	20757000	1	1	FALSE	FALSE
JMJD6peptide_HeLaWT_Inf_19pc	O75319	DUSP11	K	346		1	21288000	1	1	FALSE	FALSE
JMJD6peptide_HeLaWT_Inf_19pc	O75323	NIPSNAP2	K	47		1	10528000	1	1	FALSE	FALSE
JMJD6peptide_HeLaWT_Inf_19pc	O75323	NIPSNAP2	K	58		1	35899800	3	3	FALSE	FALSE
JMJD6peptide_HeLaWT_Inf_19pc	O75323	NIPSNAP2	K	67		1	35899800	3	3	FALSE	FALSE
JMJD6peptide_HeLaWT_Inf_19pc	O75323	NIPSNAP2	K	143		1	238637900	8	6	FALSE	FALSE
JMJD6peptide_HeLaWT_Inf_19pc	O75323	NIPSNAP2	K	148		1	652160800	10	10	FALSE	FALSE
JMJD6peptide_HeLaWT_Inf_19pc	O75323	NIPSNAP2	K	281		1	405988300	8	8	FALSE	FALSE
JMJD6peptide_HeLaWT_Inf_19pc	O75330	HMMR	K	5		1	14407100	4	4	FALSE	FALSE
JMJD6peptide_HeLaWT_Inf_19pc	O75330	HMMR	K	9		1	14407100	4	4	FALSE	FALSE
JMJD6peptide_HeLaWT_Inf_19pc	O75330	HMMR	K	45		1	3222300	2	1	FALSE	FALSE
JMJD6peptide_HeLaWT_Inf_19pc	O75330	HMMR	K	48		1	3222300	2	1	FALSE	FALSE
JMJD6peptide_HeLaWT_Inf_19pc	O75330	HMMR	K	51		1	3222300	2	1	FALSE	FALSE
JMJD6peptide_HeLaWT_Inf_19pc	O75330	HMMR	K	58		1	5223300	4	2	FALSE	FALSE
JMJD6peptide_HeLaWT_Inf_19pc	O75330	HMMR	K	114		1	17540400	6	6	FALSE	FALSE
JMJD6peptide_HeLaWT_Inf_19pc	O75330	HMMR	K	126		1	24362000	5	4	FALSE	FALSE
JMJD6peptide_HeLaWT_Inf_19pc	O75330	HMMR	K	138		1	24362000	5	4	FALSE	FALSE
JMJD6peptide_HeLaWT_Inf_19pc	O75330	HMMR	K	172		1	16055400	3	3	FALSE	FALSE
JMJD6peptide_HeLaWT_Inf_19pc	O75330	HMMR	K	262		1	1043900	1	1	FALSE	FALSE
JMJD6peptide_HeLaWT_Inf_19pc	O75330	HMMR	K	400		1	21633900	5	5	FALSE	FALSE
JMJD6peptide_HeLaWT_Inf_19pc	O75330	HMMR	K	407		1	21633900	5	5	FALSE	FALSE
JMJD6peptide_HeLaWT_Inf_19pc	O75330	HMMR	K	414		1	1596100	1	1	FALSE	FALSE
JMJD6peptide_HeLaWT_Inf_19pc	O75330	HMMR	K	419		1	1596100	1	1	FALSE	FALSE
JMJD6peptide_HeLaWT_Inf_19pc	O75330	HMMR	K	421		1	1596100	1	1	FALSE	FALSE
JMJD6peptide_HeLaWT_Inf_19pc	O75330	HMMR	K	553		1	30787000	5	5	FALSE	FALSE
JMJD6peptide_HeLaWT_Inf_19pc	O75340	PDCD6	K	112		1	36615000	2	2	FALSE	FALSE
JMJD6peptide_HeLaWT_Inf_19pc	O75340	PDCD6	K	116		1	36615000	2	2	FALSE	FALSE
JMJD6peptide_HeLaWT_Inf_19pc	O75348	ATP6V1G1	K	34		1	3233100	1	1	FALSE	FALSE
JMJD6peptide_HeLaWT_Inf_19pc	O75348	ATP6V1G1	K	37		1	3233100	1	1	FALSE	FALSE
JMJD6peptide_HeLaWT_Inf_19pc	O75348	ATP6V1G1	K	53		1	3570200	1	1	FALSE	FALSE
JMJD6peptide_HeLaWT_Inf_19pc	O75348	ATP6V1G1	K	56		1	3570200	1	1	FALSE	FALSE
JMJD6peptide_HeLaWT_Inf_19pc	O75348	ATP6V1G1	K	58		1	3570200	1	1	FALSE	FALSE
JMJD6peptide_HeLaWT_Inf_19pc	O75367	MACROH2A1	K	7		1	9547832320	62	43	FALSE	FALSE
JMJD6peptide_HeLaWT_Inf_19pc	O75367	MACROH2A1	K	8		1	12133402220	85	65	FALSE	FALSE
JMJD6peptide_HeLaWT_Inf_19pc	O75367	MACROH2A1	K	9		1	12651466220	95	75	FALSE	FALSE
JMJD6peptide_HeLaWT_Inf_19pc	O75367	MACROH2A1	K	12		1	12651466220	95	75	FALSE	FALSE
JMJD6peptide_HeLaWT_Inf_19pc	O75367	MACROH2A1	K	18		1	13075200300	38	22	FALSE	FALSE
JMJD6peptide_HeLaWT_Inf_19pc	O75367	MACROH2A1	K	33		0.999329	3081748260	103	59	FALSE	FALSE
JMJD6peptide_HeLaWT_Inf_19pc	O75367	MACROH2A1	K	33	[Oxidation (K)]	0.000671311	2070200	1	1	FALSE	FALSE
JMJD6peptide_HeLaWT_Inf_19pc	O75367	MACROH2A1	K	34		1	3100225460	105	61	FALSE	FALSE
JMJD6peptide_HeLaWT_Inf_19pc	O75367	MACROH2A1	K	38		1	3100225460	105	61	FALSE	FALSE
JMJD6peptide_HeLaWT_Inf_19pc	O75367	MACROH2A1	K	72		1	178313800	7	7	FALSE	FALSE
JMJD6peptide_HeLaWT_Inf_19pc	O75367	MACROH2A1	K	73		1	178313800	7	7	FALSE	FALSE
JMJD6peptide_HeLaWT_Inf_19pc	O75367	MACROH2A1	K	96		1	81705300	11	7	FALSE	FALSE
JMJD6peptide_HeLaWT_Inf_19pc	O75367	MACROH2A1	K	116		1	343454100	28	17	FALSE	FALSE
JMJD6peptide_HeLaWT_Inf_19pc	O75367	MACROH2A1	K	117		1	306279800	25	15	FALSE	FALSE
JMJD6peptide_HeLaWT_Inf_19pc	O75367	MACROH2A1	K	121		1	1594149900	97	63	FALSE	FALSE
JMJD6peptide_HeLaWT_Inf_19pc	O75367	MACROH2A1	K	123		1	1966851300	143	100	FALSE	FALSE
JMJD6peptide_HeLaWT_Inf_19pc	O75367	MACROH2A1	K	134		1	2295738600	167	123	FALSE	FALSE
JMJD6peptide_HeLaWT_Inf_19pc	O75367	MACROH2A1	K	135		1	2289359600	152	121	FALSE	FALSE
JMJD6peptide_HeLaWT_Inf_19pc	O75367	MACROH2A1	K	137		1	2721060100	183	153	FALSE	FALSE
JMJD6peptide_HeLaWT_Inf_19pc	O75367	MACROH2A1	K	142		1	3984670700	223	199	FALSE	FALSE
JMJD6peptide_HeLaWT_Inf_19pc	O75367	MACROH2A1	K	143		1	4538159800	260	228	FALSE	FALSE
JMJD6peptide_HeLaWT_Inf_19pc	O75367	MACROH2A1	K	147		1	4538159800	260	228	FALSE	FALSE
JMJD6peptide_HeLaWT_Inf_19pc	O75367	MACROH2A1	K	148		1	4551202300	218	185	FALSE	FALSE
JMJD6peptide_HeLaWT_Inf_19pc	O75367	MACROH2A1	K	152		1	5378899800	178	151	FALSE	FALSE
JMJD6peptide_HeLaWT_Inf_19pc	O75367	MACROH2A1	K	153		1	4985121500	145	121	FALSE	FALSE
JMJD6peptide_HeLaWT_Inf_19pc	O75367	MACROH2A1	K	157		1	605331000	23	20	FALSE	FALSE
JMJD6peptide_HeLaWT_Inf_19pc	O75367	MACROH2A1	K	159		1	1201257700	46	43	FALSE	FALSE
JMJD6peptide_HeLaWT_Inf_19pc	O75367	MACROH2A1	K	160		1	1393306000	54	51	FALSE	FALSE
JMJD6peptide_HeLaWT_Inf_19pc	O75367	MACROH2A1	K	161		1	1393306000	54	51	FALSE	FALSE
JMJD6peptide_HeLaWT_Inf_19pc	O75367	MACROH2A1	K	167		1	1396296000	55	52	FALSE	FALSE
JMJD6peptide_HeLaWT_Inf_19pc	O75367	MACROH2A1	K	189		1	164627100	12	11	FALSE	FALSE
JMJD6peptide_HeLaWT_Inf_19pc	O75367	MACROH2A1	K	196		1	40054600	2	2	FALSE	FALSE
JMJD6peptide_HeLaWT_Inf_19pc	O75367	MACROH2A1	K	233		1	81964800	6	6	FALSE	FALSE
JMJD6peptide_HeLaWT_Inf_19pc	O75367	MACROH2A1	K	236		1	197356380	14	12	FALSE	FALSE
JMJD6peptide_HeLaWT_Inf_19pc	O75367	MACROH2A1	K	247		1	33974500	3	2	FALSE	FALSE
JMJD6peptide_HeLaWT_Inf_19pc	O75367	MACROH2A1	K	248		1	37483200	4	3	FALSE	FALSE
JMJD6peptide_HeLaWT_Inf_19pc	O75367	MACROH2A1	K	268		1	46873900	5	4	FALSE	FALSE
JMJD6peptide_HeLaWT_Inf_19pc	O75367	MACROH2A1	K	301	[Oxidation (K)]	1	8034200	1	1	FALSE	FALSE
JMJD6peptide_HeLaWT_Inf_19pc	O75367	MACROH2A1	K	302		0.981954	437171300	21	15	FALSE	FALSE
JMJD6peptide_HeLaWT_Inf_19pc	O75367	MACROH2A1	K	302	[Oxidation (K)]	0.018046	8034200	1	1	FALSE	FALSE
JMJD6peptide_HeLaWT_Inf_19pc	O75367	MACROH2A1	K	304		1	1164917200	38	28	FALSE	FALSE
JMJD6peptide_HeLaWT_Inf_19pc	O75367	MACROH2A1	K	320		1	25764000	1	1	FALSE	FALSE
JMJD6peptide_HeLaWT_Inf_19pc	O75367	MACROH2A1	K	329		1	47885000	2	2	FALSE	FALSE
JMJD6peptide_HeLaWT_Inf_19pc	O75369	FLNB	K	744		1	5257600	1	1	FALSE	FALSE
JMJD6peptide_HeLaWT_Inf_19pc	O75369	FLNB	K	746		1	5257600	1	1	FALSE	FALSE
JMJD6peptide_HeLaWT_Inf_19pc	O75369	FLNB	K	960		1	1017883000	3	3	FALSE	FALSE
JMJD6peptide_HeLaWT_Inf_19pc	O75369	FLNB	K	1221		1	9019900	1	1	FALSE	FALSE
JMJD6peptide_HeLaWT_Inf_19pc	O75376	NCOR1	K	344		1	15865700	2	2	FALSE	FALSE
JMJD6peptide_HeLaWT_Inf_19pc	O75376	NCOR1	K	527		1	14800000	1	1	FALSE	FALSE
JMJD6peptide_HeLaWT_Inf_19pc	O75376	NCOR1	K	528	[Oxidation (K)]	1	14800000	1	1	FALSE	FALSE
JMJD6peptide_HeLaWT_Inf_19pc	O75376	NCOR1	K	532		1	14800000	1	1	FALSE	FALSE
JMJD6peptide_HeLaWT_Inf_19pc	O75376	NCOR1	K	533		1	14800000	1	1	FALSE	FALSE
JMJD6peptide_HeLaWT_Inf_19pc	O75376	NCOR1	K	1152		1	6061400	1	1	FALSE	FALSE
JMJD6peptide_HeLaWT_Inf_19pc	O75376	NCOR1	K	1428		1	2465200	1	1	FALSE	FALSE
JMJD6peptide_HeLaWT_Inf_19pc	O75376	NCOR1	K	1468		1	8588700	1	1	FALSE	FALSE
JMJD6peptide_HeLaWT_Inf_19pc	O75381	PEX14	K	34		1	4773200	2	2	FALSE	FALSE
JMJD6peptide_HeLaWT_Inf_19pc	O75381	PEX14	K	363		1	31665600	6	4	FALSE	FALSE
JMJD6peptide_HeLaWT_Inf_19pc	O75382	TRIM3	K	483		1	2807000	1	1	FALSE	FALSE
JMJD6peptide_HeLaWT_Inf_19pc	O75386	TULP3	K	277		1	10372800	3	2	FALSE	FALSE
JMJD6peptide_HeLaWT_Inf_19pc	O75390	CS	K	76		1	6170100	3	1	FALSE	FALSE
JMJD6peptide_HeLaWT_Inf_19pc	O75396	SEC22B	K	38		1	25748400	2	2	FALSE	FALSE
JMJD6peptide_HeLaWT_Inf_19pc	O75396	SEC22B	K	43		1	22942000	5	5	FALSE	FALSE
JMJD6peptide_HeLaWT_Inf_19pc	O75400	PRPF40A	K	164		1	6429200	1	1	FALSE	FALSE
JMJD6peptide_HeLaWT_Inf_19pc	O75400	PRPF40A	K	433		1	2473800	1	1	FALSE	FALSE
JMJD6peptide_HeLaWT_Inf_19pc	O75400	PRPF40A	K	437		1	2473800	1	1	FALSE	FALSE
JMJD6peptide_HeLaWT_Inf_19pc	O75400	PRPF40A	K	450		1	6289700	1	1	FALSE	FALSE
JMJD6peptide_HeLaWT_Inf_19pc	O75400	PRPF40A	K	453		1	6289700	1	1	FALSE	FALSE
JMJD6peptide_HeLaWT_Inf_19pc	O75400	PRPF40A	K	459		1	22997600	7	5	FALSE	FALSE
JMJD6peptide_HeLaWT_Inf_19pc	O75400	PRPF40A	K	461		1	28356100	8	6	FALSE	FALSE
JMJD6peptide_HeLaWT_Inf_19pc	O75400	PRPF40A	K	464		1	28356100	8	6	FALSE	FALSE
JMJD6peptide_HeLaWT_Inf_19pc	O75400	PRPF40A	K	476		1	25625800	6	5	FALSE	FALSE
JMJD6peptide_HeLaWT_Inf_19pc	O75400	PRPF40A	K	518		1	1217500	1	1	FALSE	FALSE
JMJD6peptide_HeLaWT_Inf_19pc	O75400	PRPF40A	K	520		1	4180000	2	2	FALSE	FALSE
JMJD6peptide_HeLaWT_Inf_19pc	O75400	PRPF40A	K	524		1	4180000	2	2	FALSE	FALSE
JMJD6peptide_HeLaWT_Inf_19pc	O75400	PRPF40A	K	590		1	14369700	5	4	FALSE	FALSE
JMJD6peptide_HeLaWT_Inf_19pc	O75400	PRPF40A	K	596		1	14369700	5	4	FALSE	FALSE
JMJD6peptide_HeLaWT_Inf_19pc	O75400	PRPF40A	K	598		1	14369700	5	4	FALSE	FALSE
JMJD6peptide_HeLaWT_Inf_19pc	O75400	PRPF40A	K	662		1	3642000	1	1	FALSE	FALSE
JMJD6peptide_HeLaWT_Inf_19pc	O75400	PRPF40A	K	718		1	2136500	1	1	FALSE	FALSE
JMJD6peptide_HeLaWT_Inf_19pc	O75400	PRPF40A	K	727		1	2136500	1	1	FALSE	FALSE
JMJD6peptide_HeLaWT_Inf_19pc	O75400	PRPF40A	K	776		1	77826200	8	8	FALSE	FALSE
JMJD6peptide_HeLaWT_Inf_19pc	O75419	CDC45	K	8		1	22977400	6	6	FALSE	FALSE
JMJD6peptide_HeLaWT_Inf_19pc	O75419	CDC45	K	528		1	24823000	2	2	FALSE	FALSE
JMJD6peptide_HeLaWT_Inf_19pc	O75420	GIGYF1	K	964		1	8226400	2	1	FALSE	FALSE
JMJD6peptide_HeLaWT_Inf_19pc	O75420	GIGYF1	K	966		1	8226400	2	1	FALSE	FALSE
JMJD6peptide_HeLaWT_Inf_19pc	O75436	VPS26A	K	57		1	1668400	2	1	FALSE	FALSE
JMJD6peptide_HeLaWT_Inf_19pc	O75436	VPS26A	K	61		1	1668400	2	1	FALSE	FALSE
JMJD6peptide_HeLaWT_Inf_19pc	O75439	PMPCB	K	144		1	1337900	1	1	FALSE	FALSE
JMJD6peptide_HeLaWT_Inf_19pc	O75439	PMPCB	K	148		1	1337900	1	1	FALSE	FALSE
JMJD6peptide_HeLaWT_Inf_19pc	O75439	PMPCB	K	219		1	6032600	1	1	FALSE	FALSE
JMJD6peptide_HeLaWT_Inf_19pc	O75439	PMPCB	K	224		1	3457900	2	2	FALSE	FALSE
JMJD6peptide_HeLaWT_Inf_19pc	O75439	PMPCB	K	235		1	3457900	2	2	FALSE	FALSE
JMJD6peptide_HeLaWT_Inf_19pc	O75439	PMPCB	K	472		1	6393500	1	1	FALSE	FALSE
JMJD6peptide_HeLaWT_Inf_19pc	O75439	PMPCB	K	478		1	6393500	1	1	FALSE	FALSE
JMJD6peptide_HeLaWT_Inf_19pc	O75446	SAP30	K	87		1	27686300	2	2	FALSE	FALSE
JMJD6peptide_HeLaWT_Inf_19pc	O75449	KATNA1	K	157		1	1309100	1	1	FALSE	FALSE
JMJD6peptide_HeLaWT_Inf_19pc	O75449	KATNA1	K	158		1	1309100	1	1	FALSE	FALSE
JMJD6peptide_HeLaWT_Inf_19pc	O75449	KATNA1	K	162		1	1309100	1	1	FALSE	FALSE
JMJD6peptide_HeLaWT_Inf_19pc	O75449	KATNA1	K	288		1	10300000	1	1	FALSE	FALSE
JMJD6peptide_HeLaWT_Inf_19pc	O75475	PSIP1	K	34		1	6691600	1	1	FALSE	FALSE
JMJD6peptide_HeLaWT_Inf_19pc	O75475	PSIP1	K	39		1	6691600	1	1	FALSE	FALSE
JMJD6peptide_HeLaWT_Inf_19pc	O75475	PSIP1	K	65		1	7814500	3	3	FALSE	FALSE
JMJD6peptide_HeLaWT_Inf_19pc	O75475	PSIP1	K	67		1	14290200	5	5	FALSE	FALSE
JMJD6peptide_HeLaWT_Inf_19pc	O75475	PSIP1	K	70		1	10486400	4	4	FALSE	FALSE
JMJD6peptide_HeLaWT_Inf_19pc	O75475	PSIP1	K	73		1	10486400	4	4	FALSE	FALSE
JMJD6peptide_HeLaWT_Inf_19pc	O75475	PSIP1	K	75		1	11759000	4	4	FALSE	FALSE
JMJD6peptide_HeLaWT_Inf_19pc	O75475	PSIP1	K	89		1	11759000	4	4	FALSE	FALSE
JMJD6peptide_HeLaWT_Inf_19pc	O75475	PSIP1	K	91		1	4534500	2	2	FALSE	FALSE
JMJD6peptide_HeLaWT_Inf_19pc	O75475	PSIP1	K	100		1	2759400	1	1	FALSE	FALSE
JMJD6peptide_HeLaWT_Inf_19pc	O75475	PSIP1	K	135		1	28759950	9	6	FALSE	FALSE
JMJD6peptide_HeLaWT_Inf_19pc	O75475	PSIP1	K	143		1	48409350	11	8	FALSE	FALSE
JMJD6peptide_HeLaWT_Inf_19pc	O75475	PSIP1	K	189		1	154327170	8	8	FALSE	FALSE
JMJD6peptide_HeLaWT_Inf_19pc	O75475	PSIP1	K	192		1	129445170	7	7	FALSE	FALSE
JMJD6peptide_HeLaWT_Inf_19pc	O75475	PSIP1	K	219		1	2507000	1	1	FALSE	FALSE
JMJD6peptide_HeLaWT_Inf_19pc	O75475	PSIP1	K	220		1	15438200	4	4	FALSE	FALSE
JMJD6peptide_HeLaWT_Inf_19pc	O75475	PSIP1	K	225		1	19110200	5	5	FALSE	FALSE
JMJD6peptide_HeLaWT_Inf_19pc	O75475	PSIP1	K	228		1	19110200	5	5	FALSE	FALSE
JMJD6peptide_HeLaWT_Inf_19pc	O75475	PSIP1	K	229		1	10773600	3	3	FALSE	FALSE
JMJD6peptide_HeLaWT_Inf_19pc	O75475	PSIP1	K	232		1	10773600	3	3	FALSE	FALSE
JMJD6peptide_HeLaWT_Inf_19pc	O75475	PSIP1	K	233		1	68019800	12	12	FALSE	FALSE
JMJD6peptide_HeLaWT_Inf_19pc	O75475	PSIP1	K	239		1	68019800	12	12	FALSE	FALSE
JMJD6peptide_HeLaWT_Inf_19pc	O75475	PSIP1	K	243		1	68019800	12	12	FALSE	FALSE
JMJD6peptide_HeLaWT_Inf_19pc	O75475	PSIP1	K	246		1	24516200	8	6	FALSE	FALSE
JMJD6peptide_HeLaWT_Inf_19pc	O75475	PSIP1	K	250		1	24516200	8	6	FALSE	FALSE
JMJD6peptide_HeLaWT_Inf_19pc	O75475	PSIP1	K	251		1	24516200	8	6	FALSE	FALSE
JMJD6peptide_HeLaWT_Inf_19pc	O75475	PSIP1	K	254		1	45050000	12	9	FALSE	FALSE
JMJD6peptide_HeLaWT_Inf_19pc	O75475	PSIP1	K	255		1	81946900	16	13	FALSE	FALSE
JMJD6peptide_HeLaWT_Inf_19pc	O75475	PSIP1	K	260		1	81946900	16	13	FALSE	FALSE
JMJD6peptide_HeLaWT_Inf_19pc	O75475	PSIP1	K	304		1	93432700	11	9	FALSE	FALSE
JMJD6peptide_HeLaWT_Inf_19pc	O75475	PSIP1	K	309		1	115791200	14	12	FALSE	FALSE
JMJD6peptide_HeLaWT_Inf_19pc	O75475	PSIP1	K	317		1	3436800	1	1	FALSE	FALSE
JMJD6peptide_HeLaWT_Inf_19pc	O75475	PSIP1	K	329		1	3436800	1	1	FALSE	FALSE
JMJD6peptide_HeLaWT_Inf_19pc	O75475	PSIP1	K	333		1	3436800	1	1	FALSE	FALSE
JMJD6peptide_HeLaWT_Inf_19pc	O75475	PSIP1	K	339		1	22739000	1	1	FALSE	FALSE
JMJD6peptide_HeLaWT_Inf_19pc	O75475	PSIP1	K	342		1	22739000	1	1	FALSE	FALSE
JMJD6peptide_HeLaWT_Inf_19pc	O75475	PSIP1	K	343		1	22739000	1	1	FALSE	FALSE
JMJD6peptide_HeLaWT_Inf_19pc	O75475	PSIP1	K	455		1	13311900	2	2	FALSE	FALSE
JMJD6peptide_HeLaWT_Inf_19pc	O75475	PSIP1	K	457		1	18592300	4	4	FALSE	FALSE
JMJD6peptide_HeLaWT_Inf_19pc	O75475	PSIP1	K	461		1	20694200	5	5	FALSE	FALSE
JMJD6peptide_HeLaWT_Inf_19pc	O75475	PSIP1	K	462		1	15649800	4	4	FALSE	FALSE
JMJD6peptide_HeLaWT_Inf_19pc	O75475	PSIP1	K	466		1	7382300	3	3	FALSE	FALSE
JMJD6peptide_HeLaWT_Inf_19pc	O75475	PSIP1	K	467		1	4905600	2	2	FALSE	FALSE
JMJD6peptide_HeLaWT_Inf_19pc	O75475	PSIP1	K	524		1	11532000	1	1	FALSE	FALSE
JMJD6peptide_HeLaWT_Inf_19pc	O75477	ERLIN1	K	74		1	10613000	1	1	FALSE	FALSE
JMJD6peptide_HeLaWT_Inf_19pc	O75477	ERLIN1	K	174		1	42491100	3	3	FALSE	FALSE
JMJD6peptide_HeLaWT_Inf_19pc	O75477	ERLIN1	K	176		1	42491100	3	3	FALSE	FALSE
JMJD6peptide_HeLaWT_Inf_19pc	O75477	ERLIN1	K	203		1	12387400	2	2	FALSE	FALSE
JMJD6peptide_HeLaWT_Inf_19pc	O75477	ERLIN1	K	207		1	22739900	4	4	FALSE	FALSE
JMJD6peptide_HeLaWT_Inf_19pc	O75477	ERLIN1	K	214		1	3253200	1	1	FALSE	FALSE
JMJD6peptide_HeLaWT_Inf_19pc	O75477	ERLIN1	K	215		1	3253200	1	1	FALSE	FALSE
JMJD6peptide_HeLaWT_Inf_19pc	O75477	ERLIN1	K	222		1	4927100	2	2	FALSE	FALSE
JMJD6peptide_HeLaWT_Inf_19pc	O75477	ERLIN1	K	228		1	1673900	1	1	FALSE	FALSE
JMJD6peptide_HeLaWT_Inf_19pc	O75477	ERLIN1	K	234		1	27509600	5	5	FALSE	FALSE
JMJD6peptide_HeLaWT_Inf_19pc	O75477	ERLIN1	K	238		1	27509600	5	5	FALSE	FALSE
JMJD6peptide_HeLaWT_Inf_19pc	O75477	ERLIN1	K	242		1	27509600	5	5	FALSE	FALSE
JMJD6peptide_HeLaWT_Inf_19pc	O75477	ERLIN1	K	330		1	4211600	1	1	FALSE	FALSE
JMJD6peptide_HeLaWT_Inf_19pc	O75477	ERLIN1	K	344		1	4211600	1	1	FALSE	FALSE
JMJD6peptide_HeLaWT_Inf_19pc	O75489	NDUFS3	K	232		1	5201500	1	1	FALSE	FALSE
JMJD6peptide_HeLaWT_Inf_19pc	O75494	SRSF10	K	74		1	44506900	4	4	FALSE	FALSE
JMJD6peptide_HeLaWT_Inf_19pc	O75494	SRSF10	K	91		1	1077658000	50	46	FALSE	FALSE
JMJD6peptide_HeLaWT_Inf_19pc	O75494	SRSF10	K	97		0.993267	1137923900	54	50	FALSE	FALSE
JMJD6peptide_HeLaWT_Inf_19pc	O75494	SRSF10	K	97	[Oxidation (K)]	0.00673319	7713800	2	2	FALSE	FALSE
JMJD6peptide_HeLaWT_Inf_19pc	O75494	SRSF10	K	99		1	1145637700	56	52	FALSE	FALSE
JMJD6peptide_HeLaWT_Inf_19pc	O75494	SRSF10	K	210		1	127719000	16	14	FALSE	FALSE
JMJD6peptide_HeLaWT_Inf_19pc	O75494	SRSF10	K	214		1	128816600	17	15	FALSE	FALSE
JMJD6peptide_HeLaWT_Inf_19pc	O75494	SRSF10	K	218		1	135728900	18	16	FALSE	FALSE
JMJD6peptide_HeLaWT_Inf_19pc	O75494	SRSF10	K	225		1	78754000	2	2	FALSE	FALSE
JMJD6peptide_HeLaWT_Inf_19pc	O75496	GMNN	K	50		1	6278200	2	2	FALSE	FALSE
JMJD6peptide_HeLaWT_Inf_19pc	O75525	KHDRBS3	K	33		1	3649500	1	1	FALSE	FALSE
JMJD6peptide_HeLaWT_Inf_19pc	O75525	KHDRBS3	K	36		1	3649500	1	1	FALSE	FALSE
JMJD6peptide_HeLaWT_Inf_19pc	O75525	KHDRBS3	K	335		1	166858000	3	3	FALSE	FALSE
JMJD6peptide_HeLaWT_Inf_19pc	O75528	TADA3	K	85		1	7941100	1	1	FALSE	FALSE
JMJD6peptide_HeLaWT_Inf_19pc	O75528	TADA3	K	147		1	16220100	4	3	FALSE	FALSE
JMJD6peptide_HeLaWT_Inf_19pc	O75528	TADA3	K	210		1	10222900	4	3	FALSE	FALSE
JMJD6peptide_HeLaWT_Inf_19pc	O75529	TAF5L	K	30		1	9499800	2	2	FALSE	FALSE
JMJD6peptide_HeLaWT_Inf_19pc	O75529	TAF5L	K	300		1	11863000	2	2	FALSE	FALSE
JMJD6peptide_HeLaWT_Inf_19pc	O75529	TAF5L	K	301		1	11863000	2	2	FALSE	FALSE
JMJD6peptide_HeLaWT_Inf_19pc	O75529	TAF5L	K	303		1	11863000	2	2	FALSE	FALSE
JMJD6peptide_HeLaWT_Inf_19pc	O75530	EED	K	19		1	17396700	3	3	FALSE	FALSE
JMJD6peptide_HeLaWT_Inf_19pc	O75530	EED	K	20		1	13502200	2	2	FALSE	FALSE
JMJD6peptide_HeLaWT_Inf_19pc	O75530	EED	K	211		1	28066400	6	5	FALSE	FALSE
JMJD6peptide_HeLaWT_Inf_19pc	O75530	EED	K	275		1	2813100	1	1	FALSE	FALSE
JMJD6peptide_HeLaWT_Inf_19pc	O75530	EED	K	284		1	2813100	1	1	FALSE	FALSE
JMJD6peptide_HeLaWT_Inf_19pc	O75530	EED	K	344		1	2963500	1	1	FALSE	FALSE
JMJD6peptide_HeLaWT_Inf_19pc	O75531	BANF1	K	6		1	9189200	2	2	FALSE	FALSE
JMJD6peptide_HeLaWT_Inf_19pc	O75531	BANF1	K	18		0.983886	1331369800	53	44	FALSE	FALSE
JMJD6peptide_HeLaWT_Inf_19pc	O75531	BANF1	K	18	[Oxidation (K)]	0.0161136	21804500	3	3	FALSE	FALSE
JMJD6peptide_HeLaWT_Inf_19pc	O75531	BANF1	K	32		1	1353174300	56	47	FALSE	FALSE
JMJD6peptide_HeLaWT_Inf_19pc	O75531	BANF1	K	33		1	749605500	27	24	FALSE	FALSE
JMJD6peptide_HeLaWT_Inf_19pc	O75533	SF3B1	K	3		1	167431000	9	5	FALSE	FALSE
JMJD6peptide_HeLaWT_Inf_19pc	O75533	SF3B1	K	6		1	199138300	11	7	FALSE	FALSE
JMJD6peptide_HeLaWT_Inf_19pc	O75533	SF3B1	K	120		1	10175800	2	2	FALSE	FALSE
JMJD6peptide_HeLaWT_Inf_19pc	O75533	SF3B1	K	121		1	10175800	2	2	FALSE	FALSE
JMJD6peptide_HeLaWT_Inf_19pc	O75533	SF3B1	K	141		1	153403700	7	7	FALSE	FALSE
JMJD6peptide_HeLaWT_Inf_19pc	O75533	SF3B1	K	146		1	172540000	10	10	FALSE	FALSE
JMJD6peptide_HeLaWT_Inf_19pc	O75533	SF3B1	K	163		1	507866400	8	8	FALSE	FALSE
JMJD6peptide_HeLaWT_Inf_19pc	O75533	SF3B1	K	175		1	1808400	2	1	FALSE	FALSE
JMJD6peptide_HeLaWT_Inf_19pc	O75533	SF3B1	K	177		1	1808400	2	1	FALSE	FALSE
JMJD6peptide_HeLaWT_Inf_19pc	O75533	SF3B1	K	182		1	6010100	4	3	FALSE	FALSE
JMJD6peptide_HeLaWT_Inf_19pc	O75533	SF3B1	K	195		1	6526900	3	3	FALSE	FALSE
JMJD6peptide_HeLaWT_Inf_19pc	O75533	SF3B1	K	213		1	96498500	9	8	FALSE	FALSE
JMJD6peptide_HeLaWT_Inf_19pc	O75533	SF3B1	K	214		1	79068300	6	5	FALSE	FALSE
JMJD6peptide_HeLaWT_Inf_19pc	O75533	SF3B1	K	240		1	247318200	16	12	FALSE	FALSE
JMJD6peptide_HeLaWT_Inf_19pc	O75533	SF3B1	K	252		0.930615	255012000	15	12	FALSE	FALSE
JMJD6peptide_HeLaWT_Inf_19pc	O75533	SF3B1	K	252	[Oxidation (K)]	0.0693849	19013200	4	2	FALSE	FALSE
JMJD6peptide_HeLaWT_Inf_19pc	O75533	SF3B1	K	298		1	112443000	2	2	FALSE	FALSE
JMJD6peptide_HeLaWT_Inf_19pc	O75533	SF3B1	K	333		1	394746100	9	9	FALSE	FALSE
JMJD6peptide_HeLaWT_Inf_19pc	O75533	SF3B1	K	413		1	88231500	11	5	FALSE	FALSE
JMJD6peptide_HeLaWT_Inf_19pc	O75533	SF3B1	K	430		1	337579500	9	9	FALSE	FALSE
JMJD6peptide_HeLaWT_Inf_19pc	O75533	SF3B1	K	493		1	25460100	3	2	FALSE	FALSE
JMJD6peptide_HeLaWT_Inf_19pc	O75533	SF3B1	K	522		1	414161000	6	6	FALSE	FALSE
JMJD6peptide_HeLaWT_Inf_19pc	O75533	SF3B1	K	554		1	39827600	6	5	FALSE	FALSE
JMJD6peptide_HeLaWT_Inf_19pc	O75533	SF3B1	K	602		1	9039900	1	1	FALSE	FALSE
JMJD6peptide_HeLaWT_Inf_19pc	O75533	SF3B1	K	700		1	57148800	15	6	FALSE	FALSE
JMJD6peptide_HeLaWT_Inf_19pc	O75533	SF3B1	K	843		1	86042300	6	6	FALSE	FALSE
JMJD6peptide_HeLaWT_Inf_19pc	O75533	SF3B1	K	858		1	516883700	18	17	FALSE	FALSE
JMJD6peptide_HeLaWT_Inf_19pc	O75533	SF3B1	K	866		1	85877300	4	4	FALSE	FALSE
JMJD6peptide_HeLaWT_Inf_19pc	O75533	SF3B1	K	943		1	444653000	6	5	FALSE	FALSE
JMJD6peptide_HeLaWT_Inf_19pc	O75533	SF3B1	K	946		1	444653000	6	5	FALSE	FALSE
JMJD6peptide_HeLaWT_Inf_19pc	O75533	SF3B1	K	1025		1	216905000	3	3	FALSE	FALSE
JMJD6peptide_HeLaWT_Inf_19pc	O75533	SF3B1	K	1149		1	990190	1	1	FALSE	FALSE
JMJD6peptide_HeLaWT_Inf_19pc	O75533	SF3B1	K	1292		1	434364500	13	12	FALSE	FALSE
JMJD6peptide_HeLaWT_Inf_19pc	O75534	CSDE1	K	81		1	7383300	1	1	FALSE	FALSE
JMJD6peptide_HeLaWT_Inf_19pc	O75534	CSDE1	K	86		1	7383300	1	1	FALSE	FALSE
JMJD6peptide_HeLaWT_Inf_19pc	O75534	CSDE1	K	89		1	7383300	1	1	FALSE	FALSE
JMJD6peptide_HeLaWT_Inf_19pc	O75534	CSDE1	K	91		1	7383300	1	1	FALSE	FALSE
JMJD6peptide_HeLaWT_Inf_19pc	O75534	CSDE1	K	180		1	9148500	4	4	FALSE	FALSE
JMJD6peptide_HeLaWT_Inf_19pc	O75534	CSDE1	K	181		1	9148500	4	4	FALSE	FALSE
JMJD6peptide_HeLaWT_Inf_19pc	O75534	CSDE1	K	182		1	9148500	4	4	FALSE	FALSE
JMJD6peptide_HeLaWT_Inf_19pc	O75534	CSDE1	K	239		1	11812200	2	2	FALSE	FALSE
JMJD6peptide_HeLaWT_Inf_19pc	O75534	CSDE1	K	758		1	60681800	4	4	FALSE	FALSE
JMJD6peptide_HeLaWT_Inf_19pc	O75569	PRKRA	K	156		1	60560000	12	7	FALSE	FALSE
JMJD6peptide_HeLaWT_Inf_19pc	O75569	PRKRA	K	173		1	32953500	8	7	FALSE	FALSE
JMJD6peptide_HeLaWT_Inf_19pc	O75569	PRKRA	K	177		1	34389000	9	7	FALSE	FALSE
JMJD6peptide_HeLaWT_Inf_19pc	O75569	PRKRA	K	178		1	31423800	8	6	FALSE	FALSE
JMJD6peptide_HeLaWT_Inf_19pc	O75569	PRKRA	K	181		1	31423800	8	6	FALSE	FALSE
JMJD6peptide_HeLaWT_Inf_19pc	O75569	PRKRA	K	225		1	105843500	14	11	FALSE	FALSE
JMJD6peptide_HeLaWT_Inf_19pc	O75569	PRKRA	K	230		1	105843500	14	11	FALSE	FALSE
JMJD6peptide_HeLaWT_Inf_19pc	O75592	MYCBP2	K	114		1	28644190	3	3	FALSE	FALSE
JMJD6peptide_HeLaWT_Inf_19pc	O75592	MYCBP2	K	116		1	28644190	3	3	FALSE	FALSE
JMJD6peptide_HeLaWT_Inf_19pc	O75592	MYCBP2	K	118		1	28644190	3	3	FALSE	FALSE
JMJD6peptide_HeLaWT_Inf_19pc	O75592	MYCBP2	K	120		1	28644190	3	3	FALSE	FALSE
JMJD6peptide_HeLaWT_Inf_19pc	O75592	MYCBP2	K	122		1	28644190	3	3	FALSE	FALSE
JMJD6peptide_HeLaWT_Inf_19pc	O75592	MYCBP2	K	1050		1	33765900	2	2	FALSE	FALSE
JMJD6peptide_HeLaWT_Inf_19pc	O75592	MYCBP2	K	1395		1	34629900	4	2	FALSE	FALSE
JMJD6peptide_HeLaWT_Inf_19pc	O75592	MYCBP2	K	1397		1	34629900	4	2	FALSE	FALSE
JMJD6peptide_HeLaWT_Inf_19pc	O75592	MYCBP2	K	1408		1	34629900	4	2	FALSE	FALSE
JMJD6peptide_HeLaWT_Inf_19pc	O75592	MYCBP2	K	1519	[Oxidation (K)]	1	6560700	1	1	FALSE	FALSE
JMJD6peptide_HeLaWT_Inf_19pc	O75592	MYCBP2	K	1621		1	18012000	1	1	FALSE	FALSE
JMJD6peptide_HeLaWT_Inf_19pc	O75592	MYCBP2	K	1730		1	32491000	1	1	FALSE	FALSE
JMJD6peptide_HeLaWT_Inf_19pc	O75592	MYCBP2	K	1819		1	32900100	3	2	FALSE	FALSE
JMJD6peptide_HeLaWT_Inf_19pc	O75592	MYCBP2	K	1824		1	32900100	3	2	FALSE	FALSE
JMJD6peptide_HeLaWT_Inf_19pc	O75592	MYCBP2	K	1828		1	32900100	3	2	FALSE	FALSE
JMJD6peptide_HeLaWT_Inf_19pc	O75592	MYCBP2	K	1898		1	6969700	1	1	FALSE	FALSE
JMJD6peptide_HeLaWT_Inf_19pc	O75592	MYCBP2	K	1921		1	7612900	1	1	FALSE	FALSE
JMJD6peptide_HeLaWT_Inf_19pc	O75592	MYCBP2	K	2269		1	22506000	2	2	FALSE	FALSE
JMJD6peptide_HeLaWT_Inf_19pc	O75592	MYCBP2	K	2276		1	22506000	2	2	FALSE	FALSE
JMJD6peptide_HeLaWT_Inf_19pc	O75592	MYCBP2	K	2470		1	44726000	2	2	FALSE	FALSE
JMJD6peptide_HeLaWT_Inf_19pc	O75592	MYCBP2	K	2474		1	44726000	2	2	FALSE	FALSE
JMJD6peptide_HeLaWT_Inf_19pc	O75592	MYCBP2	K	2592		1	9420000	1	1	FALSE	FALSE
JMJD6peptide_HeLaWT_Inf_19pc	O75592	MYCBP2	K	2595		1	9420000	1	1	FALSE	FALSE
JMJD6peptide_HeLaWT_Inf_19pc	O75592	MYCBP2	K	2724		1	57658000	2	2	FALSE	FALSE
JMJD6peptide_HeLaWT_Inf_19pc	O75592	MYCBP2	K	2731		1	57658000	2	2	FALSE	FALSE
JMJD6peptide_HeLaWT_Inf_19pc	O75592	MYCBP2	K	2737		1	57658000	2	2	FALSE	FALSE
JMJD6peptide_HeLaWT_Inf_19pc	O75592	MYCBP2	K	2756		1	31906000	2	2	FALSE	FALSE
JMJD6peptide_HeLaWT_Inf_19pc	O75592	MYCBP2	K	2757		1	31906000	2	2	FALSE	FALSE
JMJD6peptide_HeLaWT_Inf_19pc	O75592	MYCBP2	K	2799		1	10356000	1	1	FALSE	FALSE
JMJD6peptide_HeLaWT_Inf_19pc	O75592	MYCBP2	K	2823		1	30955200	2	2	FALSE	FALSE
JMJD6peptide_HeLaWT_Inf_19pc	O75592	MYCBP2	K	2825		1	30955200	2	2	FALSE	FALSE
JMJD6peptide_HeLaWT_Inf_19pc	O75592	MYCBP2	K	2870		1	27045000	1	1	FALSE	FALSE
JMJD6peptide_HeLaWT_Inf_19pc	O75592	MYCBP2	K	2883		1	6698400	1	1	FALSE	FALSE
JMJD6peptide_HeLaWT_Inf_19pc	O75592	MYCBP2	K	2884		1	6698400	1	1	FALSE	FALSE
JMJD6peptide_HeLaWT_Inf_19pc	O75592	MYCBP2	K	2885		1	6698400	1	1	FALSE	FALSE
JMJD6peptide_HeLaWT_Inf_19pc	O75592	MYCBP2	K	3081		1	14142300	3	2	FALSE	FALSE
JMJD6peptide_HeLaWT_Inf_19pc	O75592	MYCBP2	K	3084		1	14142300	3	2	FALSE	FALSE
JMJD6peptide_HeLaWT_Inf_19pc	O75592	MYCBP2	K	3086		1	14142300	3	2	FALSE	FALSE
JMJD6peptide_HeLaWT_Inf_19pc	O75592	MYCBP2	K	3204		1	2025300	1	1	FALSE	FALSE
JMJD6peptide_HeLaWT_Inf_19pc	O75592	MYCBP2	K	3206		1	2025300	1	1	FALSE	FALSE
JMJD6peptide_HeLaWT_Inf_19pc	O75592	MYCBP2	K	3207	[Oxidation (K)]	1	2025300	1	1	FALSE	FALSE
JMJD6peptide_HeLaWT_Inf_19pc	O75592	MYCBP2	K	3209	[Oxidation (K)]	1	2025300	1	1	FALSE	FALSE
JMJD6peptide_HeLaWT_Inf_19pc	O75592	MYCBP2	K	3210	[Oxidation (K)]	1	2025300	1	1	FALSE	FALSE
JMJD6peptide_HeLaWT_Inf_19pc	O75592	MYCBP2	K	3211		1	2025300	1	1	FALSE	FALSE
JMJD6peptide_HeLaWT_Inf_19pc	O75592	MYCBP2	K	3486		1	33636700	2	2	FALSE	FALSE
JMJD6peptide_HeLaWT_Inf_19pc	O75592	MYCBP2	K	3534		1	33524400	3	3	FALSE	FALSE
JMJD6peptide_HeLaWT_Inf_19pc	O75592	MYCBP2	K	3827		1	42819900	3	3	FALSE	FALSE
JMJD6peptide_HeLaWT_Inf_19pc	O75592	MYCBP2	K	4516		1	31498100	2	2	FALSE	FALSE
JMJD6peptide_HeLaWT_Inf_19pc	O75607	NPM3	K	125		1	2714608600	11	11	FALSE	FALSE
JMJD6peptide_HeLaWT_Inf_19pc	O75616	ERAL1	K	126		1	36030900	6	5	FALSE	FALSE
JMJD6peptide_HeLaWT_Inf_19pc	O75616	ERAL1	K	434		1	2484900	1	1	FALSE	FALSE
JMJD6peptide_HeLaWT_Inf_19pc	O75616	ERAL1	K	437		1	2484900	1	1	FALSE	FALSE
JMJD6peptide_HeLaWT_Inf_19pc	O75643	SNRNP200	K	14		1	64892300	7	3	FALSE	FALSE
JMJD6peptide_HeLaWT_Inf_19pc	O75643	SNRNP200	K	46		1	864149500	23	21	FALSE	FALSE
JMJD6peptide_HeLaWT_Inf_19pc	O75643	SNRNP200	K	60		1	213390000	6	4	FALSE	FALSE
JMJD6peptide_HeLaWT_Inf_19pc	O75643	SNRNP200	K	73		1	3574400	1	1	FALSE	FALSE
JMJD6peptide_HeLaWT_Inf_19pc	O75643	SNRNP200	K	83		1	3574400	1	1	FALSE	FALSE
JMJD6peptide_HeLaWT_Inf_19pc	O75643	SNRNP200	K	155		1	337399000	13	12	FALSE	FALSE
JMJD6peptide_HeLaWT_Inf_19pc	O75643	SNRNP200	K	284		1	120073400	5	5	FALSE	FALSE
JMJD6peptide_HeLaWT_Inf_19pc	O75643	SNRNP200	K	285		1	50161600	4	4	FALSE	FALSE
JMJD6peptide_HeLaWT_Inf_19pc	O75643	SNRNP200	K	294		1	28787200	4	4	FALSE	FALSE
JMJD6peptide_HeLaWT_Inf_19pc	O75643	SNRNP200	K	349		1	70932700	4	4	FALSE	FALSE
JMJD6peptide_HeLaWT_Inf_19pc	O75643	SNRNP200	K	358		1	70932700	4	4	FALSE	FALSE
JMJD6peptide_HeLaWT_Inf_19pc	O75643	SNRNP200	K	368		1	26787200	2	2	FALSE	FALSE
JMJD6peptide_HeLaWT_Inf_19pc	O75643	SNRNP200	K	426		1	120522300	9	5	FALSE	FALSE
JMJD6peptide_HeLaWT_Inf_19pc	O75643	SNRNP200	K	469		1	4932700	3	1	FALSE	FALSE
JMJD6peptide_HeLaWT_Inf_19pc	O75643	SNRNP200	K	479		1	36050700	6	3	FALSE	FALSE
JMJD6peptide_HeLaWT_Inf_19pc	O75643	SNRNP200	K	487		1	983198200	6	6	FALSE	FALSE
JMJD6peptide_HeLaWT_Inf_19pc	O75643	SNRNP200	K	523		1	7719000	1	1	FALSE	FALSE
JMJD6peptide_HeLaWT_Inf_19pc	O75643	SNRNP200	K	537		1	7719000	1	1	FALSE	FALSE
JMJD6peptide_HeLaWT_Inf_19pc	O75643	SNRNP200	K	557		1	716470300	19	18	FALSE	FALSE
JMJD6peptide_HeLaWT_Inf_19pc	O75643	SNRNP200	K	671		1	65512700	3	3	FALSE	FALSE
JMJD6peptide_HeLaWT_Inf_19pc	O75643	SNRNP200	K	695		1	5132500	1	1	FALSE	FALSE
JMJD6peptide_HeLaWT_Inf_19pc	O75643	SNRNP200	K	696		1	5132500	1	1	FALSE	FALSE
JMJD6peptide_HeLaWT_Inf_19pc	O75643	SNRNP200	K	699		1	5132500	1	1	FALSE	FALSE
JMJD6peptide_HeLaWT_Inf_19pc	O75643	SNRNP200	K	804		1	34314000	2	2	FALSE	FALSE
JMJD6peptide_HeLaWT_Inf_19pc	O75643	SNRNP200	K	944		1	489578000	16	6	FALSE	FALSE
JMJD6peptide_HeLaWT_Inf_19pc	O75643	SNRNP200	K	966		1	3873700	1	1	FALSE	FALSE
JMJD6peptide_HeLaWT_Inf_19pc	O75643	SNRNP200	K	971		1	3873700	1	1	FALSE	FALSE
JMJD6peptide_HeLaWT_Inf_19pc	O75643	SNRNP200	K	974		1	58834000	2	2	FALSE	FALSE
JMJD6peptide_HeLaWT_Inf_19pc	O75643	SNRNP200	K	975		1	91434600	4	4	FALSE	FALSE
JMJD6peptide_HeLaWT_Inf_19pc	O75643	SNRNP200	K	1006		1	32327000	3	1	FALSE	FALSE
JMJD6peptide_HeLaWT_Inf_19pc	O75643	SNRNP200	K	1025		1	215200900	11	8	FALSE	FALSE
JMJD6peptide_HeLaWT_Inf_19pc	O75643	SNRNP200	K	1034		1	412988200	9	9	FALSE	FALSE
JMJD6peptide_HeLaWT_Inf_19pc	O75643	SNRNP200	K	1039		1	412988200	9	9	FALSE	FALSE
JMJD6peptide_HeLaWT_Inf_19pc	O75643	SNRNP200	K	1049		1	49657000	4	2	FALSE	FALSE
JMJD6peptide_HeLaWT_Inf_19pc	O75643	SNRNP200	K	1058		1	49657000	4	2	FALSE	FALSE
JMJD6peptide_HeLaWT_Inf_19pc	O75643	SNRNP200	K	1134		1	102865800	10	6	FALSE	FALSE
JMJD6peptide_HeLaWT_Inf_19pc	O75643	SNRNP200	K	1141		1	102865800	10	6	FALSE	FALSE
JMJD6peptide_HeLaWT_Inf_19pc	O75643	SNRNP200	K	1142		1	188458300	14	9	FALSE	FALSE
JMJD6peptide_HeLaWT_Inf_19pc	O75643	SNRNP200	K	1145		1	204662800	17	12	FALSE	FALSE
JMJD6peptide_HeLaWT_Inf_19pc	O75643	SNRNP200	K	1146		1	209868000	16	11	FALSE	FALSE
JMJD6peptide_HeLaWT_Inf_19pc	O75643	SNRNP200	K	1213		1	4229400	2	1	FALSE	FALSE
JMJD6peptide_HeLaWT_Inf_19pc	O75643	SNRNP200	K	1294		1	287994500	12	6	FALSE	FALSE
JMJD6peptide_HeLaWT_Inf_19pc	O75643	SNRNP200	K	1324		1	7491200	1	1	FALSE	FALSE
JMJD6peptide_HeLaWT_Inf_19pc	O75643	SNRNP200	K	1403		1	9203400	1	1	FALSE	FALSE
JMJD6peptide_HeLaWT_Inf_19pc	O75643	SNRNP200	K	1404		1	9203400	1	1	FALSE	FALSE
JMJD6peptide_HeLaWT_Inf_19pc	O75643	SNRNP200	K	1417		1	9203400	1	1	FALSE	FALSE
JMJD6peptide_HeLaWT_Inf_19pc	O75643	SNRNP200	K	1498		1	37398000	2	2	FALSE	FALSE
JMJD6peptide_HeLaWT_Inf_19pc	O75643	SNRNP200	K	1544		0.787923	74465200	11	5	FALSE	FALSE
JMJD6peptide_HeLaWT_Inf_19pc	O75643	SNRNP200	K	1544	[Oxidation (K)]	0.212077	20043000	1	1	FALSE	FALSE
JMJD6peptide_HeLaWT_Inf_19pc	O75643	SNRNP200	K	1552		1	94508200	12	6	FALSE	FALSE
JMJD6peptide_HeLaWT_Inf_19pc	O75643	SNRNP200	K	1556		1	94508200	12	6	FALSE	FALSE
JMJD6peptide_HeLaWT_Inf_19pc	O75643	SNRNP200	K	1557		1	133773500	15	8	FALSE	FALSE
JMJD6peptide_HeLaWT_Inf_19pc	O75643	SNRNP200	K	1874		1	8747500	1	1	FALSE	FALSE
JMJD6peptide_HeLaWT_Inf_19pc	O75643	SNRNP200	K	1878		1	8747500	1	1	FALSE	FALSE
JMJD6peptide_HeLaWT_Inf_19pc	O75643	SNRNP200	K	1883		1	8747500	1	1	FALSE	FALSE
JMJD6peptide_HeLaWT_Inf_19pc	O75643	SNRNP200	K	1918		1	108421500	11	6	FALSE	FALSE
JMJD6peptide_HeLaWT_Inf_19pc	O75643	SNRNP200	K	1972		1	11040000	1	1	FALSE	FALSE
JMJD6peptide_HeLaWT_Inf_19pc	O75643	SNRNP200	K	2026		1	9255900	2	2	FALSE	FALSE
JMJD6peptide_HeLaWT_Inf_19pc	O75643	SNRNP200	K	2059		1	359261800	18	13	FALSE	FALSE
JMJD6peptide_HeLaWT_Inf_19pc	O75643	SNRNP200	K	2072		1	49691900	4	3	FALSE	FALSE
JMJD6peptide_HeLaWT_Inf_19pc	O75643	SNRNP200	K	2080		1	114903000	2	2	FALSE	FALSE
JMJD6peptide_HeLaWT_Inf_19pc	O75643	SNRNP200	K	2087		1	125000500	4	4	FALSE	FALSE
JMJD6peptide_HeLaWT_Inf_19pc	O75643	SNRNP200	K	2089		1	125000500	4	4	FALSE	FALSE
JMJD6peptide_HeLaWT_Inf_19pc	O75643	SNRNP200	K	2091		1	90872500	3	3	FALSE	FALSE
JMJD6peptide_HeLaWT_Inf_19pc	O75648	TRMU	K	142		1	4124700	1	1	FALSE	FALSE
JMJD6peptide_HeLaWT_Inf_19pc	O75648	TRMU	K	145		1	4124700	1	1	FALSE	FALSE
JMJD6peptide_HeLaWT_Inf_19pc	O75648	TRMU	K	146		1	4124700	1	1	FALSE	FALSE
JMJD6peptide_HeLaWT_Inf_19pc	O75648	TRMU	K	395		1	12063200	2	2	FALSE	FALSE
JMJD6peptide_HeLaWT_Inf_19pc	O75665	OFD1	K	881		1	24480000	1	1	FALSE	FALSE
JMJD6peptide_HeLaWT_Inf_19pc	O75665	OFD1	K	888		1	24480000	1	1	FALSE	FALSE
JMJD6peptide_HeLaWT_Inf_19pc	O75676	RPS6KA4	K	313		1	2727600	1	1	FALSE	FALSE
JMJD6peptide_HeLaWT_Inf_19pc	O75683	SURF6	K	34		1	51112300	9	9	FALSE	FALSE
JMJD6peptide_HeLaWT_Inf_19pc	O75683	SURF6	K	45		1	53187600	10	10	FALSE	FALSE
JMJD6peptide_HeLaWT_Inf_19pc	O75683	SURF6	K	46		1	42131500	8	8	FALSE	FALSE
JMJD6peptide_HeLaWT_Inf_19pc	O75683	SURF6	K	47		1	35767000	6	6	FALSE	FALSE
JMJD6peptide_HeLaWT_Inf_19pc	O75683	SURF6	K	49		1	17621310	4	4	FALSE	FALSE
JMJD6peptide_HeLaWT_Inf_19pc	O75683	SURF6	K	50		1	17621310	4	4	FALSE	FALSE
JMJD6peptide_HeLaWT_Inf_19pc	O75683	SURF6	K	53		1	17621310	4	4	FALSE	FALSE
JMJD6peptide_HeLaWT_Inf_19pc	O75683	SURF6	K	54		1	17621310	4	4	FALSE	FALSE
JMJD6peptide_HeLaWT_Inf_19pc	O75683	SURF6	K	57		1	9805900	4	2	FALSE	FALSE
JMJD6peptide_HeLaWT_Inf_19pc	O75683	SURF6	K	61		1	9805900	4	2	FALSE	FALSE
JMJD6peptide_HeLaWT_Inf_19pc	O75683	SURF6	K	66		1	9805900	4	2	FALSE	FALSE
JMJD6peptide_HeLaWT_Inf_19pc	O75683	SURF6	K	68		1	11724000	5	3	FALSE	FALSE
JMJD6peptide_HeLaWT_Inf_19pc	O75683	SURF6	K	73		1	15466000	6	4	FALSE	FALSE
JMJD6peptide_HeLaWT_Inf_19pc	O75683	SURF6	K	124		1	44257000	3	3	FALSE	FALSE
JMJD6peptide_HeLaWT_Inf_19pc	O75683	SURF6	K	135		1	29184700	3	3	FALSE	FALSE
JMJD6peptide_HeLaWT_Inf_19pc	O75683	SURF6	K	144		1	29184700	3	3	FALSE	FALSE
JMJD6peptide_HeLaWT_Inf_19pc	O75683	SURF6	K	165		1	27784000	1	1	FALSE	FALSE
JMJD6peptide_HeLaWT_Inf_19pc	O75683	SURF6	K	167		1	27784000	1	1	FALSE	FALSE
JMJD6peptide_HeLaWT_Inf_19pc	O75683	SURF6	K	202		1	9463500	2	2	FALSE	FALSE
JMJD6peptide_HeLaWT_Inf_19pc	O75683	SURF6	K	213		1	15196400	5	4	FALSE	FALSE
JMJD6peptide_HeLaWT_Inf_19pc	O75683	SURF6	K	225		1	15309500	6	5	FALSE	FALSE
JMJD6peptide_HeLaWT_Inf_19pc	O75683	SURF6	K	260		1	3929200	1	1	FALSE	FALSE
JMJD6peptide_HeLaWT_Inf_19pc	O75683	SURF6	K	281		1	2326800	1	1	FALSE	FALSE
JMJD6peptide_HeLaWT_Inf_19pc	O75683	SURF6	K	294		1	61864600	3	3	FALSE	FALSE
JMJD6peptide_HeLaWT_Inf_19pc	O75683	SURF6	K	317		0.962045	45289700	7	7	FALSE	FALSE
JMJD6peptide_HeLaWT_Inf_19pc	O75683	SURF6	K	317	[Oxidation (K)]	0.0379552	1786800	1	1	FALSE	FALSE
JMJD6peptide_HeLaWT_Inf_19pc	O75691	UTP20	K	391		1	10919000	1	1	FALSE	FALSE
JMJD6peptide_HeLaWT_Inf_19pc	O75691	UTP20	K	695		1	8854700	1	1	FALSE	FALSE
JMJD6peptide_HeLaWT_Inf_19pc	O75691	UTP20	K	830		1	75987000	1	1	FALSE	FALSE
JMJD6peptide_HeLaWT_Inf_19pc	O75691	UTP20	K	1021		1	44403500	3	3	FALSE	FALSE
JMJD6peptide_HeLaWT_Inf_19pc	O75691	UTP20	K	1023		1	44403500	3	3	FALSE	FALSE
JMJD6peptide_HeLaWT_Inf_19pc	O75691	UTP20	K	1027		1	44403500	3	3	FALSE	FALSE
JMJD6peptide_HeLaWT_Inf_19pc	O75691	UTP20	K	1031		1	44403500	3	3	FALSE	FALSE
JMJD6peptide_HeLaWT_Inf_19pc	O75691	UTP20	K	1149		1	140658000	2	2	FALSE	FALSE
JMJD6peptide_HeLaWT_Inf_19pc	O75691	UTP20	K	1204		1	6827700	2	1	FALSE	FALSE
JMJD6peptide_HeLaWT_Inf_19pc	O75691	UTP20	K	1321		1	2665100	1	1	FALSE	FALSE
JMJD6peptide_HeLaWT_Inf_19pc	O75691	UTP20	K	1322		1	2665100	1	1	FALSE	FALSE
JMJD6peptide_HeLaWT_Inf_19pc	O75691	UTP20	K	1323		1	2665100	1	1	FALSE	FALSE
JMJD6peptide_HeLaWT_Inf_19pc	O75691	UTP20	K	1324		1	2665100	1	1	FALSE	FALSE
JMJD6peptide_HeLaWT_Inf_19pc	O75691	UTP20	K	1432		1	2886500	1	1	FALSE	FALSE
JMJD6peptide_HeLaWT_Inf_19pc	O75691	UTP20	K	1525		1	75773000	1	1	FALSE	FALSE
JMJD6peptide_HeLaWT_Inf_19pc	O75691	UTP20	K	1777		1	81193000	3	2	FALSE	FALSE
JMJD6peptide_HeLaWT_Inf_19pc	O75691	UTP20	K	1960		1	2710700	1	1	FALSE	FALSE
JMJD6peptide_HeLaWT_Inf_19pc	O75691	UTP20	K	1970		1	2710700	1	1	FALSE	FALSE
JMJD6peptide_HeLaWT_Inf_19pc	O75691	UTP20	K	1999		1	59954000	1	1	FALSE	FALSE
JMJD6peptide_HeLaWT_Inf_19pc	O75691	UTP20	K	2042		1	6536100	1	1	FALSE	FALSE
JMJD6peptide_HeLaWT_Inf_19pc	O75691	UTP20	K	2071		1	92812000	1	1	FALSE	FALSE
JMJD6peptide_HeLaWT_Inf_19pc	O75691	UTP20	K	2077		1	14203000	2	2	FALSE	FALSE
JMJD6peptide_HeLaWT_Inf_19pc	O75691	UTP20	K	2229		1	9703700	1	1	FALSE	FALSE
JMJD6peptide_HeLaWT_Inf_19pc	O75691	UTP20	K	2235		1	77461900	4	3	FALSE	FALSE
JMJD6peptide_HeLaWT_Inf_19pc	O75691	UTP20	K	2247		1	59552000	1	1	FALSE	FALSE
JMJD6peptide_HeLaWT_Inf_19pc	O75691	UTP20	K	2250		1	59552000	1	1	FALSE	FALSE
JMJD6peptide_HeLaWT_Inf_19pc	O75691	UTP20	K	2412		1	51005000	3	2	FALSE	FALSE
JMJD6peptide_HeLaWT_Inf_19pc	O75691	UTP20	K	2420		1	38847000	1	1	FALSE	FALSE
JMJD6peptide_HeLaWT_Inf_19pc	O75691	UTP20	K	2429		1	5625100	1	1	FALSE	FALSE
JMJD6peptide_HeLaWT_Inf_19pc	O75691	UTP20	K	2631		1	21455000	1	1	FALSE	FALSE
JMJD6peptide_HeLaWT_Inf_19pc	O75691	UTP20	K	2690		1	14259000	1	1	FALSE	FALSE
JMJD6peptide_HeLaWT_Inf_19pc	O75691	UTP20	K	2760		1	8648800	1	1	FALSE	FALSE
JMJD6peptide_HeLaWT_Inf_19pc	O75691	UTP20	K	2769		1	8648800	1	1	FALSE	FALSE
JMJD6peptide_HeLaWT_Inf_19pc	O75691	UTP20	K	2774		1	24706700	2	2	FALSE	FALSE
JMJD6peptide_HeLaWT_Inf_19pc	O75691	UTP20	K	2779		1	24706700	2	2	FALSE	FALSE
JMJD6peptide_HeLaWT_Inf_19pc	O75694	NUP155	K	297		1	49943000	8	6	FALSE	FALSE
JMJD6peptide_HeLaWT_Inf_19pc	O75694	NUP155	K	404		1	8065200	1	1	FALSE	FALSE
JMJD6peptide_HeLaWT_Inf_19pc	O75694	NUP155	K	407		1	8065200	1	1	FALSE	FALSE
JMJD6peptide_HeLaWT_Inf_19pc	O75694	NUP155	K	689		1	14104000	1	1	FALSE	FALSE
JMJD6peptide_HeLaWT_Inf_19pc	O75694	NUP155	K	740		1	62654000	5	5	FALSE	FALSE
JMJD6peptide_HeLaWT_Inf_19pc	O75694	NUP155	K	890		1	90057100	5	5	FALSE	FALSE
JMJD6peptide_HeLaWT_Inf_19pc	O75694	NUP155	K	893		1	90057100	5	5	FALSE	FALSE
JMJD6peptide_HeLaWT_Inf_19pc	O75694	NUP155	K	1069		1	20363700	3	3	FALSE	FALSE
JMJD6peptide_HeLaWT_Inf_19pc	O75694	NUP155	K	1087		1	23940000	1	1	FALSE	FALSE
JMJD6peptide_HeLaWT_Inf_19pc	O75694	NUP155	K	1308		1	26261100	3	3	FALSE	FALSE
JMJD6peptide_HeLaWT_Inf_19pc	O75717	WDHD1	K	774		1	9244300	1	1	FALSE	FALSE
JMJD6peptide_HeLaWT_Inf_19pc	O75717	WDHD1	K	941		1	5487400	2	2	FALSE	FALSE
JMJD6peptide_HeLaWT_Inf_19pc	O75717	WDHD1	K	944		1	5487400	2	2	FALSE	FALSE
JMJD6peptide_HeLaWT_Inf_19pc	O75717	WDHD1	K	945		1	5487400	2	2	FALSE	FALSE
JMJD6peptide_HeLaWT_Inf_19pc	O75717	WDHD1	K	1048		1	2104200	1	1	FALSE	FALSE
JMJD6peptide_HeLaWT_Inf_19pc	O75717	WDHD1	K	1099		1	6509500	1	1	FALSE	FALSE
JMJD6peptide_HeLaWT_Inf_19pc	O75718	CRTAP	K	238		1	4908000	1	1	FALSE	FALSE
JMJD6peptide_HeLaWT_Inf_19pc	O75747	PIK3C2G	K	846		1	40329000	1	1	FALSE	FALSE
JMJD6peptide_HeLaWT_Inf_19pc	O75764	TCEA3	K	12		1	3653500	2	2	FALSE	FALSE
JMJD6peptide_HeLaWT_Inf_19pc	O75764	TCEA3	K	13		1	3653500	2	2	FALSE	FALSE
JMJD6peptide_HeLaWT_Inf_19pc	O75764	TCEA3	K	16		1	3653500	2	2	FALSE	FALSE
JMJD6peptide_HeLaWT_Inf_19pc	O75764	TCEA3	K	134		1	7702300	3	2	FALSE	FALSE
JMJD6peptide_HeLaWT_Inf_19pc	O75764	TCEA3	K	142		1	7702300	3	2	FALSE	FALSE
JMJD6peptide_HeLaWT_Inf_19pc	O75764	TCEA3	K	246		1	5810500	1	1	FALSE	FALSE
JMJD6peptide_HeLaWT_Inf_19pc	O75787	ATP6AP2	K	346		1	2922800	1	1	FALSE	FALSE
JMJD6peptide_HeLaWT_Inf_19pc	O75817	POP7	K	42		1	14394800	3	2	FALSE	FALSE
JMJD6peptide_HeLaWT_Inf_19pc	O75817	POP7	K	46		1	14394800	3	2	FALSE	FALSE
JMJD6peptide_HeLaWT_Inf_19pc	O75821	EIF3G	K	57		1	31716200	5	3	FALSE	FALSE
JMJD6peptide_HeLaWT_Inf_19pc	O75821	EIF3G	K	65		1	106249100	12	9	FALSE	FALSE
JMJD6peptide_HeLaWT_Inf_19pc	O75821	EIF3G	K	71		1	316080700	30	22	FALSE	FALSE
JMJD6peptide_HeLaWT_Inf_19pc	O75821	EIF3G	K	77		1	822750400	49	38	FALSE	FALSE
JMJD6peptide_HeLaWT_Inf_19pc	O75821	EIF3G	K	78		1	1269824000	53	41	FALSE	FALSE
JMJD6peptide_HeLaWT_Inf_19pc	O75821	EIF3G	K	80		1	1245762600	50	39	FALSE	FALSE
JMJD6peptide_HeLaWT_Inf_19pc	O75821	EIF3G	K	91		1	14836100300	34	34	FALSE	FALSE
JMJD6peptide_HeLaWT_Inf_19pc	O75821	EIF3G	K	94		1	14898830300	35	35	FALSE	FALSE
JMJD6peptide_HeLaWT_Inf_19pc	O75821	EIF3G	K	100		1	131268900	4	4	FALSE	FALSE
JMJD6peptide_HeLaWT_Inf_19pc	O75821	EIF3G	K	103		1	131268900	4	4	FALSE	FALSE
JMJD6peptide_HeLaWT_Inf_19pc	O75821	EIF3G	K	104		1	138227100	5	5	FALSE	FALSE
JMJD6peptide_HeLaWT_Inf_19pc	O75821	EIF3G	K	134		1	25041800	4	4	FALSE	FALSE
JMJD6peptide_HeLaWT_Inf_19pc	O75821	EIF3G	K	161		1	5849700	1	1	FALSE	FALSE
JMJD6peptide_HeLaWT_Inf_19pc	O75821	EIF3G	K	180		1	10009500	2	2	FALSE	FALSE
JMJD6peptide_HeLaWT_Inf_19pc	O75821	EIF3G	K	193		1	881026900	30	26	FALSE	FALSE
JMJD6peptide_HeLaWT_Inf_19pc	O75821	EIF3G	K	195		1	1086269400	49	39	FALSE	FALSE
JMJD6peptide_HeLaWT_Inf_19pc	O75821	EIF3G	K	209		1	1415539500	68	58	FALSE	FALSE
JMJD6peptide_HeLaWT_Inf_19pc	O75821	EIF3G	K	212		1	1212020600	55	45	FALSE	FALSE
JMJD6peptide_HeLaWT_Inf_19pc	O75821	EIF3G	K	272		1	560961900	31	23	FALSE	FALSE
JMJD6peptide_HeLaWT_Inf_19pc	O75821	EIF3G	K	274		1	838768500	40	29	FALSE	FALSE
JMJD6peptide_HeLaWT_Inf_19pc	O75821	EIF3G	K	280		1	1003498400	47	36	FALSE	FALSE
JMJD6peptide_HeLaWT_Inf_19pc	O75821	EIF3G	K	316		0.547859	21458000	6	3	FALSE	FALSE
JMJD6peptide_HeLaWT_Inf_19pc	O75821	EIF3G	K	316	[Oxidation (K)]	0.452141	17709000	1	1	FALSE	FALSE
JMJD6peptide_HeLaWT_Inf_19pc	O75822	EIF3J	K	27		1	1336036360	25	20	FALSE	FALSE
JMJD6peptide_HeLaWT_Inf_19pc	O75822	EIF3J	K	66		1	6000000	3	3	FALSE	FALSE
JMJD6peptide_HeLaWT_Inf_19pc	O75822	EIF3J	K	70		1	6000000	3	3	FALSE	FALSE
JMJD6peptide_HeLaWT_Inf_19pc	O75822	EIF3J	K	74		1	163250600	10	8	FALSE	FALSE
JMJD6peptide_HeLaWT_Inf_19pc	O75822	EIF3J	K	75		1	177809200	17	13	FALSE	FALSE
JMJD6peptide_HeLaWT_Inf_19pc	O75822	EIF3J	K	76		1	324752600	29	22	FALSE	FALSE
JMJD6peptide_HeLaWT_Inf_19pc	O75822	EIF3J	K	80		1	842786500	42	33	FALSE	FALSE
JMJD6peptide_HeLaWT_Inf_19pc	O75822	EIF3J	K	82		1	842786500	42	33	FALSE	FALSE
JMJD6peptide_HeLaWT_Inf_19pc	O75822	EIF3J	K	84		1	780297300	37	30	FALSE	FALSE
JMJD6peptide_HeLaWT_Inf_19pc	O75822	EIF3J	K	90		1	451041700	8	8	FALSE	FALSE
JMJD6peptide_HeLaWT_Inf_19pc	O75822	EIF3J	K	96		1	2906693800	29	29	FALSE	FALSE
JMJD6peptide_HeLaWT_Inf_19pc	O75822	EIF3J	K	97		1	2822165900	35	33	FALSE	FALSE
JMJD6peptide_HeLaWT_Inf_19pc	O75822	EIF3J	K	106		1	7088836300	70	63	FALSE	FALSE
JMJD6peptide_HeLaWT_Inf_19pc	O75822	EIF3J	K	117		1	6080181300	68	57	FALSE	FALSE
JMJD6peptide_HeLaWT_Inf_19pc	O75822	EIF3J	K	121		1	273475900	19	13	FALSE	FALSE
JMJD6peptide_HeLaWT_Inf_19pc	O75822	EIF3J	K	122		1	328474100	23	16	FALSE	FALSE
JMJD6peptide_HeLaWT_Inf_19pc	O75822	EIF3J	K	133		1	544870800	29	22	FALSE	FALSE
JMJD6peptide_HeLaWT_Inf_19pc	O75822	EIF3J	K	161		1	748640600	20	19	FALSE	FALSE
JMJD6peptide_HeLaWT_Inf_19pc	O75822	EIF3J	K	164		1	782691800	20	19	FALSE	FALSE
JMJD6peptide_HeLaWT_Inf_19pc	O75822	EIF3J	K	166		1	317926100	11	11	FALSE	FALSE
JMJD6peptide_HeLaWT_Inf_19pc	O75822	EIF3J	K	172		1	113822200	4	4	FALSE	FALSE
JMJD6peptide_HeLaWT_Inf_19pc	O75822	EIF3J	K	212		1	95233700	12	12	FALSE	FALSE
JMJD6peptide_HeLaWT_Inf_19pc	O75822	EIF3J	K	215		1	157298800	17	17	FALSE	FALSE
JMJD6peptide_HeLaWT_Inf_19pc	O75822	EIF3J	K	218		1	249060600	22	22	FALSE	FALSE
JMJD6peptide_HeLaWT_Inf_19pc	O75822	EIF3J	K	220		1	267340500	22	22	FALSE	FALSE
JMJD6peptide_HeLaWT_Inf_19pc	O75822	EIF3J	K	221		1	241712100	22	22	FALSE	FALSE
JMJD6peptide_HeLaWT_Inf_19pc	O75822	EIF3J	K	222		1	217593900	21	21	FALSE	FALSE
JMJD6peptide_HeLaWT_Inf_19pc	O75822	EIF3J	K	223		1	141675300	20	20	FALSE	FALSE
JMJD6peptide_HeLaWT_Inf_19pc	O75822	EIF3J	K	224		1	112006000	16	16	FALSE	FALSE
JMJD6peptide_HeLaWT_Inf_19pc	O75822	EIF3J	K	233		1	60289200	10	10	FALSE	FALSE
JMJD6peptide_HeLaWT_Inf_19pc	O75822	EIF3J	K	237		1	4080100	1	1	FALSE	FALSE
JMJD6peptide_HeLaWT_Inf_19pc	O75830	SERPINI2	K	206		1	11423000	1	1	FALSE	FALSE
JMJD6peptide_HeLaWT_Inf_19pc	O75830	SERPINI2	K	212		1	11423000	1	1	FALSE	FALSE
JMJD6peptide_HeLaWT_Inf_19pc	O75830	SERPINI2	K	217		1	11423000	1	1	FALSE	FALSE
JMJD6peptide_HeLaWT_Inf_19pc	O75909	CCNK	K	137		1	3834000	2	1	FALSE	FALSE
JMJD6peptide_HeLaWT_Inf_19pc	O75934	BCAS2	K	85		1	20950400	2	2	FALSE	FALSE
JMJD6peptide_HeLaWT_Inf_19pc	O75934	BCAS2	K	168		1	59479100	3	3	FALSE	FALSE
JMJD6peptide_HeLaWT_Inf_19pc	O75934	BCAS2	K	177		1	59479100	3	3	FALSE	FALSE
JMJD6peptide_HeLaWT_Inf_19pc	O75934	BCAS2	K	191		1	32858900	2	2	FALSE	FALSE
JMJD6peptide_HeLaWT_Inf_19pc	O75935	DCTN3	K	50		1	24319000	3	2	FALSE	FALSE
JMJD6peptide_HeLaWT_Inf_19pc	O75935	DCTN3	K	55		1	6718700	1	1	FALSE	FALSE
JMJD6peptide_HeLaWT_Inf_19pc	O75935	DCTN3	K	59		1	6718700	1	1	FALSE	FALSE
JMJD6peptide_HeLaWT_Inf_19pc	O75935	DCTN3	K	60		1	11827200	2	2	FALSE	FALSE
JMJD6peptide_HeLaWT_Inf_19pc	O75935	DCTN3	K	66		1	11827200	2	2	FALSE	FALSE
JMJD6peptide_HeLaWT_Inf_19pc	O75937	DNAJC8	K	40		1	12596900	2	2	FALSE	FALSE
JMJD6peptide_HeLaWT_Inf_19pc	O75937	DNAJC8	K	127		1	14588000	1	1	FALSE	FALSE
JMJD6peptide_HeLaWT_Inf_19pc	O75937	DNAJC8	K	135		1	14588000	1	1	FALSE	FALSE
JMJD6peptide_HeLaWT_Inf_19pc	O75937	DNAJC8	K	231		1	5695600	2	2	FALSE	FALSE
JMJD6peptide_HeLaWT_Inf_19pc	O75937	DNAJC8	K	233		1	5695600	2	2	FALSE	FALSE
JMJD6peptide_HeLaWT_Inf_19pc	O75937	DNAJC8	K	234		1	5695600	2	2	FALSE	FALSE
JMJD6peptide_HeLaWT_Inf_19pc	O75937	DNAJC8	K	236		1	5695600	2	2	FALSE	FALSE
JMJD6peptide_HeLaWT_Inf_19pc	O75937	DNAJC8	K	237		1	5695600	2	2	FALSE	FALSE
JMJD6peptide_HeLaWT_Inf_19pc	O75940	SMNDC1	K	36		1	3314500	1	1	FALSE	FALSE
JMJD6peptide_HeLaWT_Inf_19pc	O75940	SMNDC1	K	37		1	3314500	1	1	FALSE	FALSE
JMJD6peptide_HeLaWT_Inf_19pc	O75940	SMNDC1	K	47		1	3314500	1	1	FALSE	FALSE
JMJD6peptide_HeLaWT_Inf_19pc	O75940	SMNDC1	K	132		1	13209600	2	2	FALSE	FALSE
JMJD6peptide_HeLaWT_Inf_19pc	O75940	SMNDC1	K	138	[Oxidation (K)]	1	13209600	2	2	FALSE	FALSE
JMJD6peptide_HeLaWT_Inf_19pc	O75940	SMNDC1	K	142	[Oxidation (K)]	1	13209600	2	2	FALSE	FALSE
JMJD6peptide_HeLaWT_Inf_19pc	O75940	SMNDC1	K	143	[Oxidation (K)]	1	13209600	2	2	FALSE	FALSE
JMJD6peptide_HeLaWT_Inf_19pc	O75940	SMNDC1	K	153		1	27413700	4	3	FALSE	FALSE
JMJD6peptide_HeLaWT_Inf_19pc	O75940	SMNDC1	K	154		1	27413700	4	3	FALSE	FALSE
JMJD6peptide_HeLaWT_Inf_19pc	O75940	SMNDC1	K	155		1	27413700	4	3	FALSE	FALSE
JMJD6peptide_HeLaWT_Inf_19pc	O75940	SMNDC1	K	156		1	27413700	4	3	FALSE	FALSE
JMJD6peptide_HeLaWT_Inf_19pc	O75940	SMNDC1	K	159		0.618038	16942700	3	2	FALSE	FALSE
JMJD6peptide_HeLaWT_Inf_19pc	O75940	SMNDC1	K	159	[Oxidation (K)]	0.381962	10471000	1	1	FALSE	FALSE
JMJD6peptide_HeLaWT_Inf_19pc	O75940	SMNDC1	K	160		1	27413700	4	3	FALSE	FALSE
JMJD6peptide_HeLaWT_Inf_19pc	O75940	SMNDC1	K	188		1	33943900	5	4	FALSE	FALSE
JMJD6peptide_HeLaWT_Inf_19pc	O75940	SMNDC1	K	190		1	33943900	5	4	FALSE	FALSE
JMJD6peptide_HeLaWT_Inf_19pc	O75940	SMNDC1	K	191		1	33943900	5	4	FALSE	FALSE
JMJD6peptide_HeLaWT_Inf_19pc	O75940	SMNDC1	K	195		1	33943900	5	4	FALSE	FALSE
JMJD6peptide_HeLaWT_Inf_19pc	O75955	FLOT1	K	174		1	25465200	2	2	FALSE	FALSE
JMJD6peptide_HeLaWT_Inf_19pc	O75955	FLOT1	K	184		1	18288000	1	1	FALSE	FALSE
JMJD6peptide_HeLaWT_Inf_19pc	O75962	TRIO	K	243		1	206791900	8	8	FALSE	FALSE
JMJD6peptide_HeLaWT_Inf_19pc	O75962	TRIO	K	244		1	197002300	8	8	FALSE	FALSE
JMJD6peptide_HeLaWT_Inf_19pc	O75962	TRIO	K	294		1	34102700	3	3	FALSE	FALSE
JMJD6peptide_HeLaWT_Inf_19pc	O75962	TRIO	K	351		1	2788400	1	1	FALSE	FALSE
JMJD6peptide_HeLaWT_Inf_19pc	O75962	TRIO	K	431		1	6813400	1	1	FALSE	FALSE
JMJD6peptide_HeLaWT_Inf_19pc	O75962	TRIO	K	626		1	30521500	3	3	FALSE	FALSE
JMJD6peptide_HeLaWT_Inf_19pc	O75962	TRIO	K	888		1	8878800	2	1	FALSE	FALSE
JMJD6peptide_HeLaWT_Inf_19pc	O75962	TRIO	K	917		1	8970700	1	1	FALSE	FALSE
JMJD6peptide_HeLaWT_Inf_19pc	O75962	TRIO	K	1086		1	58438900	4	4	FALSE	FALSE
JMJD6peptide_HeLaWT_Inf_19pc	O75962	TRIO	K	1244		1	21999100	3	3	FALSE	FALSE
JMJD6peptide_HeLaWT_Inf_19pc	O75962	TRIO	K	1254		1	21999100	3	3	FALSE	FALSE
JMJD6peptide_HeLaWT_Inf_19pc	O75962	TRIO	K	1257		1	3756900	1	1	FALSE	FALSE
JMJD6peptide_HeLaWT_Inf_19pc	O75962	TRIO	K	1286		1	268267000	8	8	FALSE	FALSE
JMJD6peptide_HeLaWT_Inf_19pc	O75962	TRIO	K	1288		1	43793600	3	3	FALSE	FALSE
JMJD6peptide_HeLaWT_Inf_19pc	O75962	TRIO	K	1424		1	7506600	1	1	FALSE	FALSE
JMJD6peptide_HeLaWT_Inf_19pc	O75962	TRIO	K	1568		1	15982100	4	2	FALSE	FALSE
JMJD6peptide_HeLaWT_Inf_19pc	O75962	TRIO	K	1572		1	15982100	4	2	FALSE	FALSE
JMJD6peptide_HeLaWT_Inf_19pc	O75962	TRIO	K	1579		1	15982100	4	2	FALSE	FALSE
JMJD6peptide_HeLaWT_Inf_19pc	O75962	TRIO	K	1584		1	2862700	1	1	FALSE	FALSE
JMJD6peptide_HeLaWT_Inf_19pc	O75962	TRIO	K	1598		1	19139700	4	3	FALSE	FALSE
JMJD6peptide_HeLaWT_Inf_19pc	O75962	TRIO	K	1602		1	19139700	4	3	FALSE	FALSE
JMJD6peptide_HeLaWT_Inf_19pc	O75962	TRIO	K	1609		1	19139700	4	3	FALSE	FALSE
JMJD6peptide_HeLaWT_Inf_19pc	O75962	TRIO	K	1775		1	70521000	2	2	FALSE	FALSE
JMJD6peptide_HeLaWT_Inf_19pc	O75962	TRIO	K	1808		1	81868900	11	7	FALSE	FALSE
JMJD6peptide_HeLaWT_Inf_19pc	O75962	TRIO	K	1816		1	81868900	11	7	FALSE	FALSE
JMJD6peptide_HeLaWT_Inf_19pc	O75962	TRIO	K	1918		1	12265000	1	1	FALSE	FALSE
JMJD6peptide_HeLaWT_Inf_19pc	O75962	TRIO	K	2036		1	30243000	2	2	FALSE	FALSE
JMJD6peptide_HeLaWT_Inf_19pc	O75962	TRIO	K	2050		1	12343100	2	2	FALSE	FALSE
JMJD6peptide_HeLaWT_Inf_19pc	O75962	TRIO	K	2099		1	318393000	6	6	FALSE	FALSE
JMJD6peptide_HeLaWT_Inf_19pc	O75962	TRIO	K	2119		1	4129800	1	1	FALSE	FALSE
JMJD6peptide_HeLaWT_Inf_19pc	O75962	TRIO	K	2120		1	4129800	1	1	FALSE	FALSE
JMJD6peptide_HeLaWT_Inf_19pc	O75962	TRIO	K	2411		1	28751900	5	4	FALSE	FALSE
JMJD6peptide_HeLaWT_Inf_19pc	O75962	TRIO	K	2413		1	28751900	5	4	FALSE	FALSE
JMJD6peptide_HeLaWT_Inf_19pc	O75962	TRIO	K	2420		1	76056600	5	5	FALSE	FALSE
JMJD6peptide_HeLaWT_Inf_19pc	O75962	TRIO	K	2435		1	76056600	5	5	FALSE	FALSE
JMJD6peptide_HeLaWT_Inf_19pc	O75962	TRIO	K	2448		1	146006900	4	4	FALSE	FALSE
JMJD6peptide_HeLaWT_Inf_19pc	O75962	TRIO	K	2470		1	2454800	1	1	FALSE	FALSE
JMJD6peptide_HeLaWT_Inf_19pc	O75962	TRIO	K	2521		1	202857200	7	6	FALSE	FALSE
JMJD6peptide_HeLaWT_Inf_19pc	O75962	TRIO	K	2654		1	8801900	1	1	FALSE	FALSE
JMJD6peptide_HeLaWT_Inf_19pc	O75962	TRIO	K	2825		1	4284600	1	1	FALSE	FALSE
JMJD6peptide_HeLaWT_Inf_19pc	O75962	TRIO	K	2829		1	4284600	1	1	FALSE	FALSE
JMJD6peptide_HeLaWT_Inf_19pc	O75962	TRIO	K	2830		1	4284600	1	1	FALSE	FALSE
JMJD6peptide_HeLaWT_Inf_19pc	O75962	TRIO	K	2833		1	4284600	1	1	FALSE	FALSE
JMJD6peptide_HeLaWT_Inf_19pc	O75962	TRIO	K	2891		1	45547500	2	2	FALSE	FALSE
JMJD6peptide_HeLaWT_Inf_19pc	O75962	TRIO	K	3017		1	11233000	1	1	FALSE	FALSE
JMJD6peptide_HeLaWT_Inf_19pc	O75962	TRIO	K	3074		1	49192000	1	1	FALSE	FALSE
JMJD6peptide_HeLaWT_Inf_19pc	O75962	TRIO	K	3086		1	82241000	2	2	FALSE	FALSE
JMJD6peptide_HeLaWT_Inf_19pc	O76003	GLRX3	K	110		1	23564000	1	1	FALSE	FALSE
JMJD6peptide_HeLaWT_Inf_19pc	O76003	GLRX3	K	111		1	23564000	1	1	FALSE	FALSE
JMJD6peptide_HeLaWT_Inf_19pc	O76021	RSL1D1	K	29		1	231147100	15	13	FALSE	FALSE
JMJD6peptide_HeLaWT_Inf_19pc	O76021	RSL1D1	K	33		0.78078	180475100	14	12	FALSE	FALSE
JMJD6peptide_HeLaWT_Inf_19pc	O76021	RSL1D1	K	33	[Oxidation (K)]	0.21922	50672000	1	1	FALSE	FALSE
JMJD6peptide_HeLaWT_Inf_19pc	O76021	RSL1D1	K	38		1	50672000	1	1	FALSE	FALSE
JMJD6peptide_HeLaWT_Inf_19pc	O76021	RSL1D1	K	48		1	50672000	1	1	FALSE	FALSE
JMJD6peptide_HeLaWT_Inf_19pc	O76021	RSL1D1	K	76		1	11921000	1	1	FALSE	FALSE
JMJD6peptide_HeLaWT_Inf_19pc	O76021	RSL1D1	K	137		1	892580	1	1	FALSE	FALSE
JMJD6peptide_HeLaWT_Inf_19pc	O76021	RSL1D1	K	140		1	892580	1	1	FALSE	FALSE
JMJD6peptide_HeLaWT_Inf_19pc	O76021	RSL1D1	K	145		1	892580	1	1	FALSE	FALSE
JMJD6peptide_HeLaWT_Inf_19pc	O76021	RSL1D1	K	177		1	112807400	7	7	FALSE	FALSE
JMJD6peptide_HeLaWT_Inf_19pc	O76021	RSL1D1	K	178		1	112807400	7	7	FALSE	FALSE
JMJD6peptide_HeLaWT_Inf_19pc	O76021	RSL1D1	K	188		1	112807400	7	7	FALSE	FALSE
JMJD6peptide_HeLaWT_Inf_19pc	O76021	RSL1D1	K	282		1	86224000	11	10	FALSE	FALSE
JMJD6peptide_HeLaWT_Inf_19pc	O76021	RSL1D1	K	283		1	86224000	11	10	FALSE	FALSE
JMJD6peptide_HeLaWT_Inf_19pc	O76021	RSL1D1	K	284		1	86224000	11	10	FALSE	FALSE
JMJD6peptide_HeLaWT_Inf_19pc	O76021	RSL1D1	K	285		1	86224000	11	10	FALSE	FALSE
JMJD6peptide_HeLaWT_Inf_19pc	O76021	RSL1D1	K	298		1	59629500	4	4	FALSE	FALSE
JMJD6peptide_HeLaWT_Inf_19pc	O76021	RSL1D1	K	300		1	59629500	4	4	FALSE	FALSE
JMJD6peptide_HeLaWT_Inf_19pc	O76021	RSL1D1	K	311		1	8961200	2	2	FALSE	FALSE
JMJD6peptide_HeLaWT_Inf_19pc	O76021	RSL1D1	K	318		1	8961200	2	2	FALSE	FALSE
JMJD6peptide_HeLaWT_Inf_19pc	O76021	RSL1D1	K	331		1	3166400	1	1	FALSE	FALSE
JMJD6peptide_HeLaWT_Inf_19pc	O76021	RSL1D1	K	332		1	2349900	1	1	FALSE	FALSE
JMJD6peptide_HeLaWT_Inf_19pc	O76021	RSL1D1	K	336		1	2349900	1	1	FALSE	FALSE
JMJD6peptide_HeLaWT_Inf_19pc	O76021	RSL1D1	K	337		1	5714900	2	2	FALSE	FALSE
JMJD6peptide_HeLaWT_Inf_19pc	O76021	RSL1D1	K	345		1	8979000	3	3	FALSE	FALSE
JMJD6peptide_HeLaWT_Inf_19pc	O76021	RSL1D1	K	346		1	8979000	3	3	FALSE	FALSE
JMJD6peptide_HeLaWT_Inf_19pc	O76021	RSL1D1	K	347		1	8979000	3	3	FALSE	FALSE
JMJD6peptide_HeLaWT_Inf_19pc	O76021	RSL1D1	K	391		1	1710600	2	1	FALSE	FALSE
JMJD6peptide_HeLaWT_Inf_19pc	O76021	RSL1D1	K	395		1	12736660	4	3	FALSE	FALSE
JMJD6peptide_HeLaWT_Inf_19pc	O76021	RSL1D1	K	408		1	36421600	3	3	FALSE	FALSE
JMJD6peptide_HeLaWT_Inf_19pc	O76021	RSL1D1	K	417		1	36421600	3	3	FALSE	FALSE
JMJD6peptide_HeLaWT_Inf_19pc	O76021	RSL1D1	K	426		1	8752700	1	1	FALSE	FALSE
JMJD6peptide_HeLaWT_Inf_19pc	O76021	RSL1D1	K	430		1	8752700	1	1	FALSE	FALSE
JMJD6peptide_HeLaWT_Inf_19pc	O76021	RSL1D1	K	442		1	3982500	1	1	FALSE	FALSE
JMJD6peptide_HeLaWT_Inf_19pc	O76021	RSL1D1	K	448		1	3982500	1	1	FALSE	FALSE
JMJD6peptide_HeLaWT_Inf_19pc	O76021	RSL1D1	K	449		1	3982500	1	1	FALSE	FALSE
JMJD6peptide_HeLaWT_Inf_19pc	O76021	RSL1D1	K	456		1	7434600	2	2	FALSE	FALSE
JMJD6peptide_HeLaWT_Inf_19pc	O76021	RSL1D1	K	457		1	13451100	5	5	FALSE	FALSE
JMJD6peptide_HeLaWT_Inf_19pc	O76021	RSL1D1	K	461		1	13451100	5	5	FALSE	FALSE
JMJD6peptide_HeLaWT_Inf_19pc	O76021	RSL1D1	K	468		1	13451100	5	5	FALSE	FALSE
JMJD6peptide_HeLaWT_Inf_19pc	O76021	RSL1D1	K	472		1	3402700	1	1	FALSE	FALSE
JMJD6peptide_HeLaWT_Inf_19pc	O76021	RSL1D1	K	478		1	3402700	1	1	FALSE	FALSE
JMJD6peptide_HeLaWT_Inf_19pc	O76021	RSL1D1	K	479		1	3402700	1	1	FALSE	FALSE
JMJD6peptide_HeLaWT_Inf_19pc	O76031	CLPX	K	217		1	4818600	3	2	FALSE	FALSE
JMJD6peptide_HeLaWT_Inf_19pc	O76039	CDKL5	K	344		1	2344000	1	1	FALSE	FALSE
JMJD6peptide_HeLaWT_Inf_19pc	O76094	SRP72	K	99		1	3261400	1	1	FALSE	FALSE
JMJD6peptide_HeLaWT_Inf_19pc	O76094	SRP72	K	110		1	3261400	1	1	FALSE	FALSE
JMJD6peptide_HeLaWT_Inf_19pc	O76094	SRP72	K	457		1	108853700	10	9	FALSE	FALSE
JMJD6peptide_HeLaWT_Inf_19pc	O76094	SRP72	K	459		1	108853700	10	9	FALSE	FALSE
JMJD6peptide_HeLaWT_Inf_19pc	O76094	SRP72	K	463		1	1694700	1	1	FALSE	FALSE
JMJD6peptide_HeLaWT_Inf_19pc	O76094	SRP72	K	464		1	1694700	1	1	FALSE	FALSE
JMJD6peptide_HeLaWT_Inf_19pc	O76094	SRP72	K	475		1	1694700	1	1	FALSE	FALSE
JMJD6peptide_HeLaWT_Inf_19pc	O76094	SRP72	K	479		1	1694700	1	1	FALSE	FALSE
JMJD6peptide_HeLaWT_Inf_19pc	O76094	SRP72	K	532		1	39676000	8	7	FALSE	FALSE
JMJD6peptide_HeLaWT_Inf_19pc	O76094	SRP72	K	533		1	39676000	8	7	FALSE	FALSE
JMJD6peptide_HeLaWT_Inf_19pc	O76094	SRP72	K	536		1	39676000	8	7	FALSE	FALSE
JMJD6peptide_HeLaWT_Inf_19pc	O76094	SRP72	K	544		1	39676000	8	7	FALSE	FALSE
JMJD6peptide_HeLaWT_Inf_19pc	O76094	SRP72	K	564		1	2265000	1	1	FALSE	FALSE
JMJD6peptide_HeLaWT_Inf_19pc	O76094	SRP72	K	569		1	9362700	2	2	FALSE	FALSE
JMJD6peptide_HeLaWT_Inf_19pc	O76094	SRP72	K	590		1	3205800	1	1	FALSE	FALSE
JMJD6peptide_HeLaWT_Inf_19pc	O76094	SRP72	K	591		1	3205800	1	1	FALSE	FALSE
JMJD6peptide_HeLaWT_Inf_19pc	O76094	SRP72	K	593		1	3205800	1	1	FALSE	FALSE
JMJD6peptide_HeLaWT_Inf_19pc	O76094	SRP72	K	594		1	3205800	1	1	FALSE	FALSE
JMJD6peptide_HeLaWT_Inf_19pc	O76094	SRP72	K	595		1	3205800	1	1	FALSE	FALSE
JMJD6peptide_HeLaWT_Inf_19pc	O76094	SRP72	K	600		1	3205800	1	1	FALSE	FALSE
JMJD6peptide_HeLaWT_Inf_19pc	O76094	SRP72	K	617		1	15119100	3	3	FALSE	FALSE
JMJD6peptide_HeLaWT_Inf_19pc	O76094	SRP72	K	648		1	28834200	5	5	FALSE	FALSE
JMJD6peptide_HeLaWT_Inf_19pc	O76094	SRP72	K	656		1	28834200	5	5	FALSE	FALSE
JMJD6peptide_HeLaWT_Inf_19pc	O76094	SRP72	K	657		1	4955200	2	2	FALSE	FALSE
JMJD6peptide_HeLaWT_Inf_19pc	O76094	SRP72	K	658		1	1275500	1	1	FALSE	FALSE
JMJD6peptide_HeLaWT_Inf_19pc	O76094	SRP72	K	662		1	1275500	1	1	FALSE	FALSE
JMJD6peptide_HeLaWT_Inf_19pc	O76094	SRP72	K	663		1	1275500	1	1	FALSE	FALSE
JMJD6peptide_HeLaWT_Inf_19pc	O76094	SRP72	K	664		1	1275500	1	1	FALSE	FALSE
JMJD6peptide_HeLaWT_Inf_19pc	O94761	RECQL4	K	110		1	4277800	2	1	FALSE	FALSE
JMJD6peptide_HeLaWT_Inf_19pc	O94761	RECQL4	K	114		1	4277800	2	1	FALSE	FALSE
JMJD6peptide_HeLaWT_Inf_19pc	O94761	RECQL4	K	568		1	13788200	2	2	FALSE	FALSE
JMJD6peptide_HeLaWT_Inf_19pc	O94761	RECQL4	K	695		1	12419600	2	2	FALSE	FALSE
JMJD6peptide_HeLaWT_Inf_19pc	O94762	RECQL5	K	103		1	10864500	3	3	FALSE	FALSE
JMJD6peptide_HeLaWT_Inf_19pc	O94762	RECQL5	K	110		1	18077400	5	5	FALSE	FALSE
JMJD6peptide_HeLaWT_Inf_19pc	O94762	RECQL5	K	377		1	6085400	2	2	FALSE	FALSE
JMJD6peptide_HeLaWT_Inf_19pc	O94762	RECQL5	K	381		1	6085400	2	2	FALSE	FALSE
JMJD6peptide_HeLaWT_Inf_19pc	O94762	RECQL5	K	385		1	6085400	2	2	FALSE	FALSE
JMJD6peptide_HeLaWT_Inf_19pc	O94762	RECQL5	K	579		1	1185600	1	1	FALSE	FALSE
JMJD6peptide_HeLaWT_Inf_19pc	O94762	RECQL5	K	748		1	2690100	1	1	FALSE	FALSE
JMJD6peptide_HeLaWT_Inf_19pc	O94762	RECQL5	K	749		1	2690100	1	1	FALSE	FALSE
JMJD6peptide_HeLaWT_Inf_19pc	O94762	RECQL5	K	759		1	2690100	1	1	FALSE	FALSE
JMJD6peptide_HeLaWT_Inf_19pc	O94762	RECQL5	K	960		1	3690400	1	1	FALSE	FALSE
JMJD6peptide_HeLaWT_Inf_19pc	O94763	URI1	K	370		1	11369000	1	1	FALSE	FALSE
JMJD6peptide_HeLaWT_Inf_19pc	O94766	B3GAT3	K	90		1	4513200	1	1	FALSE	FALSE
JMJD6peptide_HeLaWT_Inf_19pc	O94776	MTA2	K	32		1	43941000	1	1	FALSE	FALSE
JMJD6peptide_HeLaWT_Inf_19pc	O94776	MTA2	K	71		1	912091300	34	31	FALSE	FALSE
JMJD6peptide_HeLaWT_Inf_19pc	O94776	MTA2	K	84		1	19012000	1	1	FALSE	FALSE
JMJD6peptide_HeLaWT_Inf_19pc	O94776	MTA2	K	173		1	117722800	24	18	FALSE	FALSE
JMJD6peptide_HeLaWT_Inf_19pc	O94776	MTA2	K	177		0.641653	74615800	16	11	FALSE	FALSE
JMJD6peptide_HeLaWT_Inf_19pc	O94776	MTA2	K	177	[Oxidation (K)]	0.358347	41671100	9	7	FALSE	FALSE
JMJD6peptide_HeLaWT_Inf_19pc	O94776	MTA2	K	285		1	13331000	1	1	FALSE	FALSE
JMJD6peptide_HeLaWT_Inf_19pc	O94776	MTA2	K	323		1	20774400	2	2	FALSE	FALSE
JMJD6peptide_HeLaWT_Inf_19pc	O94776	MTA2	K	330		1	20774400	2	2	FALSE	FALSE
JMJD6peptide_HeLaWT_Inf_19pc	O94776	MTA2	K	332		1	20774400	2	2	FALSE	FALSE
JMJD6peptide_HeLaWT_Inf_19pc	O94776	MTA2	K	405		1	4638200	1	1	FALSE	FALSE
JMJD6peptide_HeLaWT_Inf_19pc	O94776	MTA2	K	445		1	672067200	12	12	FALSE	FALSE
JMJD6peptide_HeLaWT_Inf_19pc	O94776	MTA2	K	449		1	672067200	12	12	FALSE	FALSE
JMJD6peptide_HeLaWT_Inf_19pc	O94776	MTA2	K	460		1	530960900	17	13	FALSE	FALSE
JMJD6peptide_HeLaWT_Inf_19pc	O94776	MTA2	K	504		1	7154200	2	2	FALSE	FALSE
JMJD6peptide_HeLaWT_Inf_19pc	O94776	MTA2	K	508		1	11140500	4	4	FALSE	FALSE
JMJD6peptide_HeLaWT_Inf_19pc	O94776	MTA2	K	522		1	586547400	27	27	FALSE	FALSE
JMJD6peptide_HeLaWT_Inf_19pc	O94776	MTA2	K	531		1	594754900	29	29	FALSE	FALSE
JMJD6peptide_HeLaWT_Inf_19pc	O94776	MTA2	K	533		1	594754900	29	29	FALSE	FALSE
JMJD6peptide_HeLaWT_Inf_19pc	O94776	MTA2	K	539		1	1218821000	10	10	FALSE	FALSE
JMJD6peptide_HeLaWT_Inf_19pc	O94776	MTA2	K	559		1	461475140	23	19	FALSE	FALSE
JMJD6peptide_HeLaWT_Inf_19pc	O94776	MTA2	K	595		1	461615600	18	16	FALSE	FALSE
JMJD6peptide_HeLaWT_Inf_19pc	O94776	MTA2	K	611		1	466600800	19	17	FALSE	FALSE
JMJD6peptide_HeLaWT_Inf_19pc	O94776	MTA2	K	618		1	522776100	27	23	FALSE	FALSE
JMJD6peptide_HeLaWT_Inf_19pc	O94776	MTA2	K	637		1	40494800	4	3	FALSE	FALSE
JMJD6peptide_HeLaWT_Inf_19pc	O94776	MTA2	K	639		1	40494800	4	3	FALSE	FALSE
JMJD6peptide_HeLaWT_Inf_19pc	O94822	LTN1	K	10		1	25910000	1	1	FALSE	FALSE
JMJD6peptide_HeLaWT_Inf_19pc	O94822	LTN1	K	100		1	8654100	1	1	FALSE	FALSE
JMJD6peptide_HeLaWT_Inf_19pc	O94874	UFL1	K	241		1	132344100	6	6	FALSE	FALSE
JMJD6peptide_HeLaWT_Inf_19pc	O94874	UFL1	K	285		1	99968100	7	7	FALSE	FALSE
JMJD6peptide_HeLaWT_Inf_19pc	O94874	UFL1	K	286		1	99968100	7	7	FALSE	FALSE
JMJD6peptide_HeLaWT_Inf_19pc	O94874	UFL1	K	383		1	2107300	1	1	FALSE	FALSE
JMJD6peptide_HeLaWT_Inf_19pc	O94874	UFL1	K	386		1	2107300	1	1	FALSE	FALSE
JMJD6peptide_HeLaWT_Inf_19pc	O94874	UFL1	K	424		1	30037400	2	2	FALSE	FALSE
JMJD6peptide_HeLaWT_Inf_19pc	O94874	UFL1	K	444		1	47694800	13	12	FALSE	FALSE
JMJD6peptide_HeLaWT_Inf_19pc	O94874	UFL1	K	446		1	49547400	14	13	FALSE	FALSE
JMJD6peptide_HeLaWT_Inf_19pc	O94874	UFL1	K	447		1	49547400	14	13	FALSE	FALSE
JMJD6peptide_HeLaWT_Inf_19pc	O94874	UFL1	K	449		1	49547400	14	13	FALSE	FALSE
JMJD6peptide_HeLaWT_Inf_19pc	O94874	UFL1	K	450		1	46314000	13	12	FALSE	FALSE
JMJD6peptide_HeLaWT_Inf_19pc	O94874	UFL1	K	451		1	44134500	12	11	FALSE	FALSE
JMJD6peptide_HeLaWT_Inf_19pc	O94874	UFL1	K	538		1	82481000	6	5	FALSE	FALSE
JMJD6peptide_HeLaWT_Inf_19pc	O94874	UFL1	K	609		1	2178500	1	1	FALSE	FALSE
JMJD6peptide_HeLaWT_Inf_19pc	O94874	UFL1	K	610		1	2178500	1	1	FALSE	FALSE
JMJD6peptide_HeLaWT_Inf_19pc	O94874	UFL1	K	614		1	2178500	1	1	FALSE	FALSE
JMJD6peptide_HeLaWT_Inf_19pc	O94874	UFL1	K	620		1	2178500	1	1	FALSE	FALSE
JMJD6peptide_HeLaWT_Inf_19pc	O94874	UFL1	K	770		1	10469860	6	4	FALSE	FALSE
JMJD6peptide_HeLaWT_Inf_19pc	O94874	UFL1	K	780		1	10469860	6	4	FALSE	FALSE
JMJD6peptide_HeLaWT_Inf_19pc	O94874	UFL1	K	785		1	6523760	5	3	FALSE	FALSE
JMJD6peptide_HeLaWT_Inf_19pc	O94880	PHF14	K	94		1	8308800	2	2	FALSE	FALSE
JMJD6peptide_HeLaWT_Inf_19pc	O94880	PHF14	K	102		1	38341100	4	4	FALSE	FALSE
JMJD6peptide_HeLaWT_Inf_19pc	O94880	PHF14	K	270		1	10128600	2	2	FALSE	FALSE
JMJD6peptide_HeLaWT_Inf_19pc	O94880	PHF14	K	271		1	16569700	4	4	FALSE	FALSE
JMJD6peptide_HeLaWT_Inf_19pc	O94880	PHF14	K	272		1	16569700	4	4	FALSE	FALSE
JMJD6peptide_HeLaWT_Inf_19pc	O94880	PHF14	K	274		1	16569700	4	4	FALSE	FALSE
JMJD6peptide_HeLaWT_Inf_19pc	O94880	PHF14	K	297		1	15663800	2	2	FALSE	FALSE
JMJD6peptide_HeLaWT_Inf_19pc	O94880	PHF14	K	527		1	656910000	11	11	FALSE	FALSE
JMJD6peptide_HeLaWT_Inf_19pc	O94880	PHF14	K	547		1	805556000	9	9	FALSE	FALSE
JMJD6peptide_HeLaWT_Inf_19pc	O94880	PHF14	K	564		1	109889100	8	6	FALSE	FALSE
JMJD6peptide_HeLaWT_Inf_19pc	O94880	PHF14	K	582		1	182301100	19	13	FALSE	FALSE
JMJD6peptide_HeLaWT_Inf_19pc	O94880	PHF14	K	609		1	8286900	2	2	FALSE	FALSE
JMJD6peptide_HeLaWT_Inf_19pc	O94880	PHF14	K	611		1	8286900	2	2	FALSE	FALSE
JMJD6peptide_HeLaWT_Inf_19pc	O94880	PHF14	K	641		1	27250300	5	5	FALSE	FALSE
JMJD6peptide_HeLaWT_Inf_19pc	O94880	PHF14	K	693		1	375561800	14	9	FALSE	FALSE
JMJD6peptide_HeLaWT_Inf_19pc	O94880	PHF14	K	707		1	11465600	2	2	FALSE	FALSE
JMJD6peptide_HeLaWT_Inf_19pc	O94880	PHF14	K	710		1	11465600	2	2	FALSE	FALSE
JMJD6peptide_HeLaWT_Inf_19pc	O94880	PHF14	K	711		1	11465600	2	2	FALSE	FALSE
JMJD6peptide_HeLaWT_Inf_19pc	O94880	PHF14	K	717		1	11465600	2	2	FALSE	FALSE
JMJD6peptide_HeLaWT_Inf_19pc	O94880	PHF14	K	805		1	10117900	2	2	FALSE	FALSE
JMJD6peptide_HeLaWT_Inf_19pc	O94880	PHF14	K	809		1	10117900	2	2	FALSE	FALSE
JMJD6peptide_HeLaWT_Inf_19pc	O94880	PHF14	K	820		1	10117900	2	2	FALSE	FALSE
JMJD6peptide_HeLaWT_Inf_19pc	O94880	PHF14	K	821		1	10117900	2	2	FALSE	FALSE
JMJD6peptide_HeLaWT_Inf_19pc	O94880	PHF14	K	842		1	192407000	11	10	FALSE	FALSE
JMJD6peptide_HeLaWT_Inf_19pc	O94880	PHF14	K	860		1	206804500	17	15	FALSE	FALSE
JMJD6peptide_HeLaWT_Inf_19pc	O94880	PHF14	K	861		1	206804500	17	15	FALSE	FALSE
JMJD6peptide_HeLaWT_Inf_19pc	O94880	PHF14	K	863		1	206804500	17	15	FALSE	FALSE
JMJD6peptide_HeLaWT_Inf_19pc	O94880	PHF14	K	933		1	46872100	8	7	FALSE	FALSE
JMJD6peptide_HeLaWT_Inf_19pc	O94880	PHF14	K	944		0.774733	38137100	9	7	FALSE	FALSE
JMJD6peptide_HeLaWT_Inf_19pc	O94880	PHF14	K	944	[Oxidation (K)]	0.225267	11089000	1	1	FALSE	FALSE
JMJD6peptide_HeLaWT_Inf_19pc	O94880	PHF14	K	947		1	30513400	8	6	FALSE	FALSE
JMJD6peptide_HeLaWT_Inf_19pc	O94880	PHF14	K	948		1	14061800	3	2	FALSE	FALSE
JMJD6peptide_HeLaWT_Inf_19pc	O94887	FARP2	K	145		1	11785000	2	2	FALSE	FALSE
JMJD6peptide_HeLaWT_Inf_19pc	O94887	FARP2	K	225		1	2430900	2	1	FALSE	FALSE
JMJD6peptide_HeLaWT_Inf_19pc	O94887	FARP2	K	327		1	3861600	1	1	FALSE	FALSE
JMJD6peptide_HeLaWT_Inf_19pc	O94887	FARP2	K	329		1	3861600	1	1	FALSE	FALSE
JMJD6peptide_HeLaWT_Inf_19pc	O94887	FARP2	K	331		1	3861600	1	1	FALSE	FALSE
JMJD6peptide_HeLaWT_Inf_19pc	O94887	FARP2	K	349		1	5055800	1	1	FALSE	FALSE
JMJD6peptide_HeLaWT_Inf_19pc	O94887	FARP2	K	356		1	5055800	1	1	FALSE	FALSE
JMJD6peptide_HeLaWT_Inf_19pc	O94887	FARP2	K	361		1	5055800	1	1	FALSE	FALSE
JMJD6peptide_HeLaWT_Inf_19pc	O94887	FARP2	K	385		1	28592600	3	3	FALSE	FALSE
JMJD6peptide_HeLaWT_Inf_19pc	O94901	SUN1	K	392		1	4572800	1	1	FALSE	FALSE
JMJD6peptide_HeLaWT_Inf_19pc	O94905	ERLIN2	K	172		1	31082500	3	3	FALSE	FALSE
JMJD6peptide_HeLaWT_Inf_19pc	O94905	ERLIN2	K	190		1	6734700	2	2	FALSE	FALSE
JMJD6peptide_HeLaWT_Inf_19pc	O94905	ERLIN2	K	192		1	6734700	2	2	FALSE	FALSE
JMJD6peptide_HeLaWT_Inf_19pc	O94905	ERLIN2	K	241		1	17257700	4	4	FALSE	FALSE
JMJD6peptide_HeLaWT_Inf_19pc	O94906	PRPF6	K	125		1	165056300	11	10	FALSE	FALSE
JMJD6peptide_HeLaWT_Inf_19pc	O94906	PRPF6	K	130		1	165056300	11	10	FALSE	FALSE
JMJD6peptide_HeLaWT_Inf_19pc	O94906	PRPF6	K	137		0.823576	110938800	12	9	FALSE	FALSE
JMJD6peptide_HeLaWT_Inf_19pc	O94906	PRPF6	K	137	[Oxidation (K)]	0.176424	23765000	1	1	FALSE	FALSE
JMJD6peptide_HeLaWT_Inf_19pc	O94906	PRPF6	K	146		1	134703800	13	10	FALSE	FALSE
JMJD6peptide_HeLaWT_Inf_19pc	O94906	PRPF6	K	148		1	33731700	3	3	FALSE	FALSE
JMJD6peptide_HeLaWT_Inf_19pc	O94906	PRPF6	K	271		1	22915800	2	2	FALSE	FALSE
JMJD6peptide_HeLaWT_Inf_19pc	O94906	PRPF6	K	292		1	9909800	1	1	FALSE	FALSE
JMJD6peptide_HeLaWT_Inf_19pc	O94906	PRPF6	K	293		1	9909800	1	1	FALSE	FALSE
JMJD6peptide_HeLaWT_Inf_19pc	O94906	PRPF6	K	299		1	19224300	2	2	FALSE	FALSE
JMJD6peptide_HeLaWT_Inf_19pc	O94906	PRPF6	K	324		1	304525900	9	8	FALSE	FALSE
JMJD6peptide_HeLaWT_Inf_19pc	O94906	PRPF6	K	359		1	97328100	14	8	FALSE	FALSE
JMJD6peptide_HeLaWT_Inf_19pc	O94906	PRPF6	K	395		1	294080200	7	7	FALSE	FALSE
JMJD6peptide_HeLaWT_Inf_19pc	O94906	PRPF6	K	408		1	122261200	8	6	FALSE	FALSE
JMJD6peptide_HeLaWT_Inf_19pc	O94906	PRPF6	K	451		1	26890000	2	2	FALSE	FALSE
JMJD6peptide_HeLaWT_Inf_19pc	O94906	PRPF6	K	455		1	26890000	2	2	FALSE	FALSE
JMJD6peptide_HeLaWT_Inf_19pc	O94906	PRPF6	K	472		1	4194200	1	1	FALSE	FALSE
JMJD6peptide_HeLaWT_Inf_19pc	O94906	PRPF6	K	485		1	1894300	1	1	FALSE	FALSE
JMJD6peptide_HeLaWT_Inf_19pc	O94906	PRPF6	K	540		1	6383600	1	1	FALSE	FALSE
JMJD6peptide_HeLaWT_Inf_19pc	O94906	PRPF6	K	573		1	3144600	1	1	FALSE	FALSE
JMJD6peptide_HeLaWT_Inf_19pc	O94906	PRPF6	K	585		1	249021200	11	11	FALSE	FALSE
JMJD6peptide_HeLaWT_Inf_19pc	O94906	PRPF6	K	618		1	1582000	1	1	FALSE	FALSE
JMJD6peptide_HeLaWT_Inf_19pc	O94906	PRPF6	K	768		1	36668000	2	2	FALSE	FALSE
JMJD6peptide_HeLaWT_Inf_19pc	O94906	PRPF6	K	772		1	161078700	9	7	FALSE	FALSE
JMJD6peptide_HeLaWT_Inf_19pc	O94906	PRPF6	K	775		1	161078700	9	7	FALSE	FALSE
JMJD6peptide_HeLaWT_Inf_19pc	O94906	PRPF6	K	856		1	298786000	7	7	FALSE	FALSE
JMJD6peptide_HeLaWT_Inf_19pc	O94906	PRPF6	K	859		1	298786000	7	7	FALSE	FALSE
JMJD6peptide_HeLaWT_Inf_19pc	O94906	PRPF6	K	924		1	6936900	2	2	FALSE	FALSE
JMJD6peptide_HeLaWT_Inf_19pc	O94906	PRPF6	K	925		1	6936900	2	2	FALSE	FALSE
JMJD6peptide_HeLaWT_Inf_19pc	O94913	PCF11	K	291		1	4461800	1	1	FALSE	FALSE
JMJD6peptide_HeLaWT_Inf_19pc	O94913	PCF11	K	309		1	3122500	1	1	FALSE	FALSE
JMJD6peptide_HeLaWT_Inf_19pc	O94913	PCF11	K	667		1	3340700	1	1	FALSE	FALSE
JMJD6peptide_HeLaWT_Inf_19pc	O94913	PCF11	K	723		1	12300800	5	3	FALSE	FALSE
JMJD6peptide_HeLaWT_Inf_19pc	O94915	FRYL	K	102		1	35741000	1	1	FALSE	FALSE
JMJD6peptide_HeLaWT_Inf_19pc	O94915	FRYL	K	104		1	35741000	1	1	FALSE	FALSE
JMJD6peptide_HeLaWT_Inf_19pc	O94915	FRYL	K	197		1	9312400	1	1	FALSE	FALSE
JMJD6peptide_HeLaWT_Inf_19pc	O94915	FRYL	K	198		1	9312400	1	1	FALSE	FALSE
JMJD6peptide_HeLaWT_Inf_19pc	O94915	FRYL	K	204		1	9312400	1	1	FALSE	FALSE
JMJD6peptide_HeLaWT_Inf_19pc	O94915	FRYL	K	392		1	9249100	1	1	FALSE	FALSE
JMJD6peptide_HeLaWT_Inf_19pc	O94915	FRYL	K	513		1	48253000	2	2	FALSE	FALSE
JMJD6peptide_HeLaWT_Inf_19pc	O94915	FRYL	K	551		1	17147700	2	2	FALSE	FALSE
JMJD6peptide_HeLaWT_Inf_19pc	O94915	FRYL	K	553		1	17147700	2	2	FALSE	FALSE
JMJD6peptide_HeLaWT_Inf_19pc	O94915	FRYL	K	960		1	29631000	1	1	FALSE	FALSE
JMJD6peptide_HeLaWT_Inf_19pc	O94915	FRYL	K	1032		1	15165100	2	2	FALSE	FALSE
JMJD6peptide_HeLaWT_Inf_19pc	O94915	FRYL	K	1038		1	15165100	2	2	FALSE	FALSE
JMJD6peptide_HeLaWT_Inf_19pc	O94915	FRYL	K	1244		1	8327600	1	1	FALSE	FALSE
JMJD6peptide_HeLaWT_Inf_19pc	O94915	FRYL	K	1670		1	27190000	2	2	FALSE	FALSE
JMJD6peptide_HeLaWT_Inf_19pc	O94915	FRYL	K	1837		1	49838600	3	3	FALSE	FALSE
JMJD6peptide_HeLaWT_Inf_19pc	O94915	FRYL	K	1913		1	4700600	1	1	FALSE	FALSE
JMJD6peptide_HeLaWT_Inf_19pc	O94915	FRYL	K	2349		1	5177400	1	1	FALSE	FALSE
JMJD6peptide_HeLaWT_Inf_19pc	O94915	FRYL	K	2720		1	11831000	1	1	FALSE	FALSE
JMJD6peptide_HeLaWT_Inf_19pc	O94915	FRYL	K	2810		1	12190400	2	2	FALSE	FALSE
JMJD6peptide_HeLaWT_Inf_19pc	O94964	SOGA1	K	107		1	5317500	1	1	FALSE	FALSE
JMJD6peptide_HeLaWT_Inf_19pc	O94964	SOGA1	K	560		1	7570700	1	1	FALSE	FALSE
JMJD6peptide_HeLaWT_Inf_19pc	O94964	SOGA1	K	786		1	4643400	1	1	FALSE	FALSE
JMJD6peptide_HeLaWT_Inf_19pc	O94964	SOGA1	K	795		1	4643400	1	1	FALSE	FALSE
JMJD6peptide_HeLaWT_Inf_19pc	O94964	SOGA1	K	798		1	4643400	1	1	FALSE	FALSE
JMJD6peptide_HeLaWT_Inf_19pc	O94964	SOGA1	K	809		1	10642500	2	2	FALSE	FALSE
JMJD6peptide_HeLaWT_Inf_19pc	O94964	SOGA1	K	848		1	8622100	1	1	FALSE	FALSE
JMJD6peptide_HeLaWT_Inf_19pc	O94964	SOGA1	K	859		1	3788800	3	1	FALSE	FALSE
JMJD6peptide_HeLaWT_Inf_19pc	O94964	SOGA1	K	867		1	3788800	3	1	FALSE	FALSE
JMJD6peptide_HeLaWT_Inf_19pc	O94964	SOGA1	K	1009		1	30556800	2	2	FALSE	FALSE
JMJD6peptide_HeLaWT_Inf_19pc	O94964	SOGA1	K	1126		1	10146000	1	1	FALSE	FALSE
JMJD6peptide_HeLaWT_Inf_19pc	O94964	SOGA1	K	1128		1	10146000	1	1	FALSE	FALSE
JMJD6peptide_HeLaWT_Inf_19pc	O94964	SOGA1	K	1179		1	9758100	1	1	FALSE	FALSE
JMJD6peptide_HeLaWT_Inf_19pc	O94964	SOGA1	K	1187		1	9758100	1	1	FALSE	FALSE
JMJD6peptide_HeLaWT_Inf_19pc	O94979	SEC31A	K	471		1	27582500	2	2	FALSE	FALSE
JMJD6peptide_HeLaWT_Inf_19pc	O94992	HEXIM1	K	150		1	37642000	1	1	FALSE	FALSE
JMJD6peptide_HeLaWT_Inf_19pc	O94992	HEXIM1	K	151		1	37642000	1	1	FALSE	FALSE
JMJD6peptide_HeLaWT_Inf_19pc	O94992	HEXIM1	K	152		1	37642000	1	1	FALSE	FALSE
JMJD6peptide_HeLaWT_Inf_19pc	O94992	HEXIM1	K	159		1	27813000	1	1	FALSE	FALSE
JMJD6peptide_HeLaWT_Inf_19pc	O94992	HEXIM1	K	160		1	27813000	1	1	FALSE	FALSE
JMJD6peptide_HeLaWT_Inf_19pc	O94992	HEXIM1	K	161		1	27813000	1	1	FALSE	FALSE
JMJD6peptide_HeLaWT_Inf_19pc	O94992	HEXIM1	K	176		1	17401500	3	3	FALSE	FALSE
JMJD6peptide_HeLaWT_Inf_19pc	O94992	HEXIM1	K	177		1	34544500	5	4	FALSE	FALSE
JMJD6peptide_HeLaWT_Inf_19pc	O94992	HEXIM1	K	181		1	34544500	5	4	FALSE	FALSE
JMJD6peptide_HeLaWT_Inf_19pc	O94992	HEXIM1	K	227		1	22519000	1	1	FALSE	FALSE
JMJD6peptide_HeLaWT_Inf_19pc	O94992	HEXIM1	K	284		0.936877	47545200	5	4	FALSE	FALSE
JMJD6peptide_HeLaWT_Inf_19pc	O94992	HEXIM1	K	284	[Oxidation (K)]	0.0631229	3203400	1	1	FALSE	FALSE
JMJD6peptide_HeLaWT_Inf_19pc	O94992	HEXIM1	K	289		1	18780200	3	2	FALSE	FALSE
JMJD6peptide_HeLaWT_Inf_19pc	O95071	UBR5	K	83		1	13870900	2	2	FALSE	FALSE
JMJD6peptide_HeLaWT_Inf_19pc	O95071	UBR5	K	91		1	13870900	2	2	FALSE	FALSE
JMJD6peptide_HeLaWT_Inf_19pc	O95071	UBR5	K	503		1	11791300	2	2	FALSE	FALSE
JMJD6peptide_HeLaWT_Inf_19pc	O95071	UBR5	K	504		1	16259100	3	3	FALSE	FALSE
JMJD6peptide_HeLaWT_Inf_19pc	O95071	UBR5	K	508		1	16259100	3	3	FALSE	FALSE
JMJD6peptide_HeLaWT_Inf_19pc	O95071	UBR5	K	641		1	13404300	2	2	FALSE	FALSE
JMJD6peptide_HeLaWT_Inf_19pc	O95071	UBR5	K	645		1	13404300	2	2	FALSE	FALSE
JMJD6peptide_HeLaWT_Inf_19pc	O95071	UBR5	K	1109		1	34646000	1	1	FALSE	FALSE
JMJD6peptide_HeLaWT_Inf_19pc	O95071	UBR5	K	1305		1	22544500	2	2	FALSE	FALSE
JMJD6peptide_HeLaWT_Inf_19pc	O95071	UBR5	K	2278		1	42950700	3	3	FALSE	FALSE
JMJD6peptide_HeLaWT_Inf_19pc	O95071	UBR5	K	2282		1	42950700	3	3	FALSE	FALSE
JMJD6peptide_HeLaWT_Inf_19pc	O95071	UBR5	K	2510		1	7822800	4	2	FALSE	FALSE
JMJD6peptide_HeLaWT_Inf_19pc	O95071	UBR5	K	2656		1	25155800	4	3	FALSE	FALSE
JMJD6peptide_HeLaWT_Inf_19pc	O95071	UBR5	K	2664		1	25155800	4	3	FALSE	FALSE
JMJD6peptide_HeLaWT_Inf_19pc	O95084	PRSS23	K	196		1	99183000	6	6	FALSE	FALSE
JMJD6peptide_HeLaWT_Inf_19pc	O95084	PRSS23	K	198		1	99183000	6	6	FALSE	FALSE
JMJD6peptide_HeLaWT_Inf_19pc	O95084	PRSS23	K	200		1	99183000	6	6	FALSE	FALSE
JMJD6peptide_HeLaWT_Inf_19pc	O95084	PRSS23	K	259		1	41973300	6	4	FALSE	FALSE
JMJD6peptide_HeLaWT_Inf_19pc	O95084	PRSS23	K	262		1	41973300	6	4	FALSE	FALSE
JMJD6peptide_HeLaWT_Inf_19pc	O95084	PRSS23	K	270		1	41973300	6	4	FALSE	FALSE
JMJD6peptide_HeLaWT_Inf_19pc	O95084	PRSS23	K	331		1	32860000	1	1	FALSE	FALSE
JMJD6peptide_HeLaWT_Inf_19pc	O95104	SCAF4	K	81		1	12374570	3	3	FALSE	FALSE
JMJD6peptide_HeLaWT_Inf_19pc	O95104	SCAF4	K	1078		1	30461000	3	3	FALSE	FALSE
JMJD6peptide_HeLaWT_Inf_19pc	O95104	SCAF4	K	1080		1	30461000	3	3	FALSE	FALSE
JMJD6peptide_HeLaWT_Inf_19pc	O95153	TSPOAP1	K	182		1	47097000	2	2	FALSE	FALSE
JMJD6peptide_HeLaWT_Inf_19pc	O95158	NXPH4	K	94	[Oxidation (K)]	1	57224000	2	2	FALSE	FALSE
JMJD6peptide_HeLaWT_Inf_19pc	O95158	NXPH4	K	98		1	57224000	2	2	FALSE	FALSE
JMJD6peptide_HeLaWT_Inf_19pc	O95158	NXPH4	K	103	[Oxidation (K)]	1	57224000	2	2	FALSE	FALSE
JMJD6peptide_HeLaWT_Inf_19pc	O95158	NXPH4	K	104		1	57224000	2	2	FALSE	FALSE
JMJD6peptide_HeLaWT_Inf_19pc	O95163	ELP1	K	52		1	2281900	1	1	FALSE	FALSE
JMJD6peptide_HeLaWT_Inf_19pc	O95163	ELP1	K	166		1	8849500	1	1	FALSE	FALSE
JMJD6peptide_HeLaWT_Inf_19pc	O95163	ELP1	K	706		1	33976000	4	4	FALSE	FALSE
JMJD6peptide_HeLaWT_Inf_19pc	O95163	ELP1	K	938		1	7351400	3	2	FALSE	FALSE
JMJD6peptide_HeLaWT_Inf_19pc	O95163	ELP1	K	941		1	7351400	3	2	FALSE	FALSE
JMJD6peptide_HeLaWT_Inf_19pc	O95163	ELP1	K	1055		1	20823000	3	3	FALSE	FALSE
JMJD6peptide_HeLaWT_Inf_19pc	O95163	ELP1	K	1098		1	20420000	1	1	FALSE	FALSE
JMJD6peptide_HeLaWT_Inf_19pc	O95218	ZRANB2	K	38		1	7926300	2	1	FALSE	FALSE
JMJD6peptide_HeLaWT_Inf_19pc	O95218	ZRANB2	K	43		1	7926300	2	1	FALSE	FALSE
JMJD6peptide_HeLaWT_Inf_19pc	O95218	ZRANB2	K	46	[Oxidation (K)]	1	7926300	2	1	FALSE	FALSE
JMJD6peptide_HeLaWT_Inf_19pc	O95218	ZRANB2	K	54		1	7926300	2	1	FALSE	FALSE
JMJD6peptide_HeLaWT_Inf_19pc	O95218	ZRANB2	K	59		1	7926300	2	1	FALSE	FALSE
JMJD6peptide_HeLaWT_Inf_19pc	O95218	ZRANB2	K	130		1	54975200	5	5	FALSE	FALSE
JMJD6peptide_HeLaWT_Inf_19pc	O95218	ZRANB2	K	131		1	54975200	5	5	FALSE	FALSE
JMJD6peptide_HeLaWT_Inf_19pc	O95218	ZRANB2	K	132		1	54975200	5	5	FALSE	FALSE
JMJD6peptide_HeLaWT_Inf_19pc	O95218	ZRANB2	K	133		1	54975200	5	5	FALSE	FALSE
JMJD6peptide_HeLaWT_Inf_19pc	O95218	ZRANB2	K	137		1	12913000	1	1	FALSE	FALSE
JMJD6peptide_HeLaWT_Inf_19pc	O95218	ZRANB2	K	146		1	12913000	1	1	FALSE	FALSE
JMJD6peptide_HeLaWT_Inf_19pc	O95232	LUC7L3	K	23		1	531960000	19	19	FALSE	FALSE
JMJD6peptide_HeLaWT_Inf_19pc	O95232	LUC7L3	K	68		1	504626100	12	12	FALSE	FALSE
JMJD6peptide_HeLaWT_Inf_19pc	O95232	LUC7L3	K	72		1	504626100	12	12	FALSE	FALSE
JMJD6peptide_HeLaWT_Inf_19pc	O95232	LUC7L3	K	78		1	249347400	10	10	FALSE	FALSE
JMJD6peptide_HeLaWT_Inf_19pc	O95232	LUC7L3	K	124		1	129441700	10	10	FALSE	FALSE
JMJD6peptide_HeLaWT_Inf_19pc	O95232	LUC7L3	K	128		1	5687400	1	1	FALSE	FALSE
JMJD6peptide_HeLaWT_Inf_19pc	O95232	LUC7L3	K	160		1	4232100	2	1	FALSE	FALSE
JMJD6peptide_HeLaWT_Inf_19pc	O95232	LUC7L3	K	166		1	10178420	6	5	FALSE	FALSE
JMJD6peptide_HeLaWT_Inf_19pc	O95232	LUC7L3	K	187		1	14425000	1	1	FALSE	FALSE
JMJD6peptide_HeLaWT_Inf_19pc	O95232	LUC7L3	K	224		1	1438700	1	1	FALSE	FALSE
JMJD6peptide_HeLaWT_Inf_19pc	O95232	LUC7L3	K	231		1	19316700	4	4	FALSE	FALSE
JMJD6peptide_HeLaWT_Inf_19pc	O95232	LUC7L3	K	233		1	19316700	4	4	FALSE	FALSE
JMJD6peptide_HeLaWT_Inf_19pc	O95232	LUC7L3	K	236		1	293900800	14	14	FALSE	FALSE
JMJD6peptide_HeLaWT_Inf_19pc	O95232	LUC7L3	K	248		1	7498100	1	1	FALSE	TRUE
JMJD6peptide_HeLaWT_Inf_19pc	O95232	LUC7L3	K	249		1	7498100	1	1	FALSE	TRUE
JMJD6peptide_HeLaWT_Inf_19pc	O95232	LUC7L3	K	251		1	7498100	1	1	FALSE	TRUE
JMJD6peptide_HeLaWT_Inf_19pc	O95232	LUC7L3	K	281		1	58745800	11	11	FALSE	FALSE
JMJD6peptide_HeLaWT_Inf_19pc	O95232	LUC7L3	K	366	[Oxidation (K)]	1	60528000	2	2	FALSE	FALSE
JMJD6peptide_HeLaWT_Inf_19pc	O95232	LUC7L3	K	375		0.500956	60759900	4	4	FALSE	TRUE
JMJD6peptide_HeLaWT_Inf_19pc	O95232	LUC7L3	K	375	[Oxidation (K)]	0.499044	60528000	2	2	FALSE	TRUE
JMJD6peptide_HeLaWT_Inf_19pc	O95232	LUC7L3	K	377		0.533843	69316600	5	5	FALSE	FALSE
JMJD6peptide_HeLaWT_Inf_19pc	O95232	LUC7L3	K	377	[Oxidation (K)]	0.466157	60528000	2	2	FALSE	FALSE
JMJD6peptide_HeLaWT_Inf_19pc	O95232	LUC7L3	K	379		1	129844600	7	7	FALSE	FALSE
JMJD6peptide_HeLaWT_Inf_19pc	O95232	LUC7L3	K	381		1	129844600	7	7	FALSE	FALSE
JMJD6peptide_HeLaWT_Inf_19pc	O95232	LUC7L3	K	387		1	155484200	14	14	FALSE	FALSE
JMJD6peptide_HeLaWT_Inf_19pc	O95232	LUC7L3	K	388		1	157100400	15	15	FALSE	TRUE
JMJD6peptide_HeLaWT_Inf_19pc	O95232	LUC7L3	K	392		1	157100400	15	15	FALSE	TRUE
JMJD6peptide_HeLaWT_Inf_19pc	O95232	LUC7L3	K	398		1	1516500	1	1	FALSE	FALSE
JMJD6peptide_HeLaWT_Inf_19pc	O95232	LUC7L3	K	408		1	1516500	1	1	FALSE	FALSE
JMJD6peptide_HeLaWT_Inf_19pc	O95235	KIF20A	K	66		1	3369300	1	1	FALSE	FALSE
JMJD6peptide_HeLaWT_Inf_19pc	O95235	KIF20A	K	102		1	48822000	3	3	FALSE	FALSE
JMJD6peptide_HeLaWT_Inf_19pc	O95235	KIF20A	K	108		1	23738000	1	1	FALSE	FALSE
JMJD6peptide_HeLaWT_Inf_19pc	O95235	KIF20A	K	364		1	178233000	4	4	FALSE	FALSE
JMJD6peptide_HeLaWT_Inf_19pc	O95235	KIF20A	K	425		1	68947800	3	3	FALSE	FALSE
JMJD6peptide_HeLaWT_Inf_19pc	O95235	KIF20A	K	453		1	147124000	2	2	FALSE	FALSE
JMJD6peptide_HeLaWT_Inf_19pc	O95235	KIF20A	K	581		1	21571600	3	3	FALSE	FALSE
JMJD6peptide_HeLaWT_Inf_19pc	O95235	KIF20A	K	647		1	46881900	4	4	FALSE	FALSE
JMJD6peptide_HeLaWT_Inf_19pc	O95235	KIF20A	K	733		1	11587000	1	1	FALSE	FALSE
JMJD6peptide_HeLaWT_Inf_19pc	O95235	KIF20A	K	739		1	11587000	1	1	FALSE	FALSE
JMJD6peptide_HeLaWT_Inf_19pc	O95235	KIF20A	K	750		1	51623000	2	1	FALSE	FALSE
JMJD6peptide_HeLaWT_Inf_19pc	O95235	KIF20A	K	846		1	66510000	6	4	FALSE	FALSE
JMJD6peptide_HeLaWT_Inf_19pc	O95235	KIF20A	K	847		1	66510000	6	4	FALSE	FALSE
JMJD6peptide_HeLaWT_Inf_19pc	O95235	KIF20A	K	882		1	16417500	2	2	FALSE	FALSE
JMJD6peptide_HeLaWT_Inf_19pc	O95235	KIF20A	K	888		1	16417500	2	2	FALSE	FALSE
JMJD6peptide_HeLaWT_Inf_19pc	O95235	KIF20A	K	889		1	16417500	2	2	FALSE	FALSE
JMJD6peptide_HeLaWT_Inf_19pc	O95239	KIF4A	K	158		1	7137100	1	1	FALSE	FALSE
JMJD6peptide_HeLaWT_Inf_19pc	O95239	KIF4A	K	224		1	18280200	3	3	FALSE	FALSE
JMJD6peptide_HeLaWT_Inf_19pc	O95239	KIF4A	K	225		1	18280200	3	3	FALSE	FALSE
JMJD6peptide_HeLaWT_Inf_19pc	O95239	KIF4A	K	228		1	18280200	3	3	FALSE	FALSE
JMJD6peptide_HeLaWT_Inf_19pc	O95239	KIF4A	K	235		1	27930900	3	3	FALSE	FALSE
JMJD6peptide_HeLaWT_Inf_19pc	O95239	KIF4A	K	248		1	5321300	4	2	FALSE	FALSE
JMJD6peptide_HeLaWT_Inf_19pc	O95239	KIF4A	K	249		1	5321300	4	2	FALSE	FALSE
JMJD6peptide_HeLaWT_Inf_19pc	O95239	KIF4A	K	251		1	5321300	4	2	FALSE	FALSE
JMJD6peptide_HeLaWT_Inf_19pc	O95239	KIF4A	K	258		1	18093000	2	2	FALSE	FALSE
JMJD6peptide_HeLaWT_Inf_19pc	O95239	KIF4A	K	613		1	7110500	2	2	FALSE	FALSE
JMJD6peptide_HeLaWT_Inf_19pc	O95239	KIF4A	K	614		1	7110500	2	2	FALSE	FALSE
JMJD6peptide_HeLaWT_Inf_19pc	O95239	KIF4A	K	635		1	7182300	2	2	FALSE	FALSE
JMJD6peptide_HeLaWT_Inf_19pc	O95239	KIF4A	K	655		1	3807000	1	1	FALSE	FALSE
JMJD6peptide_HeLaWT_Inf_19pc	O95239	KIF4A	K	660		1	3807000	1	1	FALSE	FALSE
JMJD6peptide_HeLaWT_Inf_19pc	O95239	KIF4A	K	688		1	4509800	1	1	FALSE	FALSE
JMJD6peptide_HeLaWT_Inf_19pc	O95239	KIF4A	K	695		1	14032000	1	1	FALSE	FALSE
JMJD6peptide_HeLaWT_Inf_19pc	O95239	KIF4A	K	703		1	12769900	4	3	FALSE	FALSE
JMJD6peptide_HeLaWT_Inf_19pc	O95239	KIF4A	K	712		1	12769900	4	3	FALSE	FALSE
JMJD6peptide_HeLaWT_Inf_19pc	O95239	KIF4A	K	840		1	2767300	1	1	FALSE	FALSE
JMJD6peptide_HeLaWT_Inf_19pc	O95243	MBD4	K	56		1	2747100	1	1	FALSE	FALSE
JMJD6peptide_HeLaWT_Inf_19pc	O95243	MBD4	K	117		1	2230300	1	1	FALSE	FALSE
JMJD6peptide_HeLaWT_Inf_19pc	O95243	MBD4	K	433		1	2547700	1	1	FALSE	FALSE
JMJD6peptide_HeLaWT_Inf_19pc	O95243	MBD4	K	436		1	2547700	1	1	FALSE	FALSE
JMJD6peptide_HeLaWT_Inf_19pc	O95243	MBD4	K	437		1	2547700	1	1	FALSE	FALSE
JMJD6peptide_HeLaWT_Inf_19pc	O95243	MBD4	K	504		1	25441600	7	7	FALSE	FALSE
JMJD6peptide_HeLaWT_Inf_19pc	O95248	SBF1	K	402		1	2188300	1	1	FALSE	FALSE
JMJD6peptide_HeLaWT_Inf_19pc	O95248	SBF1	K	776		1	678040	1	1	FALSE	FALSE
JMJD6peptide_HeLaWT_Inf_19pc	O95248	SBF1	K	964		1	8958600	1	1	FALSE	FALSE
JMJD6peptide_HeLaWT_Inf_19pc	O95248	SBF1	K	966		1	8958600	1	1	FALSE	FALSE
JMJD6peptide_HeLaWT_Inf_19pc	O95248	SBF1	K	1043		1	11208000	1	1	FALSE	FALSE
JMJD6peptide_HeLaWT_Inf_19pc	O95248	SBF1	K	1045		1	11208000	1	1	FALSE	FALSE
JMJD6peptide_HeLaWT_Inf_19pc	O95248	SBF1	K	1204		1	18099500	2	2	FALSE	FALSE
JMJD6peptide_HeLaWT_Inf_19pc	O95249	GOSR1	K	144		1	4822600	1	1	FALSE	FALSE
JMJD6peptide_HeLaWT_Inf_19pc	O95249	GOSR1	K	150		1	4822600	1	1	FALSE	FALSE
JMJD6peptide_HeLaWT_Inf_19pc	O95251	KAT7	K	90		1	177851700	15	14	FALSE	FALSE
JMJD6peptide_HeLaWT_Inf_19pc	O95251	KAT7	K	91		1	146064700	13	12	FALSE	FALSE
JMJD6peptide_HeLaWT_Inf_19pc	O95251	KAT7	K	171		1	21188420	4	4	FALSE	FALSE
JMJD6peptide_HeLaWT_Inf_19pc	O95251	KAT7	K	229		1	244858000	3	3	FALSE	FALSE
JMJD6peptide_HeLaWT_Inf_19pc	O95251	KAT7	K	261		1	371050600	10	10	FALSE	FALSE
JMJD6peptide_HeLaWT_Inf_19pc	O95251	KAT7	K	263		1	371050600	10	10	FALSE	FALSE
JMJD6peptide_HeLaWT_Inf_19pc	O95251	KAT7	K	277		1	248761300	15	15	FALSE	FALSE
JMJD6peptide_HeLaWT_Inf_19pc	O95251	KAT7	K	280		1	251137600	16	16	FALSE	FALSE
JMJD6peptide_HeLaWT_Inf_19pc	O95251	KAT7	K	282		1	241142700	15	15	FALSE	FALSE
JMJD6peptide_HeLaWT_Inf_19pc	O95251	KAT7	K	323		1	500466600	11	11	FALSE	FALSE
JMJD6peptide_HeLaWT_Inf_19pc	O95251	KAT7	K	338		1	20402700	5	4	FALSE	FALSE
JMJD6peptide_HeLaWT_Inf_19pc	O95251	KAT7	K	401		1	16124900	3	3	FALSE	FALSE
JMJD6peptide_HeLaWT_Inf_19pc	O95251	KAT7	K	412		1	16124900	3	3	FALSE	FALSE
JMJD6peptide_HeLaWT_Inf_19pc	O95251	KAT7	K	524		1	23204600	3	3	FALSE	FALSE
JMJD6peptide_HeLaWT_Inf_19pc	O95251	KAT7	K	587		1	197002600	12	11	FALSE	FALSE
JMJD6peptide_HeLaWT_Inf_19pc	O95251	KAT7	K	590		1	189136400	10	9	FALSE	FALSE
JMJD6peptide_HeLaWT_Inf_19pc	O95263	PDE8B	K	811		1	2328000	1	1	FALSE	FALSE
JMJD6peptide_HeLaWT_Inf_19pc	O95292	VAPB	K	3		1	15480880	3	3	FALSE	FALSE
JMJD6peptide_HeLaWT_Inf_19pc	O95292	VAPB	K	17		1	15480880	3	3	FALSE	FALSE
JMJD6peptide_HeLaWT_Inf_19pc	O95292	VAPB	K	188		1	5104000	1	1	FALSE	FALSE
JMJD6peptide_HeLaWT_Inf_19pc	O95292	VAPB	K	191		1	5104000	1	1	FALSE	FALSE
JMJD6peptide_HeLaWT_Inf_19pc	O95347	SMC2	K	114		1	4034000	2	2	FALSE	FALSE
JMJD6peptide_HeLaWT_Inf_19pc	O95347	SMC2	K	152		1	6946900	2	1	FALSE	FALSE
JMJD6peptide_HeLaWT_Inf_19pc	O95347	SMC2	K	157		1	6946900	2	1	FALSE	FALSE
JMJD6peptide_HeLaWT_Inf_19pc	O95347	SMC2	K	222		1	10100000	5	3	FALSE	FALSE
JMJD6peptide_HeLaWT_Inf_19pc	O95347	SMC2	K	288		1	5894600	1	1	FALSE	FALSE
JMJD6peptide_HeLaWT_Inf_19pc	O95347	SMC2	K	290		1	5894600	1	1	FALSE	FALSE
JMJD6peptide_HeLaWT_Inf_19pc	O95347	SMC2	K	446		1	40649000	4	4	FALSE	FALSE
JMJD6peptide_HeLaWT_Inf_19pc	O95347	SMC2	K	455		1	40649000	4	4	FALSE	FALSE
JMJD6peptide_HeLaWT_Inf_19pc	O95347	SMC2	K	493		1	35496600	3	3	FALSE	FALSE
JMJD6peptide_HeLaWT_Inf_19pc	O95347	SMC2	K	511		1	13566100	2	2	FALSE	FALSE
JMJD6peptide_HeLaWT_Inf_19pc	O95347	SMC2	K	515		1	13566100	2	2	FALSE	FALSE
JMJD6peptide_HeLaWT_Inf_19pc	O95347	SMC2	K	580		1	27975000	4	3	FALSE	FALSE
JMJD6peptide_HeLaWT_Inf_19pc	O95347	SMC2	K	677		1	7731500	2	2	FALSE	FALSE
JMJD6peptide_HeLaWT_Inf_19pc	O95347	SMC2	K	682		1	7731500	2	2	FALSE	FALSE
JMJD6peptide_HeLaWT_Inf_19pc	O95347	SMC2	K	706		1	23806300	2	2	FALSE	FALSE
JMJD6peptide_HeLaWT_Inf_19pc	O95347	SMC2	K	711		1	23806300	2	2	FALSE	FALSE
JMJD6peptide_HeLaWT_Inf_19pc	O95347	SMC2	K	760		1	7606500	1	1	FALSE	FALSE
JMJD6peptide_HeLaWT_Inf_19pc	O95347	SMC2	K	930		1	11194000	1	1	FALSE	FALSE
JMJD6peptide_HeLaWT_Inf_19pc	O95347	SMC2	K	933		1	11194000	1	1	FALSE	FALSE
JMJD6peptide_HeLaWT_Inf_19pc	O95347	SMC2	K	958		1	15854100	5	2	FALSE	FALSE
JMJD6peptide_HeLaWT_Inf_19pc	O95347	SMC2	K	963		1	15854100	5	2	FALSE	FALSE
JMJD6peptide_HeLaWT_Inf_19pc	O95347	SMC2	K	971		1	4764300	1	1	FALSE	FALSE
JMJD6peptide_HeLaWT_Inf_19pc	O95347	SMC2	K	976		1	4764300	1	1	FALSE	FALSE
JMJD6peptide_HeLaWT_Inf_19pc	O95347	SMC2	K	978		1	4764300	1	1	FALSE	FALSE
JMJD6peptide_HeLaWT_Inf_19pc	O95347	SMC2	K	1003		1	13536200	3	3	FALSE	FALSE
JMJD6peptide_HeLaWT_Inf_19pc	O95347	SMC2	K	1004		1	13536200	3	3	FALSE	FALSE
JMJD6peptide_HeLaWT_Inf_19pc	O95347	SMC2	K	1005		1	13536200	3	3	FALSE	FALSE
JMJD6peptide_HeLaWT_Inf_19pc	O95359	TACC2	K	2851		1	4457300	1	1	FALSE	FALSE
JMJD6peptide_HeLaWT_Inf_19pc	O95359	TACC2	K	2857		1	4457300	1	1	FALSE	FALSE
JMJD6peptide_HeLaWT_Inf_19pc	O95363	FARS2	K	56		1	4162800	1	1	FALSE	FALSE
JMJD6peptide_HeLaWT_Inf_19pc	O95363	FARS2	K	94		1	7774800	2	2	FALSE	FALSE
JMJD6peptide_HeLaWT_Inf_19pc	O95363	FARS2	K	99		1	7774800	2	2	FALSE	FALSE
JMJD6peptide_HeLaWT_Inf_19pc	O95363	FARS2	K	139		1	4378000	1	1	FALSE	FALSE
JMJD6peptide_HeLaWT_Inf_19pc	O95363	FARS2	K	140		1	4378000	1	1	FALSE	FALSE
JMJD6peptide_HeLaWT_Inf_19pc	O95372	LYPLA2	K	190		1	5057200	1	1	FALSE	FALSE
JMJD6peptide_HeLaWT_Inf_19pc	O95373	IPO7	K	182		1	9579900	2	2	FALSE	FALSE
JMJD6peptide_HeLaWT_Inf_19pc	O95373	IPO7	K	774		1	45876000	2	2	FALSE	FALSE
JMJD6peptide_HeLaWT_Inf_19pc	O95373	IPO7	K	990		1	52610400	3	3	FALSE	FALSE
JMJD6peptide_HeLaWT_Inf_19pc	O95391	SLU7	K	35		1	7155100	1	1	FALSE	FALSE
JMJD6peptide_HeLaWT_Inf_19pc	O95391	SLU7	K	36		1	7155100	1	1	FALSE	FALSE
JMJD6peptide_HeLaWT_Inf_19pc	O95391	SLU7	K	37		1	7155100	1	1	FALSE	FALSE
JMJD6peptide_HeLaWT_Inf_19pc	O95391	SLU7	K	107		1	15455020	4	4	FALSE	FALSE
JMJD6peptide_HeLaWT_Inf_19pc	O95391	SLU7	K	114		1	15455020	4	4	FALSE	FALSE
JMJD6peptide_HeLaWT_Inf_19pc	O95391	SLU7	K	273		1	2251200	1	1	FALSE	FALSE
JMJD6peptide_HeLaWT_Inf_19pc	O95391	SLU7	K	288		1	16927300	4	4	FALSE	FALSE
JMJD6peptide_HeLaWT_Inf_19pc	O95391	SLU7	K	408		1	5606400	2	2	FALSE	FALSE
JMJD6peptide_HeLaWT_Inf_19pc	O95400	CD2BP2	K	5		1	33650000	1	1	FALSE	FALSE
JMJD6peptide_HeLaWT_Inf_19pc	O95400	CD2BP2	K	24		1	33650000	1	1	FALSE	FALSE
JMJD6peptide_HeLaWT_Inf_19pc	O95400	CD2BP2	K	25		1	35021000	2	2	FALSE	FALSE
JMJD6peptide_HeLaWT_Inf_19pc	O95400	CD2BP2	K	26		1	46305600	5	5	FALSE	FALSE
JMJD6peptide_HeLaWT_Inf_19pc	O95400	CD2BP2	K	127		1	66413100	4	4	FALSE	FALSE
JMJD6peptide_HeLaWT_Inf_19pc	O95400	CD2BP2	K	188		1	56024000	5	4	FALSE	FALSE
JMJD6peptide_HeLaWT_Inf_19pc	O95400	CD2BP2	K	286		1	7336200	1	1	FALSE	FALSE
JMJD6peptide_HeLaWT_Inf_19pc	O95400	CD2BP2	K	321		1	81979500	5	4	FALSE	FALSE
JMJD6peptide_HeLaWT_Inf_19pc	O95400	CD2BP2	K	333		1	81979500	5	4	FALSE	FALSE
JMJD6peptide_HeLaWT_Inf_19pc	O95425	SVIL	K	69		1	32288000	3	3	FALSE	FALSE
JMJD6peptide_HeLaWT_Inf_19pc	O95425	SVIL	K	119		1	8176300	1	1	FALSE	FALSE
JMJD6peptide_HeLaWT_Inf_19pc	O95425	SVIL	K	152		1	32242000	2	2	FALSE	FALSE
JMJD6peptide_HeLaWT_Inf_19pc	O95425	SVIL	K	155		1	32242000	2	2	FALSE	FALSE
JMJD6peptide_HeLaWT_Inf_19pc	O95425	SVIL	K	691		1	14382500	2	2	FALSE	FALSE
JMJD6peptide_HeLaWT_Inf_19pc	O95425	SVIL	K	697		1	14382500	2	2	FALSE	FALSE
JMJD6peptide_HeLaWT_Inf_19pc	O95425	SVIL	K	706		1	13207700	2	2	FALSE	FALSE
JMJD6peptide_HeLaWT_Inf_19pc	O95425	SVIL	K	715		1	13207700	2	2	FALSE	FALSE
JMJD6peptide_HeLaWT_Inf_19pc	O95425	SVIL	K	897		1	13564100	4	2	FALSE	FALSE
JMJD6peptide_HeLaWT_Inf_19pc	O95425	SVIL	K	910		1	13564100	4	2	FALSE	FALSE
JMJD6peptide_HeLaWT_Inf_19pc	O95425	SVIL	K	965		1	8396900	4	2	FALSE	FALSE
JMJD6peptide_HeLaWT_Inf_19pc	O95425	SVIL	K	989		1	9385900	1	1	FALSE	FALSE
JMJD6peptide_HeLaWT_Inf_19pc	O95425	SVIL	K	992		1	9385900	1	1	FALSE	FALSE
JMJD6peptide_HeLaWT_Inf_19pc	O95425	SVIL	K	1135		1	26201500	5	3	FALSE	FALSE
JMJD6peptide_HeLaWT_Inf_19pc	O95425	SVIL	K	1136		1	26201500	5	3	FALSE	FALSE
JMJD6peptide_HeLaWT_Inf_19pc	O95425	SVIL	K	1188		1	9793500	1	1	FALSE	FALSE
JMJD6peptide_HeLaWT_Inf_19pc	O95425	SVIL	K	1362		1	11134100	4	4	FALSE	FALSE
JMJD6peptide_HeLaWT_Inf_19pc	O95425	SVIL	K	1366		1	11134100	4	4	FALSE	FALSE
JMJD6peptide_HeLaWT_Inf_19pc	O95425	SVIL	K	1391		1	14966100	3	3	FALSE	FALSE
JMJD6peptide_HeLaWT_Inf_19pc	O95425	SVIL	K	1441		1	30172000	2	2	FALSE	FALSE
JMJD6peptide_HeLaWT_Inf_19pc	O95425	SVIL	K	1449		1	25914100	3	3	FALSE	FALSE
JMJD6peptide_HeLaWT_Inf_19pc	O95425	SVIL	K	1653		1	7806600	1	1	FALSE	FALSE
JMJD6peptide_HeLaWT_Inf_19pc	O95425	SVIL	K	1691		1	12478000	1	1	FALSE	FALSE
JMJD6peptide_HeLaWT_Inf_19pc	O95425	SVIL	K	1700		1	12478000	1	1	FALSE	FALSE
JMJD6peptide_HeLaWT_Inf_19pc	O95425	SVIL	K	1708		1	31763500	3	3	FALSE	FALSE
JMJD6peptide_HeLaWT_Inf_19pc	O95433	AHSA1	K	187		1	19821700	2	2	FALSE	FALSE
JMJD6peptide_HeLaWT_Inf_19pc	O95433	AHSA1	K	189		1	19821700	2	2	FALSE	FALSE
JMJD6peptide_HeLaWT_Inf_19pc	O95433	AHSA1	K	194		1	19821700	2	2	FALSE	FALSE
JMJD6peptide_HeLaWT_Inf_19pc	O95453	PARN	K	149		1	45013000	2	2	FALSE	FALSE
JMJD6peptide_HeLaWT_Inf_19pc	O95453	PARN	K	243		1	30241300	8	5	FALSE	FALSE
JMJD6peptide_HeLaWT_Inf_19pc	O95453	PARN	K	256		1	3667000	2	2	FALSE	FALSE
JMJD6peptide_HeLaWT_Inf_19pc	O95453	PARN	K	259		1	3667000	2	2	FALSE	FALSE
JMJD6peptide_HeLaWT_Inf_19pc	O95453	PARN	K	443		1	5807100	4	2	FALSE	FALSE
JMJD6peptide_HeLaWT_Inf_19pc	O95453	PARN	K	516		1	12874110	2	2	FALSE	FALSE
JMJD6peptide_HeLaWT_Inf_19pc	O95453	PARN	K	520		1	12874110	2	2	FALSE	FALSE
JMJD6peptide_HeLaWT_Inf_19pc	O95453	PARN	K	523		1	12874110	2	2	FALSE	FALSE
JMJD6peptide_HeLaWT_Inf_19pc	O95453	PARN	K	525		1	6229700	3	2	FALSE	FALSE
JMJD6peptide_HeLaWT_Inf_19pc	O95453	PARN	K	532		1	6229700	3	2	FALSE	FALSE
JMJD6peptide_HeLaWT_Inf_19pc	O95453	PARN	K	537		1	6229700	3	2	FALSE	FALSE
JMJD6peptide_HeLaWT_Inf_19pc	O95453	PARN	K	566		1	14980800	3	3	FALSE	FALSE
JMJD6peptide_HeLaWT_Inf_19pc	O95453	PARN	K	606		1	3179000	1	1	FALSE	FALSE
JMJD6peptide_HeLaWT_Inf_19pc	O95453	PARN	K	607		1	3179000	1	1	FALSE	FALSE
JMJD6peptide_HeLaWT_Inf_19pc	O95453	PARN	K	609		1	3179000	1	1	FALSE	FALSE
JMJD6peptide_HeLaWT_Inf_19pc	O95453	PARN	K	610		1	3179000	1	1	FALSE	FALSE
JMJD6peptide_HeLaWT_Inf_19pc	O95453	PARN	K	612		1	3179000	1	1	FALSE	FALSE
JMJD6peptide_HeLaWT_Inf_19pc	O95470	SGPL1	K	80		1	25612100	3	3	FALSE	FALSE
JMJD6peptide_HeLaWT_Inf_19pc	O95470	SGPL1	K	87		1	5438700	2	2	FALSE	FALSE
JMJD6peptide_HeLaWT_Inf_19pc	O95470	SGPL1	K	91		1	5438700	2	2	FALSE	FALSE
JMJD6peptide_HeLaWT_Inf_19pc	O95470	SGPL1	K	94		1	5438700	2	2	FALSE	FALSE
JMJD6peptide_HeLaWT_Inf_19pc	O95470	SGPL1	K	96		1	2699800	1	1	FALSE	FALSE
JMJD6peptide_HeLaWT_Inf_19pc	O95470	SGPL1	K	101		1	2699800	1	1	FALSE	FALSE
JMJD6peptide_HeLaWT_Inf_19pc	O95470	SGPL1	K	183		1	49455000	2	2	FALSE	FALSE
JMJD6peptide_HeLaWT_Inf_19pc	O95470	SGPL1	K	263		1	4674800	1	1	FALSE	FALSE
JMJD6peptide_HeLaWT_Inf_19pc	O95470	SGPL1	K	502		1	23844000	3	3	FALSE	FALSE
JMJD6peptide_HeLaWT_Inf_19pc	O95478	NSA2	K	23		1	22337000	4	3	FALSE	FALSE
JMJD6peptide_HeLaWT_Inf_19pc	O95478	NSA2	K	24		1	22337000	4	3	FALSE	FALSE
JMJD6peptide_HeLaWT_Inf_19pc	O95478	NSA2	K	58		1	2338200	1	1	FALSE	FALSE
JMJD6peptide_HeLaWT_Inf_19pc	O95478	NSA2	K	62		1	2338200	1	1	FALSE	FALSE
JMJD6peptide_HeLaWT_Inf_19pc	O95478	NSA2	K	74		1	6547800	1	1	FALSE	FALSE
JMJD6peptide_HeLaWT_Inf_19pc	O95478	NSA2	K	76		1	6547800	1	1	FALSE	FALSE
JMJD6peptide_HeLaWT_Inf_19pc	O95478	NSA2	K	80		1	6547800	1	1	FALSE	FALSE
JMJD6peptide_HeLaWT_Inf_19pc	O95478	NSA2	K	100		1	31041400	6	5	FALSE	FALSE
JMJD6peptide_HeLaWT_Inf_19pc	O95478	NSA2	K	107		1	31041400	6	5	FALSE	FALSE
JMJD6peptide_HeLaWT_Inf_19pc	O95478	NSA2	K	109		1	31041400	6	5	FALSE	FALSE
JMJD6peptide_HeLaWT_Inf_19pc	O95478	NSA2	K	111		1	2483100	2	1	FALSE	FALSE
JMJD6peptide_HeLaWT_Inf_19pc	O95478	NSA2	K	113		1	2483100	2	1	FALSE	FALSE
JMJD6peptide_HeLaWT_Inf_19pc	O95478	NSA2	K	116		1	2483100	2	1	FALSE	FALSE
JMJD6peptide_HeLaWT_Inf_19pc	O95478	NSA2	K	123		1	2483100	2	1	FALSE	FALSE
JMJD6peptide_HeLaWT_Inf_19pc	O95478	NSA2	K	134		1	55860700	11	9	FALSE	FALSE
JMJD6peptide_HeLaWT_Inf_19pc	O95478	NSA2	K	142		1	11880200	4	3	FALSE	FALSE
JMJD6peptide_HeLaWT_Inf_19pc	O95478	NSA2	K	143		1	11880200	4	3	FALSE	FALSE
JMJD6peptide_HeLaWT_Inf_19pc	O95478	NSA2	K	144		1	11880200	4	3	FALSE	FALSE
JMJD6peptide_HeLaWT_Inf_19pc	O95478	NSA2	K	147		1	11880200	4	3	FALSE	FALSE
JMJD6peptide_HeLaWT_Inf_19pc	O95478	NSA2	K	163		1	9589700	1	1	FALSE	FALSE
JMJD6peptide_HeLaWT_Inf_19pc	O95478	NSA2	K	166		1	9589700	1	1	FALSE	FALSE
JMJD6peptide_HeLaWT_Inf_19pc	O95503	CBX6	K	18		1	15833300	2	2	FALSE	FALSE
JMJD6peptide_HeLaWT_Inf_19pc	O95503	CBX6	K	60		1	21074700	2	2	FALSE	FALSE
JMJD6peptide_HeLaWT_Inf_19pc	O95503	CBX6	K	70		1	8538600	1	1	FALSE	FALSE
JMJD6peptide_HeLaWT_Inf_19pc	O95503	CBX6	K	71		1	8538600	1	1	FALSE	FALSE
JMJD6peptide_HeLaWT_Inf_19pc	O95503	CBX6	K	211		1	2049300	1	1	FALSE	FALSE
JMJD6peptide_HeLaWT_Inf_19pc	O95503	CBX6	K	213		1	2049300	1	1	FALSE	FALSE
JMJD6peptide_HeLaWT_Inf_19pc	O95503	CBX6	K	214		1	2049300	1	1	FALSE	FALSE
JMJD6peptide_HeLaWT_Inf_19pc	O95561	C1orf105	K	3		1	115047000	4	4	FALSE	FALSE
JMJD6peptide_HeLaWT_Inf_19pc	O95561	C1orf105	K	7		1	115047000	4	4	FALSE	FALSE
JMJD6peptide_HeLaWT_Inf_19pc	O95561	C1orf105	K	12		1	115047000	4	4	FALSE	FALSE
JMJD6peptide_HeLaWT_Inf_19pc	O95561	C1orf105	K	15	[Oxidation (K)]	1	115047000	4	4	FALSE	FALSE
JMJD6peptide_HeLaWT_Inf_19pc	O95573	ACSL3	K	56		1	8410400	3	3	FALSE	FALSE
JMJD6peptide_HeLaWT_Inf_19pc	O95573	ACSL3	K	58		1	8410400	3	3	FALSE	FALSE
JMJD6peptide_HeLaWT_Inf_19pc	O95573	ACSL3	K	63		1	8410400	3	3	FALSE	FALSE
JMJD6peptide_HeLaWT_Inf_19pc	O95573	ACSL3	K	703		1	9869000	1	1	FALSE	FALSE
JMJD6peptide_HeLaWT_Inf_19pc	O95573	ACSL3	K	706		1	9869000	1	1	FALSE	FALSE
JMJD6peptide_HeLaWT_Inf_19pc	O95602	POLR1A	K	981		1	7552900	2	2	FALSE	FALSE
JMJD6peptide_HeLaWT_Inf_19pc	O95602	POLR1A	K	1279		1	1308000	1	1	FALSE	FALSE
JMJD6peptide_HeLaWT_Inf_19pc	O95602	POLR1A	K	1282		1	1308000	1	1	FALSE	FALSE
JMJD6peptide_HeLaWT_Inf_19pc	O95602	POLR1A	K	1283		1	1308000	1	1	FALSE	FALSE
JMJD6peptide_HeLaWT_Inf_19pc	O95602	POLR1A	K	1716		1	2976200	1	1	FALSE	FALSE
JMJD6peptide_HeLaWT_Inf_19pc	O95619	YEATS4	K	187		1	59498000	1	1	FALSE	FALSE
JMJD6peptide_HeLaWT_Inf_19pc	O95619	YEATS4	K	188		1	59498000	1	1	FALSE	FALSE
JMJD6peptide_HeLaWT_Inf_19pc	O95619	YEATS4	K	189		1	59498000	1	1	FALSE	FALSE
JMJD6peptide_HeLaWT_Inf_19pc	O95625	ZBTB11	K	30		1	11477500	2	2	FALSE	FALSE
JMJD6peptide_HeLaWT_Inf_19pc	O95625	ZBTB11	K	532		1	4259200	1	1	FALSE	FALSE
JMJD6peptide_HeLaWT_Inf_19pc	O95625	ZBTB11	K	536		1	4259200	1	1	FALSE	FALSE
JMJD6peptide_HeLaWT_Inf_19pc	O95625	ZBTB11	K	545		1	4259200	1	1	FALSE	FALSE
JMJD6peptide_HeLaWT_Inf_19pc	O95625	ZBTB11	K	662		1	3966800	1	1	FALSE	FALSE
JMJD6peptide_HeLaWT_Inf_19pc	O95625	ZBTB11	K	931	[Oxidation (K)]	1	17912000	1	1	FALSE	FALSE
JMJD6peptide_HeLaWT_Inf_19pc	O95625	ZBTB11	K	935	[Oxidation (K)]	1	17912000	1	1	FALSE	FALSE
JMJD6peptide_HeLaWT_Inf_19pc	O95696	BRD1	K	413		1	4407100	2	2	FALSE	FALSE
JMJD6peptide_HeLaWT_Inf_19pc	O95696	BRD1	K	418		1	4407100	2	2	FALSE	FALSE
JMJD6peptide_HeLaWT_Inf_19pc	O95696	BRD1	K	581		1	9221300	7	4	FALSE	FALSE
JMJD6peptide_HeLaWT_Inf_19pc	O95707	POP4	K	54		1	1147100	1	1	FALSE	FALSE
JMJD6peptide_HeLaWT_Inf_19pc	O95707	POP4	K	67		1	46615800	11	8	FALSE	FALSE
JMJD6peptide_HeLaWT_Inf_19pc	O95707	POP4	K	69		1	46615800	11	8	FALSE	FALSE
JMJD6peptide_HeLaWT_Inf_19pc	O95707	POP4	K	70		1	46615800	11	8	FALSE	FALSE
JMJD6peptide_HeLaWT_Inf_19pc	O95707	POP4	K	71		1	46615800	11	8	FALSE	FALSE
JMJD6peptide_HeLaWT_Inf_19pc	O95707	POP4	K	72		1	46615800	11	8	FALSE	FALSE
JMJD6peptide_HeLaWT_Inf_19pc	O95707	POP4	K	74		1	46615800	11	8	FALSE	FALSE
JMJD6peptide_HeLaWT_Inf_19pc	O95707	POP4	K	90		1	111093000	5	5	FALSE	FALSE
JMJD6peptide_HeLaWT_Inf_19pc	O95714	HERC2	K	62		1	5654300	1	1	FALSE	FALSE
JMJD6peptide_HeLaWT_Inf_19pc	O95714	HERC2	K	72		1	5654300	1	1	FALSE	FALSE
JMJD6peptide_HeLaWT_Inf_19pc	O95714	HERC2	K	73		1	5654300	1	1	FALSE	FALSE
JMJD6peptide_HeLaWT_Inf_19pc	O95714	HERC2	K	79		1	5654300	1	1	FALSE	FALSE
JMJD6peptide_HeLaWT_Inf_19pc	O95714	HERC2	K	81		1	5654300	1	1	FALSE	FALSE
JMJD6peptide_HeLaWT_Inf_19pc	O95714	HERC2	K	82		1	5654300	1	1	FALSE	FALSE
JMJD6peptide_HeLaWT_Inf_19pc	O95714	HERC2	K	187		1	118471100	5	4	FALSE	FALSE
JMJD6peptide_HeLaWT_Inf_19pc	O95714	HERC2	K	351		1	24949000	3	1	FALSE	FALSE
JMJD6peptide_HeLaWT_Inf_19pc	O95714	HERC2	K	539		1	8740300	1	1	FALSE	FALSE
JMJD6peptide_HeLaWT_Inf_19pc	O95714	HERC2	K	701		1	3439000	1	1	FALSE	FALSE
JMJD6peptide_HeLaWT_Inf_19pc	O95714	HERC2	K	709		1	3439000	1	1	FALSE	FALSE
JMJD6peptide_HeLaWT_Inf_19pc	O95714	HERC2	K	963		1	9170000	1	1	FALSE	FALSE
JMJD6peptide_HeLaWT_Inf_19pc	O95714	HERC2	K	967		1	9170000	1	1	FALSE	FALSE
JMJD6peptide_HeLaWT_Inf_19pc	O95714	HERC2	K	969		1	33639000	2	2	FALSE	FALSE
JMJD6peptide_HeLaWT_Inf_19pc	O95714	HERC2	K	1178		1	58449500	3	3	FALSE	FALSE
JMJD6peptide_HeLaWT_Inf_19pc	O95714	HERC2	K	1212		1	6146200	1	1	FALSE	FALSE
JMJD6peptide_HeLaWT_Inf_19pc	O95714	HERC2	K	1220		1	6146200	1	1	FALSE	FALSE
JMJD6peptide_HeLaWT_Inf_19pc	O95714	HERC2	K	1231		1	6146200	1	1	FALSE	FALSE
JMJD6peptide_HeLaWT_Inf_19pc	O95714	HERC2	K	1549		1	122022000	2	2	FALSE	FALSE
JMJD6peptide_HeLaWT_Inf_19pc	O95714	HERC2	K	1561		1	7568500	1	1	FALSE	FALSE
JMJD6peptide_HeLaWT_Inf_19pc	O95714	HERC2	K	1562		1	7568500	1	1	FALSE	FALSE
JMJD6peptide_HeLaWT_Inf_19pc	O95714	HERC2	K	1571		1	7568500	1	1	FALSE	FALSE
JMJD6peptide_HeLaWT_Inf_19pc	O95714	HERC2	K	1677		1	11208000	1	1	FALSE	FALSE
JMJD6peptide_HeLaWT_Inf_19pc	O95714	HERC2	K	1880		1	26650300	8	2	FALSE	FALSE
JMJD6peptide_HeLaWT_Inf_19pc	O95714	HERC2	K	2008		1	135002400	5	5	FALSE	FALSE
JMJD6peptide_HeLaWT_Inf_19pc	O95714	HERC2	K	2086		1	27973000	1	1	FALSE	FALSE
JMJD6peptide_HeLaWT_Inf_19pc	O95714	HERC2	K	2239		1	31841500	4	2	FALSE	FALSE
JMJD6peptide_HeLaWT_Inf_19pc	O95714	HERC2	K	2241		1	31841500	4	2	FALSE	FALSE
JMJD6peptide_HeLaWT_Inf_19pc	O95714	HERC2	K	2338		1	159479400	5	5	FALSE	FALSE
JMJD6peptide_HeLaWT_Inf_19pc	O95714	HERC2	K	2765		1	91217000	2	2	FALSE	FALSE
JMJD6peptide_HeLaWT_Inf_19pc	O95714	HERC2	K	2768		1	91217000	2	2	FALSE	FALSE
JMJD6peptide_HeLaWT_Inf_19pc	O95714	HERC2	K	2787		1	79673700	4	3	FALSE	FALSE
JMJD6peptide_HeLaWT_Inf_19pc	O95714	HERC2	K	2946		1	129829100	3	3	FALSE	FALSE
JMJD6peptide_HeLaWT_Inf_19pc	O95714	HERC2	K	2947		1	129829100	3	3	FALSE	FALSE
JMJD6peptide_HeLaWT_Inf_19pc	O95714	HERC2	K	3097		1	127852000	2	2	FALSE	FALSE
JMJD6peptide_HeLaWT_Inf_19pc	O95714	HERC2	K	3099		1	127852000	2	2	FALSE	FALSE
JMJD6peptide_HeLaWT_Inf_19pc	O95714	HERC2	K	3141		1	10663000	1	1	FALSE	FALSE
JMJD6peptide_HeLaWT_Inf_19pc	O95714	HERC2	K	3143		1	10663000	1	1	FALSE	FALSE
JMJD6peptide_HeLaWT_Inf_19pc	O95714	HERC2	K	3146		1	10663000	1	1	FALSE	FALSE
JMJD6peptide_HeLaWT_Inf_19pc	O95714	HERC2	K	3184		1	20201200	4	2	FALSE	FALSE
JMJD6peptide_HeLaWT_Inf_19pc	O95714	HERC2	K	3247		1	179025200	4	4	FALSE	FALSE
JMJD6peptide_HeLaWT_Inf_19pc	O95714	HERC2	K	3299		1	120048000	5	4	FALSE	FALSE
JMJD6peptide_HeLaWT_Inf_19pc	O95714	HERC2	K	3310		1	120048000	5	4	FALSE	FALSE
JMJD6peptide_HeLaWT_Inf_19pc	O95714	HERC2	K	3366		1	16567500	2	2	FALSE	FALSE
JMJD6peptide_HeLaWT_Inf_19pc	O95714	HERC2	K	3469		1	42581000	2	2	FALSE	FALSE
JMJD6peptide_HeLaWT_Inf_19pc	O95714	HERC2	K	3515	[Oxidation (K)]	1	13056000	1	1	FALSE	FALSE
JMJD6peptide_HeLaWT_Inf_19pc	O95714	HERC2	K	3631		1	202852500	4	4	FALSE	FALSE
JMJD6peptide_HeLaWT_Inf_19pc	O95714	HERC2	K	3716		1	102459600	5	5	FALSE	FALSE
JMJD6peptide_HeLaWT_Inf_19pc	O95714	HERC2	K	3780		1	1753200	1	1	FALSE	FALSE
JMJD6peptide_HeLaWT_Inf_19pc	O95714	HERC2	K	3818		1	14834700	2	2	FALSE	FALSE
JMJD6peptide_HeLaWT_Inf_19pc	O95714	HERC2	K	3889		1	131140000	2	2	FALSE	FALSE
JMJD6peptide_HeLaWT_Inf_19pc	O95714	HERC2	K	3903		1	108791300	4	4	FALSE	FALSE
JMJD6peptide_HeLaWT_Inf_19pc	O95714	HERC2	K	3904		1	108791300	4	4	FALSE	FALSE
JMJD6peptide_HeLaWT_Inf_19pc	O95714	HERC2	K	3926		1	26603600	5	4	FALSE	FALSE
JMJD6peptide_HeLaWT_Inf_19pc	O95714	HERC2	K	4133		1	65046700	4	4	FALSE	FALSE
JMJD6peptide_HeLaWT_Inf_19pc	O95714	HERC2	K	4135		1	65046700	4	4	FALSE	FALSE
JMJD6peptide_HeLaWT_Inf_19pc	O95714	HERC2	K	4301		1	162642800	11	9	FALSE	FALSE
JMJD6peptide_HeLaWT_Inf_19pc	O95714	HERC2	K	4302		1	162642800	11	9	FALSE	FALSE
JMJD6peptide_HeLaWT_Inf_19pc	O95714	HERC2	K	4396		1	81037900	4	3	FALSE	FALSE
JMJD6peptide_HeLaWT_Inf_19pc	O95714	HERC2	K	4402		1	108131300	7	7	FALSE	FALSE
JMJD6peptide_HeLaWT_Inf_19pc	O95714	HERC2	K	4560		1	4171500	1	1	FALSE	FALSE
JMJD6peptide_HeLaWT_Inf_19pc	O95758	PTBP3	K	137		1	10122400	3	3	FALSE	FALSE
JMJD6peptide_HeLaWT_Inf_19pc	O95758	PTBP3	K	449		1	7390200	2	1	FALSE	FALSE
JMJD6peptide_HeLaWT_Inf_19pc	O95782	AP2A1	K	35		1	62015800	4	4	FALSE	FALSE
JMJD6peptide_HeLaWT_Inf_19pc	O95782	AP2A1	K	117		1	51592400	7	7	FALSE	FALSE
JMJD6peptide_HeLaWT_Inf_19pc	O95782	AP2A1	K	177		1	2302600	2	1	FALSE	FALSE
JMJD6peptide_HeLaWT_Inf_19pc	O95782	AP2A1	K	403		1	10439100	3	3	FALSE	FALSE
JMJD6peptide_HeLaWT_Inf_19pc	O95782	AP2A1	K	615		1	29865200	4	4	FALSE	FALSE
JMJD6peptide_HeLaWT_Inf_19pc	O95782	AP2A1	K	617		1	29865200	4	4	FALSE	FALSE
JMJD6peptide_HeLaWT_Inf_19pc	O95782	AP2A1	K	619		1	27148600	3	3	FALSE	FALSE
JMJD6peptide_HeLaWT_Inf_19pc	O95782	AP2A1	K	620		1	27148600	3	3	FALSE	FALSE
JMJD6peptide_HeLaWT_Inf_19pc	O95785	WIZ	K	1005		1	2755300	1	1	FALSE	FALSE
JMJD6peptide_HeLaWT_Inf_19pc	O95785	WIZ	K	1322		1	37135600	4	4	FALSE	FALSE
JMJD6peptide_HeLaWT_Inf_19pc	O95785	WIZ	K	1343		1	71301000	8	5	FALSE	FALSE
JMJD6peptide_HeLaWT_Inf_19pc	O95785	WIZ	K	1356		1	71301000	8	5	FALSE	FALSE
JMJD6peptide_HeLaWT_Inf_19pc	O95785	WIZ	K	1410		1	48289000	2	2	FALSE	FALSE
JMJD6peptide_HeLaWT_Inf_19pc	O95785	WIZ	K	1464		1	1675500	1	1	FALSE	FALSE
JMJD6peptide_HeLaWT_Inf_19pc	O95785	WIZ	K	1465		1	1675500	1	1	FALSE	FALSE
JMJD6peptide_HeLaWT_Inf_19pc	O95785	WIZ	K	1477		1	83981200	6	5	FALSE	FALSE
JMJD6peptide_HeLaWT_Inf_19pc	O95785	WIZ	K	1523		1	70525200	7	5	FALSE	FALSE
JMJD6peptide_HeLaWT_Inf_19pc	O95785	WIZ	K	1534		1	45803000	3	3	FALSE	FALSE
JMJD6peptide_HeLaWT_Inf_19pc	O95785	WIZ	K	1560		1	59930100	9	7	FALSE	FALSE
JMJD6peptide_HeLaWT_Inf_19pc	O95793	STAU1	K	149		1	35036100	3	3	FALSE	FALSE
JMJD6peptide_HeLaWT_Inf_19pc	O95793	STAU1	K	155		1	35036100	3	3	FALSE	FALSE
JMJD6peptide_HeLaWT_Inf_19pc	O95793	STAU1	K	250		1	1608300	1	1	FALSE	FALSE
JMJD6peptide_HeLaWT_Inf_19pc	O95793	STAU1	K	251		1	1608300	1	1	FALSE	FALSE
JMJD6peptide_HeLaWT_Inf_19pc	O95793	STAU1	K	266		1	23540400	3	3	FALSE	FALSE
JMJD6peptide_HeLaWT_Inf_19pc	O95793	STAU1	K	267		1	23540400	3	3	FALSE	FALSE
JMJD6peptide_HeLaWT_Inf_19pc	O95793	STAU1	K	268		1	23540400	3	3	FALSE	FALSE
JMJD6peptide_HeLaWT_Inf_19pc	O95793	STAU1	K	270		1	23540400	3	3	FALSE	FALSE
JMJD6peptide_HeLaWT_Inf_19pc	O95793	STAU1	K	274		1	23540400	3	3	FALSE	FALSE
JMJD6peptide_HeLaWT_Inf_19pc	O95793	STAU1	K	298		1	17051600	5	4	FALSE	FALSE
JMJD6peptide_HeLaWT_Inf_19pc	O95793	STAU1	K	299		1	17051600	5	4	FALSE	FALSE
JMJD6peptide_HeLaWT_Inf_19pc	O95793	STAU1	K	301		1	17051600	5	4	FALSE	FALSE
JMJD6peptide_HeLaWT_Inf_19pc	O95793	STAU1	K	324		1	4037000	2	1	FALSE	FALSE
JMJD6peptide_HeLaWT_Inf_19pc	O95793	STAU1	K	337		1	10605100	3	2	FALSE	FALSE
JMJD6peptide_HeLaWT_Inf_19pc	O95793	STAU1	K	338		1	10605100	3	2	FALSE	FALSE
JMJD6peptide_HeLaWT_Inf_19pc	O95793	STAU1	K	341		1	10605100	3	2	FALSE	FALSE
JMJD6peptide_HeLaWT_Inf_19pc	O95793	STAU1	K	375		1	3485100	1	1	FALSE	FALSE
JMJD6peptide_HeLaWT_Inf_19pc	O95793	STAU1	K	376		1	3485100	1	1	FALSE	FALSE
JMJD6peptide_HeLaWT_Inf_19pc	O95793	STAU1	K	448		1	32291300	3	3	FALSE	FALSE
JMJD6peptide_HeLaWT_Inf_19pc	O95793	STAU1	K	473		1	4183400	1	1	FALSE	FALSE
JMJD6peptide_HeLaWT_Inf_19pc	O95793	STAU1	K	507		1	6800900	2	2	FALSE	FALSE
JMJD6peptide_HeLaWT_Inf_19pc	O95793	STAU1	K	511		1	3428600	1	1	FALSE	FALSE
JMJD6peptide_HeLaWT_Inf_19pc	O95801	TTC4	K	193		1	5479400	1	1	FALSE	FALSE
JMJD6peptide_HeLaWT_Inf_19pc	O95801	TTC4	K	196		1	5479400	1	1	FALSE	FALSE
JMJD6peptide_HeLaWT_Inf_19pc	O95801	TTC4	K	198		1	5479400	1	1	FALSE	FALSE
JMJD6peptide_HeLaWT_Inf_19pc	O95801	TTC4	K	227		1	5648400	1	1	FALSE	FALSE
JMJD6peptide_HeLaWT_Inf_19pc	O95816	BAG2	K	5		1	235534900	5	5	FALSE	FALSE
JMJD6peptide_HeLaWT_Inf_19pc	O95816	BAG2	K	9		1	235534900	5	5	FALSE	FALSE
JMJD6peptide_HeLaWT_Inf_19pc	O95816	BAG2	K	53		1	200660000	2	2	FALSE	FALSE
JMJD6peptide_HeLaWT_Inf_19pc	O95816	BAG2	K	111		1	630961200	10	10	FALSE	FALSE
JMJD6peptide_HeLaWT_Inf_19pc	O95816	BAG2	K	123		1	104480000	1	1	FALSE	FALSE
JMJD6peptide_HeLaWT_Inf_19pc	O95816	BAG2	K	132		1	8797300	1	1	FALSE	FALSE
JMJD6peptide_HeLaWT_Inf_19pc	O95816	BAG2	K	186		1	442951300	6	5	FALSE	FALSE
JMJD6peptide_HeLaWT_Inf_19pc	O95816	BAG2	K	189		1	462593200	8	7	FALSE	FALSE
JMJD6peptide_HeLaWT_Inf_19pc	O95816	BAG2	K	195		1	473043100	10	9	FALSE	FALSE
JMJD6peptide_HeLaWT_Inf_19pc	O95816	BAG2	K	200		1	502290800	13	11	FALSE	FALSE
JMJD6peptide_HeLaWT_Inf_19pc	O95817	BAG3	K	60		1	2172200	1	1	FALSE	FALSE
JMJD6peptide_HeLaWT_Inf_19pc	O95819	MAP4K4	K	285		1	16149000	1	1	FALSE	FALSE
JMJD6peptide_HeLaWT_Inf_19pc	O95819	MAP4K4	K	303		1	69261900	4	4	FALSE	FALSE
JMJD6peptide_HeLaWT_Inf_19pc	O95819	MAP4K4	K	364		1	63194000	4	4	FALSE	FALSE
JMJD6peptide_HeLaWT_Inf_19pc	O95819	MAP4K4	K	388		1	8728200	1	1	FALSE	FALSE
JMJD6peptide_HeLaWT_Inf_19pc	O95819	MAP4K4	K	403		1	17902000	1	1	FALSE	FALSE
JMJD6peptide_HeLaWT_Inf_19pc	O95819	MAP4K4	K	548		1	12545000	1	1	FALSE	FALSE
JMJD6peptide_HeLaWT_Inf_19pc	O95819	MAP4K4	K	557		1	12545000	1	1	FALSE	FALSE
JMJD6peptide_HeLaWT_Inf_19pc	O95819	MAP4K4	K	711		1	31496800	4	4	FALSE	FALSE
JMJD6peptide_HeLaWT_Inf_19pc	O95819	MAP4K4	K	898		1	102383100	9	6	FALSE	FALSE
JMJD6peptide_HeLaWT_Inf_19pc	O95819	MAP4K4	K	920		1	13566300	3	3	FALSE	FALSE
JMJD6peptide_HeLaWT_Inf_19pc	O95819	MAP4K4	K	922		1	13566300	3	3	FALSE	FALSE
JMJD6peptide_HeLaWT_Inf_19pc	O95819	MAP4K4	K	923		1	13566300	3	3	FALSE	FALSE
JMJD6peptide_HeLaWT_Inf_19pc	O95819	MAP4K4	K	957		1	12643400	2	2	FALSE	FALSE
JMJD6peptide_HeLaWT_Inf_19pc	O95819	MAP4K4	K	1212		1	21562200	2	2	FALSE	FALSE
JMJD6peptide_HeLaWT_Inf_19pc	O95831	AIFM1	K	355		1	8381900	2	2	FALSE	FALSE
JMJD6peptide_HeLaWT_Inf_19pc	O95831	AIFM1	K	590		1	2850200	1	1	FALSE	FALSE
JMJD6peptide_HeLaWT_Inf_19pc	O95831	AIFM1	K	593		1	2850200	1	1	FALSE	FALSE
JMJD6peptide_HeLaWT_Inf_19pc	O95831	AIFM1	K	606		1	2850200	1	1	FALSE	FALSE
JMJD6peptide_HeLaWT_Inf_19pc	O95900	TRUB2	K	136		1	5207550	2	2	FALSE	FALSE
JMJD6peptide_HeLaWT_Inf_19pc	O95905	ECD	K	30		1	27332100	4	2	FALSE	FALSE
JMJD6peptide_HeLaWT_Inf_19pc	O95905	ECD	K	32		1	27332100	4	2	FALSE	FALSE
JMJD6peptide_HeLaWT_Inf_19pc	O95905	ECD	K	37		1	27332100	4	2	FALSE	FALSE
JMJD6peptide_HeLaWT_Inf_19pc	O95905	ECD	K	201		1	33793800	5	3	FALSE	FALSE
JMJD6peptide_HeLaWT_Inf_19pc	O95905	ECD	K	250		1	75433600	6	6	FALSE	FALSE
JMJD6peptide_HeLaWT_Inf_19pc	O95926	SYF2	K	49		1	997200	1	1	FALSE	FALSE
JMJD6peptide_HeLaWT_Inf_19pc	O95926	SYF2	K	60		1	997200	1	1	FALSE	FALSE
JMJD6peptide_HeLaWT_Inf_19pc	O95926	SYF2	K	63		1	3662500	1	1	FALSE	FALSE
JMJD6peptide_HeLaWT_Inf_19pc	O95926	SYF2	K	71		1	3662500	1	1	FALSE	FALSE
JMJD6peptide_HeLaWT_Inf_19pc	O95926	SYF2	K	72		1	3662500	1	1	FALSE	FALSE
JMJD6peptide_HeLaWT_Inf_19pc	O95926	SYF2	K	118		1	4482700	2	1	FALSE	FALSE
JMJD6peptide_HeLaWT_Inf_19pc	O95926	SYF2	K	140		1	7125100	1	1	FALSE	FALSE
JMJD6peptide_HeLaWT_Inf_19pc	O95926	SYF2	K	143		1	7125100	1	1	FALSE	FALSE
JMJD6peptide_HeLaWT_Inf_19pc	O95926	SYF2	K	217		1	7907400	2	2	FALSE	FALSE
JMJD6peptide_HeLaWT_Inf_19pc	O95926	SYF2	K	220		1	7907400	2	2	FALSE	FALSE
JMJD6peptide_HeLaWT_Inf_19pc	O95926	SYF2	K	221		1	7907400	2	2	FALSE	FALSE
JMJD6peptide_HeLaWT_Inf_19pc	O95983	MBD3	K	41		1	8170600	1	1	FALSE	FALSE
JMJD6peptide_HeLaWT_Inf_19pc	O95983	MBD3	K	42		1	8170600	1	1	FALSE	FALSE
JMJD6peptide_HeLaWT_Inf_19pc	O95983	MBD3	K	68		1	41440400	8	4	FALSE	FALSE
JMJD6peptide_HeLaWT_Inf_19pc	O95983	MBD3	K	73		1	41440400	8	4	FALSE	FALSE
JMJD6peptide_HeLaWT_Inf_19pc	O95983	MBD3	K	76		1	41440400	8	4	FALSE	FALSE
JMJD6peptide_HeLaWT_Inf_19pc	O95983	MBD3	K	90		1	169208100	10	9	FALSE	FALSE
JMJD6peptide_HeLaWT_Inf_19pc	O95983	MBD3	K	92		1	167545100	11	9	FALSE	FALSE
JMJD6peptide_HeLaWT_Inf_19pc	O95983	MBD3	K	109		1	106361000	5	3	FALSE	FALSE
JMJD6peptide_HeLaWT_Inf_19pc	O95983	MBD3	K	114		1	106361000	5	3	FALSE	FALSE
JMJD6peptide_HeLaWT_Inf_19pc	O95983	MBD3	K	122		1	122712000	9	7	FALSE	FALSE
JMJD6peptide_HeLaWT_Inf_19pc	O95983	MBD3	K	124		1	122712000	9	7	FALSE	FALSE
JMJD6peptide_HeLaWT_Inf_19pc	O95983	MBD3	K	129		0.948145	131238700	9	7	FALSE	FALSE
JMJD6peptide_HeLaWT_Inf_19pc	O95983	MBD3	K	129	[Oxidation (K)]	0.0518552	7177600	1	1	FALSE	FALSE
JMJD6peptide_HeLaWT_Inf_19pc	O95983	MBD3	K	227		1	262096600	20	17	FALSE	FALSE
JMJD6peptide_HeLaWT_Inf_19pc	O95985	TOP3B	K	291		1	5402700	1	1	FALSE	FALSE
JMJD6peptide_HeLaWT_Inf_19pc	O95985	TOP3B	K	293		1	5402700	1	1	FALSE	FALSE
JMJD6peptide_HeLaWT_Inf_19pc	O95985	TOP3B	K	295		1	5402700	1	1	FALSE	FALSE
JMJD6peptide_HeLaWT_Inf_19pc	O95985	TOP3B	K	351		1	47222000	3	2	FALSE	FALSE
JMJD6peptide_HeLaWT_Inf_19pc	O95985	TOP3B	K	590		1	3280200	2	2	FALSE	FALSE
JMJD6peptide_HeLaWT_Inf_19pc	O95985	TOP3B	K	632		1	20827700	6	5	FALSE	FALSE
JMJD6peptide_HeLaWT_Inf_19pc	O95985	TOP3B	K	637		1	20827700	6	5	FALSE	FALSE
JMJD6peptide_HeLaWT_Inf_19pc	O95996	APC2	K	1053		1	6027600	1	1	FALSE	FALSE
JMJD6peptide_HeLaWT_Inf_19pc	O95996	APC2	K	1057		1	6027600	1	1	FALSE	FALSE
JMJD6peptide_HeLaWT_Inf_19pc	O96013	PAK4	K	442		1	1560100	1	1	FALSE	FALSE
JMJD6peptide_HeLaWT_Inf_19pc	O96019	ACTL6A	K	60		1	37116000	6	6	FALSE	FALSE
JMJD6peptide_HeLaWT_Inf_19pc	O96019	ACTL6A	K	62		1	42631200	8	8	FALSE	FALSE
JMJD6peptide_HeLaWT_Inf_19pc	O96019	ACTL6A	K	89		1	8561300	1	1	FALSE	FALSE
JMJD6peptide_HeLaWT_Inf_19pc	O96019	ACTL6A	K	194		1	3460500	1	1	FALSE	FALSE
JMJD6peptide_HeLaWT_Inf_19pc	O96019	ACTL6A	K	226		1	45552000	2	2	FALSE	FALSE
JMJD6peptide_HeLaWT_Inf_19pc	O96019	ACTL6A	K	238		1	35168000	2	2	FALSE	FALSE
JMJD6peptide_HeLaWT_Inf_19pc	O96019	ACTL6A	K	240		1	237245900	8	7	FALSE	FALSE
JMJD6peptide_HeLaWT_Inf_19pc	O96019	ACTL6A	K	242		1	237245900	8	7	FALSE	FALSE
JMJD6peptide_HeLaWT_Inf_19pc	O96019	ACTL6A	K	303		1	6153500	1	1	FALSE	FALSE
JMJD6peptide_HeLaWT_Inf_19pc	O96019	ACTL6A	K	315		1	6153500	1	1	FALSE	FALSE
JMJD6peptide_HeLaWT_Inf_19pc	O96019	ACTL6A	K	371		1	119267900	11	10	FALSE	FALSE
JMJD6peptide_HeLaWT_Inf_19pc	O96019	ACTL6A	K	379		1	329025800	13	11	FALSE	FALSE
JMJD6peptide_HeLaWT_Inf_19pc	O96020	CCNE2	K	34		1	2469700	1	1	FALSE	FALSE
JMJD6peptide_HeLaWT_Inf_19pc	O96020	CCNE2	K	40		1	2469700	1	1	FALSE	FALSE
JMJD6peptide_HeLaWT_Inf_19pc	O96020	CCNE2	K	41		1	2469700	1	1	FALSE	FALSE
JMJD6peptide_HeLaWT_Inf_19pc	O96028	NSD2	K	97		1	5208500	1	1	FALSE	FALSE
JMJD6peptide_HeLaWT_Inf_19pc	O96028	NSD2	K	442		1	21282700	4	4	FALSE	FALSE
JMJD6peptide_HeLaWT_Inf_19pc	O96028	NSD2	K	443		1	21282700	4	4	FALSE	FALSE
JMJD6peptide_HeLaWT_Inf_19pc	O96028	NSD2	K	497		1	31307200	6	6	FALSE	FALSE
JMJD6peptide_HeLaWT_Inf_19pc	O96028	NSD2	K	553		1	11497000	1	1	FALSE	FALSE
JMJD6peptide_HeLaWT_Inf_19pc	O96028	NSD2	K	558		1	6911700	1	1	FALSE	FALSE
JMJD6peptide_HeLaWT_Inf_19pc	O96028	NSD2	K	565		1	10381400	2	2	FALSE	FALSE
JMJD6peptide_HeLaWT_Inf_19pc	O96028	NSD2	K	959		1	14685800	4	3	FALSE	FALSE
JMJD6peptide_HeLaWT_Inf_19pc	P00367	GLUD1	K	84		1	159238700	11	11	FALSE	FALSE
JMJD6peptide_HeLaWT_Inf_19pc	P00367	GLUD1	K	162		1	18366600	2	2	FALSE	FALSE
JMJD6peptide_HeLaWT_Inf_19pc	P00367	GLUD1	K	191		1	1786200	1	1	FALSE	FALSE
JMJD6peptide_HeLaWT_Inf_19pc	P00367	GLUD1	K	200		1	11246700	4	4	FALSE	FALSE
JMJD6peptide_HeLaWT_Inf_19pc	P00367	GLUD1	K	211	[Oxidation (K)]	1	6583700	1	1	FALSE	FALSE
JMJD6peptide_HeLaWT_Inf_19pc	P00367	GLUD1	K	212		1	6583700	1	1	FALSE	FALSE
JMJD6peptide_HeLaWT_Inf_19pc	P00367	GLUD1	K	390		1	18337000	3	3	FALSE	FALSE
JMJD6peptide_HeLaWT_Inf_19pc	P00367	GLUD1	K	397		1	15314600	6	4	FALSE	FALSE
JMJD6peptide_HeLaWT_Inf_19pc	P00367	GLUD1	K	399		1	15314600	6	4	FALSE	FALSE
JMJD6peptide_HeLaWT_Inf_19pc	P00367	GLUD1	K	415		1	18790200	7	5	FALSE	FALSE
JMJD6peptide_HeLaWT_Inf_19pc	P00367	GLUD1	K	457		1	16316000	1	1	FALSE	FALSE
JMJD6peptide_HeLaWT_Inf_19pc	P00367	GLUD1	K	477		1	39013300	7	5	FALSE	FALSE
JMJD6peptide_HeLaWT_Inf_19pc	P00367	GLUD1	K	480		1	39013300	7	5	FALSE	FALSE
JMJD6peptide_HeLaWT_Inf_19pc	P00367	GLUD1	K	503		1	83844600	8	6	FALSE	FALSE
JMJD6peptide_HeLaWT_Inf_19pc	P00367	GLUD1	K	527		1	120747300	13	11	FALSE	FALSE
JMJD6peptide_HeLaWT_Inf_19pc	P00558	PGK1	K	264		1	1745200	1	1	FALSE	FALSE
JMJD6peptide_HeLaWT_Inf_19pc	P00966	ASS1	K	112		1	1900400	1	1	FALSE	FALSE
JMJD6peptide_HeLaWT_Inf_19pc	P00966	ASS1	K	121		1	1900400	1	1	FALSE	FALSE
JMJD6peptide_HeLaWT_Inf_19pc	P01106	MYC	K	172		1	5885100	2	2	FALSE	FALSE
JMJD6peptide_HeLaWT_Inf_19pc	P01106	MYC	K	332		1	15601400	3	3	FALSE	FALSE
JMJD6peptide_HeLaWT_Inf_19pc	P01106	MYC	K	338		1	15601400	3	3	FALSE	FALSE
JMJD6peptide_HeLaWT_Inf_19pc	P01106	MYC	K	370		1	15181400	3	3	FALSE	FALSE
JMJD6peptide_HeLaWT_Inf_19pc	P02461	COL3A1	K	1106		1	9783300	2	2	FALSE	FALSE
JMJD6peptide_HeLaWT_Inf_19pc	P02461	COL3A1	K	1150		1	2419400	1	1	FALSE	FALSE
JMJD6peptide_HeLaWT_Inf_19pc	P02545	LMNA	K	32		1	148341700	12	11	FALSE	FALSE
JMJD6peptide_HeLaWT_Inf_19pc	P02545	LMNA	K	78		1	51679700	9	7	FALSE	FALSE
JMJD6peptide_HeLaWT_Inf_19pc	P02545	LMNA	K	90		1	148165450	10	10	FALSE	FALSE
JMJD6peptide_HeLaWT_Inf_19pc	P02545	LMNA	K	97		1	158386950	12	12	FALSE	FALSE
JMJD6peptide_HeLaWT_Inf_19pc	P02545	LMNA	K	108		1	12980900	2	2	FALSE	FALSE
JMJD6peptide_HeLaWT_Inf_19pc	P02545	LMNA	K	114		1	45966700	6	5	FALSE	FALSE
JMJD6peptide_HeLaWT_Inf_19pc	P02545	LMNA	K	117		1	45966700	6	5	FALSE	FALSE
JMJD6peptide_HeLaWT_Inf_19pc	P02545	LMNA	K	122		1	96736900	10	9	FALSE	FALSE
JMJD6peptide_HeLaWT_Inf_19pc	P02545	LMNA	K	123		1	96736900	10	9	FALSE	FALSE
JMJD6peptide_HeLaWT_Inf_19pc	P02545	LMNA	K	171		1	13483000	4	4	FALSE	FALSE
JMJD6peptide_HeLaWT_Inf_19pc	P02545	LMNA	K	180		1	13483000	4	4	FALSE	FALSE
JMJD6peptide_HeLaWT_Inf_19pc	P02545	LMNA	K	181		1	13483000	4	4	FALSE	FALSE
JMJD6peptide_HeLaWT_Inf_19pc	P02545	LMNA	K	201		1	7432000	2	2	FALSE	FALSE
JMJD6peptide_HeLaWT_Inf_19pc	P02545	LMNA	K	208		1	7432000	2	2	FALSE	FALSE
JMJD6peptide_HeLaWT_Inf_19pc	P02545	LMNA	K	233		1	68500880	13	10	FALSE	FALSE
JMJD6peptide_HeLaWT_Inf_19pc	P02545	LMNA	K	260		1	16071700	3	3	FALSE	FALSE
JMJD6peptide_HeLaWT_Inf_19pc	P02545	LMNA	K	261		1	16071700	3	3	FALSE	FALSE
JMJD6peptide_HeLaWT_Inf_19pc	P02545	LMNA	K	265		1	14485500	4	4	FALSE	FALSE
JMJD6peptide_HeLaWT_Inf_19pc	P02545	LMNA	K	270		1	30600700	7	7	FALSE	FALSE
JMJD6peptide_HeLaWT_Inf_19pc	P02545	LMNA	K	311		1	10843800	4	4	FALSE	FALSE
JMJD6peptide_HeLaWT_Inf_19pc	P02545	LMNA	K	316		1	6927500	3	3	FALSE	FALSE
JMJD6peptide_HeLaWT_Inf_19pc	P02545	LMNA	K	319		1	6927500	3	3	FALSE	FALSE
JMJD6peptide_HeLaWT_Inf_19pc	P02545	LMNA	K	366		1	2827600	1	1	FALSE	FALSE
JMJD6peptide_HeLaWT_Inf_19pc	P02545	LMNA	K	378		1	159756600	6	6	FALSE	FALSE
JMJD6peptide_HeLaWT_Inf_19pc	P02545	LMNA	K	417		1	208327400	16	15	FALSE	FALSE
JMJD6peptide_HeLaWT_Inf_19pc	P02545	LMNA	K	418		1	208327400	16	15	FALSE	FALSE
JMJD6peptide_HeLaWT_Inf_19pc	P02545	LMNA	K	420		1	162247700	6	6	FALSE	FALSE
JMJD6peptide_HeLaWT_Inf_19pc	P02545	LMNA	K	450		1	157300800	15	14	FALSE	FALSE
JMJD6peptide_HeLaWT_Inf_19pc	P02545	LMNA	K	457		1	26992300	8	6	FALSE	FALSE
JMJD6peptide_HeLaWT_Inf_19pc	P02545	LMNA	K	470		1	26992300	8	6	FALSE	FALSE
JMJD6peptide_HeLaWT_Inf_19pc	P02792	FTL	K	68		1	20379300	2	2	FALSE	FALSE
JMJD6peptide_HeLaWT_Inf_19pc	P02794	FTH1	K	69		1	4802400	1	1	FALSE	FALSE
JMJD6peptide_HeLaWT_Inf_19pc	P02794	FTH1	K	72		1	4802400	1	1	FALSE	FALSE
JMJD6peptide_HeLaWT_Inf_19pc	P04075	ALDOA	K	28		1	1545800	1	1	FALSE	FALSE
JMJD6peptide_HeLaWT_Inf_19pc	P04075	ALDOA	K	42		1	1545800	1	1	FALSE	FALSE
JMJD6peptide_HeLaWT_Inf_19pc	P04264	KRT1	K	355		1	167817400	5	5	FALSE	FALSE
JMJD6peptide_HeLaWT_Inf_19pc	P04264	KRT1	K	364		1	4074680400	27	26	FALSE	FALSE
JMJD6peptide_HeLaWT_Inf_19pc	P04279	SEMG1	K	186		1	5947700	1	1	FALSE	FALSE
JMJD6peptide_HeLaWT_Inf_19pc	P04279	SEMG1	K	205		1	10658000	2	2	FALSE	FALSE
JMJD6peptide_HeLaWT_Inf_19pc	P04279	SEMG1	K	265		1	6567000	1	1	FALSE	FALSE
JMJD6peptide_HeLaWT_Inf_19pc	P04279	SEMG1	K	342		1	19917500	3	2	FALSE	FALSE
JMJD6peptide_HeLaWT_Inf_19pc	P04406	GAPDH	K	117		1	2963700	1	1	FALSE	FALSE
JMJD6peptide_HeLaWT_Inf_19pc	P04406	GAPDH	K	139		1	8662800	1	1	FALSE	FALSE
JMJD6peptide_HeLaWT_Inf_19pc	P04406	GAPDH	K	215		1	10604900	2	2	FALSE	FALSE
JMJD6peptide_HeLaWT_Inf_19pc	P04406	GAPDH	K	251		1	2227600	1	1	FALSE	FALSE
JMJD6peptide_HeLaWT_Inf_19pc	P04406	GAPDH	K	254		1	2227600	1	1	FALSE	FALSE
JMJD6peptide_HeLaWT_Inf_19pc	P04406	GAPDH	K	259		1	2227600	1	1	FALSE	FALSE
JMJD6peptide_HeLaWT_Inf_19pc	P04406	GAPDH	K	260		1	2227600	1	1	FALSE	FALSE
JMJD6peptide_HeLaWT_Inf_19pc	P04439	HLA-A	K	92		1	190559200	12	12	FALSE	FALSE
JMJD6peptide_HeLaWT_Inf_19pc	P04439	HLA-A	K	200		1	100858900	11	10	FALSE	FALSE
JMJD6peptide_HeLaWT_Inf_19pc	P04439	HLA-A	K	267		1	7549700	2	1	FALSE	FALSE
JMJD6peptide_HeLaWT_Inf_19pc	P04632	CAPNS1	K	158		1	2489100	1	1	FALSE	FALSE
JMJD6peptide_HeLaWT_Inf_19pc	P04632	CAPNS1	K	179		1	9313400	2	1	FALSE	FALSE
JMJD6peptide_HeLaWT_Inf_19pc	P04792	HSPB1	K	112		1	9625600	3	3	FALSE	FALSE
JMJD6peptide_HeLaWT_Inf_19pc	P04792	HSPB1	K	114		1	4538400	1	1	FALSE	FALSE
JMJD6peptide_HeLaWT_Inf_19pc	P04792	HSPB1	K	123		1	9409700	2	2	FALSE	FALSE
JMJD6peptide_HeLaWT_Inf_19pc	P04792	HSPB1	K	198		1	46452900	4	4	FALSE	FALSE
JMJD6peptide_HeLaWT_Inf_19pc	P04792	HSPB1	K	205		1	37724700	3	3	FALSE	FALSE
JMJD6peptide_HeLaWT_Inf_19pc	P04843	RPN1	K	104		1	28769200	7	6	FALSE	FALSE
JMJD6peptide_HeLaWT_Inf_19pc	P04843	RPN1	K	106		1	28769200	7	6	FALSE	FALSE
JMJD6peptide_HeLaWT_Inf_19pc	P04843	RPN1	K	108		1	28769200	7	6	FALSE	FALSE
JMJD6peptide_HeLaWT_Inf_19pc	P04843	RPN1	K	116		1	10852900	2	2	FALSE	FALSE
JMJD6peptide_HeLaWT_Inf_19pc	P04843	RPN1	K	126		1	10852900	2	2	FALSE	FALSE
JMJD6peptide_HeLaWT_Inf_19pc	P04843	RPN1	K	187		1	30992800	8	6	FALSE	FALSE
JMJD6peptide_HeLaWT_Inf_19pc	P04843	RPN1	K	281		1	8808700	2	1	FALSE	FALSE
JMJD6peptide_HeLaWT_Inf_19pc	P04843	RPN1	K	599		1	7026600	1	1	FALSE	FALSE
JMJD6peptide_HeLaWT_Inf_19pc	P04844	RPN2	K	154		1	1770600	1	1	FALSE	FALSE
JMJD6peptide_HeLaWT_Inf_19pc	P04844	RPN2	K	306		1	2373600	1	1	FALSE	FALSE
JMJD6peptide_HeLaWT_Inf_19pc	P04844	RPN2	K	311		1	2373600	1	1	FALSE	FALSE
JMJD6peptide_HeLaWT_Inf_19pc	P04844	RPN2	K	627		1	22206900	4	4	FALSE	FALSE
JMJD6peptide_HeLaWT_Inf_19pc	P04899	GNAI2	K	17		1	5595300	2	2	FALSE	FALSE
JMJD6peptide_HeLaWT_Inf_19pc	P04899	GNAI2	K	21		1	5595300	2	2	FALSE	FALSE
JMJD6peptide_HeLaWT_Inf_19pc	P04908	H2AC8	K	96		1	30882647900	64	49	FALSE	FALSE
JMJD6peptide_HeLaWT_Inf_19pc	P05023	ATP1A1	K	444		1	16486000	2	2	FALSE	FALSE
JMJD6peptide_HeLaWT_Inf_19pc	P05067	APP	K	521		1	6313600	2	2	FALSE	FALSE
JMJD6peptide_HeLaWT_Inf_19pc	P05067	APP	K	522		1	6313600	2	2	FALSE	FALSE
JMJD6peptide_HeLaWT_Inf_19pc	P05089	ARG1	K	191		1	3124000	1	1	FALSE	FALSE
JMJD6peptide_HeLaWT_Inf_19pc	P05109	S100A8	K	18		1	5935900	2	2	FALSE	FALSE
JMJD6peptide_HeLaWT_Inf_19pc	P05114	HMGN1	K	5		1	3242700	1	1	FALSE	FALSE
JMJD6peptide_HeLaWT_Inf_19pc	P05114	HMGN1	K	14		1	3242700	1	1	FALSE	FALSE
JMJD6peptide_HeLaWT_Inf_19pc	P05114	HMGN1	K	18		1	3242700	1	1	FALSE	FALSE
JMJD6peptide_HeLaWT_Inf_19pc	P05114	HMGN1	K	27	[Oxidation (K)]	1	5232600	1	1	FALSE	FALSE
JMJD6peptide_HeLaWT_Inf_19pc	P05114	HMGN1	K	31	[Oxidation (K)]	1	5232600	1	1	FALSE	FALSE
JMJD6peptide_HeLaWT_Inf_19pc	P05114	HMGN1	K	35		1	5232600	1	1	FALSE	FALSE
JMJD6peptide_HeLaWT_Inf_19pc	P05114	HMGN1	K	37	[Oxidation (K)]	1	5232600	1	1	FALSE	FALSE
JMJD6peptide_HeLaWT_Inf_19pc	P05121	SERPINE1	K	51		1	3169900	1	1	FALSE	FALSE
JMJD6peptide_HeLaWT_Inf_19pc	P05141	SLC25A5	K	33		1	10368000	2	1	FALSE	FALSE
JMJD6peptide_HeLaWT_Inf_19pc	P05141	SLC25A5	K	43		1	10368000	2	1	FALSE	FALSE
JMJD6peptide_HeLaWT_Inf_19pc	P05141	SLC25A5	K	63		1	373666700	23	14	FALSE	FALSE
JMJD6peptide_HeLaWT_Inf_19pc	P05141	SLC25A5	K	92		1	21322900	4	4	FALSE	FALSE
JMJD6peptide_HeLaWT_Inf_19pc	P05141	SLC25A5	K	94		1	13418600	2	2	FALSE	FALSE
JMJD6peptide_HeLaWT_Inf_19pc	P05141	SLC25A5	K	96		1	22387000	7	5	FALSE	FALSE
JMJD6peptide_HeLaWT_Inf_19pc	P05141	SLC25A5	K	105		1	22055600	7	5	FALSE	FALSE
JMJD6peptide_HeLaWT_Inf_19pc	P05141	SLC25A5	K	147		1	2674291000	21	18	FALSE	FALSE
JMJD6peptide_HeLaWT_Inf_19pc	P05141	SLC25A5	K	199		1	54993100	5	5	FALSE	FALSE
JMJD6peptide_HeLaWT_Inf_19pc	P05141	SLC25A5	K	206		1	30220200	3	3	FALSE	FALSE
JMJD6peptide_HeLaWT_Inf_19pc	P05141	SLC25A5	K	268		1	534823000	19	18	FALSE	FALSE
JMJD6peptide_HeLaWT_Inf_19pc	P05141	SLC25A5	K	272		1	540281900	20	19	FALSE	FALSE
JMJD6peptide_HeLaWT_Inf_19pc	P05186	ALPL	K	74		1	3371000	1	1	FALSE	FALSE
JMJD6peptide_HeLaWT_Inf_19pc	P05186	ALPL	K	155		1	6107900	2	2	FALSE	FALSE
JMJD6peptide_HeLaWT_Inf_19pc	P05186	ALPL	K	159		1	6107900	2	2	FALSE	FALSE
JMJD6peptide_HeLaWT_Inf_19pc	P05186	ALPL	K	241		1	3388900	1	1	FALSE	FALSE
JMJD6peptide_HeLaWT_Inf_19pc	P05186	ALPL	K	257		1	27429600	8	6	FALSE	FALSE
JMJD6peptide_HeLaWT_Inf_19pc	P05186	ALPL	K	260		1	25123800	7	5	FALSE	FALSE
JMJD6peptide_HeLaWT_Inf_19pc	P05186	ALPL	K	322		1	1900100	1	1	FALSE	FALSE
JMJD6peptide_HeLaWT_Inf_19pc	P05186	ALPL	K	325		1	1900100	1	1	FALSE	FALSE
JMJD6peptide_HeLaWT_Inf_19pc	P05187	ALPP	K	46		1	765080	1	1	FALSE	FALSE
JMJD6peptide_HeLaWT_Inf_19pc	P05187	ALPP	K	47	[Oxidation (K)]	1	765080	1	1	FALSE	FALSE
JMJD6peptide_HeLaWT_Inf_19pc	P05187	ALPP	K	159		1	619260	1	1	FALSE	FALSE
JMJD6peptide_HeLaWT_Inf_19pc	P05187	ALPP	K	160		1	619260	1	1	FALSE	FALSE
JMJD6peptide_HeLaWT_Inf_19pc	P05187	ALPP	K	163		1	619260	1	1	FALSE	FALSE
JMJD6peptide_HeLaWT_Inf_19pc	P05198	EIF2S1	K	61		1	61215000	2	2	FALSE	FALSE
JMJD6peptide_HeLaWT_Inf_19pc	P05198	EIF2S1	K	78		1	28374700	5	5	FALSE	FALSE
JMJD6peptide_HeLaWT_Inf_19pc	P05198	EIF2S1	K	80		1	28374700	5	5	FALSE	FALSE
JMJD6peptide_HeLaWT_Inf_19pc	P05198	EIF2S1	K	87		1	28374700	5	5	FALSE	FALSE
JMJD6peptide_HeLaWT_Inf_19pc	P05198	EIF2S1	K	123		1	2642800	1	1	FALSE	FALSE
JMJD6peptide_HeLaWT_Inf_19pc	P05198	EIF2S1	K	190		1	86783000	3	3	FALSE	FALSE
JMJD6peptide_HeLaWT_Inf_19pc	P05198	EIF2S1	K	259		1	6643800	2	2	FALSE	FALSE
JMJD6peptide_HeLaWT_Inf_19pc	P05198	EIF2S1	K	261		1	6643800	2	2	FALSE	FALSE
JMJD6peptide_HeLaWT_Inf_19pc	P05198	EIF2S1	K	265		1	6643800	2	2	FALSE	FALSE
JMJD6peptide_HeLaWT_Inf_19pc	P05198	EIF2S1	K	276		1	29175700	9	6	FALSE	FALSE
JMJD6peptide_HeLaWT_Inf_19pc	P05198	EIF2S1	K	312		1	24802400	3	3	FALSE	FALSE
JMJD6peptide_HeLaWT_Inf_19pc	P05204	HMGN2	K	5		1	1561500	1	1	FALSE	FALSE
JMJD6peptide_HeLaWT_Inf_19pc	P05204	HMGN2	K	11		1	1561500	1	1	FALSE	FALSE
JMJD6peptide_HeLaWT_Inf_19pc	P05204	HMGN2	K	14		1	1561500	1	1	FALSE	FALSE
JMJD6peptide_HeLaWT_Inf_19pc	P05204	HMGN2	K	16		1	1561500	1	1	FALSE	FALSE
JMJD6peptide_HeLaWT_Inf_19pc	P05204	HMGN2	K	18		1	1561500	1	1	FALSE	FALSE
JMJD6peptide_HeLaWT_Inf_19pc	P05386	RPLP1	K	49		1	74720000	2	2	FALSE	FALSE
JMJD6peptide_HeLaWT_Inf_19pc	P05386	RPLP1	K	93		1	96610000	3	3	FALSE	FALSE
JMJD6peptide_HeLaWT_Inf_19pc	P05386	RPLP1	K	97		1	129516000	4	4	FALSE	FALSE
JMJD6peptide_HeLaWT_Inf_19pc	P05386	RPLP1	K	98		1	129516000	4	4	FALSE	FALSE
JMJD6peptide_HeLaWT_Inf_19pc	P05387	RPLP2	K	21		1	4837221200	36	27	FALSE	FALSE
JMJD6peptide_HeLaWT_Inf_19pc	P05387	RPLP2	K	24		1	3653544800	27	21	FALSE	FALSE
JMJD6peptide_HeLaWT_Inf_19pc	P05387	RPLP2	K	25		1	1182347300	24	22	FALSE	FALSE
JMJD6peptide_HeLaWT_Inf_19pc	P05387	RPLP2	K	41		1	868481300	22	19	FALSE	FALSE
JMJD6peptide_HeLaWT_Inf_19pc	P05387	RPLP2	K	49		1	250120600	6	5	FALSE	FALSE
JMJD6peptide_HeLaWT_Inf_19pc	P05387	RPLP2	K	61		1	465167000	10	10	FALSE	FALSE
JMJD6peptide_HeLaWT_Inf_19pc	P05387	RPLP2	K	94		1	286905000	8	7	FALSE	FALSE
JMJD6peptide_HeLaWT_Inf_19pc	P05387	RPLP2	K	95		1	44203000	2	2	FALSE	FALSE
JMJD6peptide_HeLaWT_Inf_19pc	P05387	RPLP2	K	98		1	44203000	2	2	FALSE	FALSE
JMJD6peptide_HeLaWT_Inf_19pc	P05387	RPLP2	K	99		1	990725000	10	9	FALSE	FALSE
JMJD6peptide_HeLaWT_Inf_19pc	P05388	RPLP0	K	10		1	29974400	2	2	FALSE	FALSE
JMJD6peptide_HeLaWT_Inf_19pc	P05388	RPLP0	K	16		1	29974400	2	2	FALSE	FALSE
JMJD6peptide_HeLaWT_Inf_19pc	P05388	RPLP0	K	26		1	13962500	3	3	FALSE	FALSE
JMJD6peptide_HeLaWT_Inf_19pc	P05388	RPLP0	K	50		1	3489360200	171	150	FALSE	FALSE
JMJD6peptide_HeLaWT_Inf_19pc	P05388	RPLP0	K	57		0.838852	3083471900	120	106	FALSE	FALSE
JMJD6peptide_HeLaWT_Inf_19pc	P05388	RPLP0	K	57	[Oxidation (K)]	0.161148	592353200	66	57	FALSE	FALSE
JMJD6peptide_HeLaWT_Inf_19pc	P05388	RPLP0	K	77		1	1419061220	121	56	FALSE	FALSE
JMJD6peptide_HeLaWT_Inf_19pc	P05388	RPLP0	K	92		1	1194386300	60	39	FALSE	FALSE
JMJD6peptide_HeLaWT_Inf_19pc	P05388	RPLP0	K	106		0.968984	3360401700	75	56	FALSE	FALSE
JMJD6peptide_HeLaWT_Inf_19pc	P05388	RPLP0	K	106	[Oxidation (K)]	0.0310165	107564000	2	2	FALSE	FALSE
JMJD6peptide_HeLaWT_Inf_19pc	P05388	RPLP0	K	146		1	243209300	15	13	FALSE	FALSE
JMJD6peptide_HeLaWT_Inf_19pc	P05388	RPLP0	K	162		1	317602900	13	11	FALSE	FALSE
JMJD6peptide_HeLaWT_Inf_19pc	P05388	RPLP0	K	166		1	80982900	6	5	FALSE	FALSE
JMJD6peptide_HeLaWT_Inf_19pc	P05388	RPLP0	K	264		1	426949700	17	12	FALSE	FALSE
JMJD6peptide_HeLaWT_Inf_19pc	P05388	RPLP0	K	266		1	406608000	20	14	FALSE	FALSE
JMJD6peptide_HeLaWT_Inf_19pc	P05388	RPLP0	K	297		1	907049200	37	26	FALSE	FALSE
JMJD6peptide_HeLaWT_Inf_19pc	P05388	RPLP0	K	301		1	234374800	11	8	FALSE	FALSE
JMJD6peptide_HeLaWT_Inf_19pc	P05423	POLR3D	K	54		1	4613200	2	2	FALSE	FALSE
JMJD6peptide_HeLaWT_Inf_19pc	P05423	POLR3D	K	55		1	4613200	2	2	FALSE	FALSE
JMJD6peptide_HeLaWT_Inf_19pc	P05423	POLR3D	K	56		1	4613200	2	2	FALSE	FALSE
JMJD6peptide_HeLaWT_Inf_19pc	P05423	POLR3D	K	152		1	30998700	4	4	FALSE	FALSE
JMJD6peptide_HeLaWT_Inf_19pc	P05423	POLR3D	K	160		1	26439800	6	6	FALSE	FALSE
JMJD6peptide_HeLaWT_Inf_19pc	P05423	POLR3D	K	241		1	44194100	4	4	FALSE	FALSE
JMJD6peptide_HeLaWT_Inf_19pc	P05423	POLR3D	K	247		1	44194100	4	4	FALSE	FALSE
JMJD6peptide_HeLaWT_Inf_19pc	P05455	SSB	K	197		1	33418000	4	4	FALSE	FALSE
JMJD6peptide_HeLaWT_Inf_19pc	P05455	SSB	K	200		1	33418000	4	4	FALSE	FALSE
JMJD6peptide_HeLaWT_Inf_19pc	P05455	SSB	K	204		1	33418000	4	4	FALSE	FALSE
JMJD6peptide_HeLaWT_Inf_19pc	P05455	SSB	K	208		1	10874900	3	3	FALSE	FALSE
JMJD6peptide_HeLaWT_Inf_19pc	P05455	SSB	K	214		1	10874900	3	3	FALSE	FALSE
JMJD6peptide_HeLaWT_Inf_19pc	P05455	SSB	K	216		1	10874900	3	3	FALSE	FALSE
JMJD6peptide_HeLaWT_Inf_19pc	P05455	SSB	K	328		1	3727300	3	2	FALSE	FALSE
JMJD6peptide_HeLaWT_Inf_19pc	P05455	SSB	K	330		1	3727300	3	2	FALSE	FALSE
JMJD6peptide_HeLaWT_Inf_19pc	P05455	SSB	K	332		1	3727300	3	2	FALSE	FALSE
JMJD6peptide_HeLaWT_Inf_19pc	P05549	TFAP2A	K	268		1	3397000	1	1	FALSE	FALSE
JMJD6peptide_HeLaWT_Inf_19pc	P05549	TFAP2A	K	271		1	3397000	1	1	FALSE	FALSE
JMJD6peptide_HeLaWT_Inf_19pc	P05783	KRT18	K	111		1	56647000	2	2	FALSE	FALSE
JMJD6peptide_HeLaWT_Inf_19pc	P05783	KRT18	K	118		1	70857200	3	3	FALSE	FALSE
JMJD6peptide_HeLaWT_Inf_19pc	P05783	KRT18	K	119		1	70857200	3	3	FALSE	FALSE
JMJD6peptide_HeLaWT_Inf_19pc	P05783	KRT18	K	167		1	24669000	1	1	FALSE	FALSE
JMJD6peptide_HeLaWT_Inf_19pc	P05783	KRT18	K	187		1	317555700	5	5	FALSE	FALSE
JMJD6peptide_HeLaWT_Inf_19pc	P05783	KRT18	K	241		1	1921000	1	1	FALSE	FALSE
JMJD6peptide_HeLaWT_Inf_19pc	P05783	KRT18	K	247		1	9510400	2	2	FALSE	FALSE
JMJD6peptide_HeLaWT_Inf_19pc	P05783	KRT18	K	317		1	116362600	9	6	FALSE	FALSE
JMJD6peptide_HeLaWT_Inf_19pc	P05783	KRT18	K	370		1	8475200	1	1	FALSE	FALSE
JMJD6peptide_HeLaWT_Inf_19pc	P05783	KRT18	K	372		1	3116400	2	2	FALSE	FALSE
JMJD6peptide_HeLaWT_Inf_19pc	P05783	KRT18	K	407		1	41244300	6	4	FALSE	FALSE
JMJD6peptide_HeLaWT_Inf_19pc	P05783	KRT18	K	417		1	112317900	9	8	FALSE	FALSE
JMJD6peptide_HeLaWT_Inf_19pc	P05783	KRT18	K	426		1	128404600	12	10	FALSE	FALSE
JMJD6peptide_HeLaWT_Inf_19pc	P06396	GSN	K	277		1	7348000	1	1	FALSE	FALSE
JMJD6peptide_HeLaWT_Inf_19pc	P06396	GSN	K	289		1	7348000	1	1	FALSE	FALSE
JMJD6peptide_HeLaWT_Inf_19pc	P06396	GSN	K	368		1	2274000	1	1	FALSE	FALSE
JMJD6peptide_HeLaWT_Inf_19pc	P06396	GSN	K	373		1	2274000	1	1	FALSE	FALSE
JMJD6peptide_HeLaWT_Inf_19pc	P06396	GSN	K	648		1	79569300	4	4	FALSE	FALSE
JMJD6peptide_HeLaWT_Inf_19pc	P06493	CDK1	K	56		1	22589200	3	3	FALSE	FALSE
JMJD6peptide_HeLaWT_Inf_19pc	P06493	CDK1	K	130		1	7311200	1	1	FALSE	FALSE
JMJD6peptide_HeLaWT_Inf_19pc	P06493	CDK1	K	139		1	7311200	1	1	FALSE	FALSE
JMJD6peptide_HeLaWT_Inf_19pc	P06493	CDK1	K	143		1	7311200	1	1	FALSE	FALSE
JMJD6peptide_HeLaWT_Inf_19pc	P06576	ATP5F1B	K	55		1	1388800	1	1	FALSE	FALSE
JMJD6peptide_HeLaWT_Inf_19pc	P06576	ATP5F1B	K	124		1	26165000	2	2	FALSE	FALSE
JMJD6peptide_HeLaWT_Inf_19pc	P06576	ATP5F1B	K	133		1	26165000	2	2	FALSE	FALSE
JMJD6peptide_HeLaWT_Inf_19pc	P06702	S100A9	K	25		1	2244300	2	2	FALSE	FALSE
JMJD6peptide_HeLaWT_Inf_19pc	P06702	S100A9	K	38		1	19154700	3	3	FALSE	FALSE
JMJD6peptide_HeLaWT_Inf_19pc	P06703	S100A6	K	47		1	1651100	1	1	FALSE	FALSE
JMJD6peptide_HeLaWT_Inf_19pc	P06730	EIF4E	K	21		1	7937500	2	2	FALSE	FALSE
JMJD6peptide_HeLaWT_Inf_19pc	P06730	EIF4E	K	36		1	10345000	1	1	FALSE	FALSE
JMJD6peptide_HeLaWT_Inf_19pc	P06730	EIF4E	K	52		1	44234000	4	3	FALSE	FALSE
JMJD6peptide_HeLaWT_Inf_19pc	P06730	EIF4E	K	54		1	125361000	5	4	FALSE	FALSE
JMJD6peptide_HeLaWT_Inf_19pc	P06730	EIF4E	K	106		1	45956820	7	6	FALSE	FALSE
JMJD6peptide_HeLaWT_Inf_19pc	P06730	EIF4E	K	108		1	45956820	7	6	FALSE	FALSE
JMJD6peptide_HeLaWT_Inf_19pc	P06730	EIF4E	K	119		1	633632100	27	20	FALSE	FALSE
JMJD6peptide_HeLaWT_Inf_19pc	P06730	EIF4E	K	184		1	172058600	7	4	FALSE	FALSE
JMJD6peptide_HeLaWT_Inf_19pc	P06730	EIF4E	K	192		1	209936600	20	8	FALSE	FALSE
JMJD6peptide_HeLaWT_Inf_19pc	P06730	EIF4E	K	206		1	218848600	21	9	FALSE	FALSE
JMJD6peptide_HeLaWT_Inf_19pc	P06730	EIF4E	K	212		1	176128400	16	6	FALSE	FALSE
JMJD6peptide_HeLaWT_Inf_19pc	P06733	ENO1	K	5		1	11913300	3	3	FALSE	FALSE
JMJD6peptide_HeLaWT_Inf_19pc	P06733	ENO1	K	28		1	21088500	5	5	FALSE	FALSE
JMJD6peptide_HeLaWT_Inf_19pc	P06733	ENO1	K	193		1	3107600	1	1	FALSE	FALSE
JMJD6peptide_HeLaWT_Inf_19pc	P06733	ENO1	K	221		1	6117200	1	1	FALSE	FALSE
JMJD6peptide_HeLaWT_Inf_19pc	P06733	ENO1	K	256		1	838520	1	1	FALSE	FALSE
JMJD6peptide_HeLaWT_Inf_19pc	P06733	ENO1	K	262		1	838520	1	1	FALSE	FALSE
JMJD6peptide_HeLaWT_Inf_19pc	P06733	ENO1	K	406		1	7137900	1	1	FALSE	FALSE
JMJD6peptide_HeLaWT_Inf_19pc	P06737	PYGL	K	537		1	9541400	1	1	FALSE	FALSE
JMJD6peptide_HeLaWT_Inf_19pc	P06737	PYGL	K	539		1	9541400	1	1	FALSE	FALSE
JMJD6peptide_HeLaWT_Inf_19pc	P06737	PYGL	K	543	[Oxidation (K)]	1	9541400	1	1	FALSE	FALSE
JMJD6peptide_HeLaWT_Inf_19pc	P06737	PYGL	K	545	[Oxidation (K)]	1	9541400	1	1	FALSE	FALSE
JMJD6peptide_HeLaWT_Inf_19pc	P06744	GPI	K	447		1	3474900	3	2	FALSE	FALSE
JMJD6peptide_HeLaWT_Inf_19pc	P06744	GPI	K	454		1	3474900	3	2	FALSE	FALSE
JMJD6peptide_HeLaWT_Inf_19pc	P06746	POLB	K	41		1	11118000	1	1	FALSE	FALSE
JMJD6peptide_HeLaWT_Inf_19pc	P06746	POLB	K	48		1	11118000	1	1	FALSE	FALSE
JMJD6peptide_HeLaWT_Inf_19pc	P06746	POLB	K	52		1	11118000	1	1	FALSE	FALSE
JMJD6peptide_HeLaWT_Inf_19pc	P06746	POLB	K	54		1	11118000	1	1	FALSE	FALSE
JMJD6peptide_HeLaWT_Inf_19pc	P06746	POLB	K	72		1	7555800	1	1	FALSE	FALSE
JMJD6peptide_HeLaWT_Inf_19pc	P06746	POLB	K	81		1	25287300	4	3	FALSE	FALSE
JMJD6peptide_HeLaWT_Inf_19pc	P06746	POLB	K	113		1	172118700	5	5	FALSE	FALSE
JMJD6peptide_HeLaWT_Inf_19pc	P06746	POLB	K	120		1	172118700	5	5	FALSE	FALSE
JMJD6peptide_HeLaWT_Inf_19pc	P06746	POLB	K	127		1	112599500	7	7	FALSE	FALSE
JMJD6peptide_HeLaWT_Inf_19pc	P06746	POLB	K	131		1	130989200	8	8	FALSE	FALSE
JMJD6peptide_HeLaWT_Inf_19pc	P06746	POLB	K	141		1	42105400	5	4	FALSE	FALSE
JMJD6peptide_HeLaWT_Inf_19pc	P06746	POLB	K	148		1	51367600	6	5	FALSE	FALSE
JMJD6peptide_HeLaWT_Inf_19pc	P06746	POLB	K	167		1	27064200	3	3	FALSE	FALSE
JMJD6peptide_HeLaWT_Inf_19pc	P06746	POLB	K	168		1	16496000	1	1	FALSE	FALSE
JMJD6peptide_HeLaWT_Inf_19pc	P06746	POLB	K	206		1	20410000	1	1	FALSE	FALSE
JMJD6peptide_HeLaWT_Inf_19pc	P06748	NPM1	K	27		1	5210612600	102	62	FALSE	FALSE
JMJD6peptide_HeLaWT_Inf_19pc	P06748	NPM1	K	32		0.999161	5997641400	117	74	FALSE	FALSE
JMJD6peptide_HeLaWT_Inf_19pc	P06748	NPM1	K	32	[Oxidation (K)]	0.000839175	5037300	1	1	FALSE	FALSE
JMJD6peptide_HeLaWT_Inf_19pc	P06748	NPM1	K	54		0.995229	4917062600	146	79	FALSE	FALSE
JMJD6peptide_HeLaWT_Inf_19pc	P06748	NPM1	K	54	[Oxidation (K)]	0.00477105	23572000	1	1	FALSE	FALSE
JMJD6peptide_HeLaWT_Inf_19pc	P06748	NPM1	K	73		1	4641080500	180	101	FALSE	FALSE
JMJD6peptide_HeLaWT_Inf_19pc	P06748	NPM1	K	80		0.982172	965621900	29	20	FALSE	FALSE
JMJD6peptide_HeLaWT_Inf_19pc	P06748	NPM1	K	80	[Oxidation (K)]	0.0178276	17527200	3	3	FALSE	FALSE
JMJD6peptide_HeLaWT_Inf_19pc	P06748	NPM1	K	141		1	8434934800	32	24	FALSE	FALSE
JMJD6peptide_HeLaWT_Inf_19pc	P06748	NPM1	K	150		1	15474696100	86	71	FALSE	FALSE
JMJD6peptide_HeLaWT_Inf_19pc	P06748	NPM1	K	154		1	15571639400	90	75	FALSE	FALSE
JMJD6peptide_HeLaWT_Inf_19pc	P06748	NPM1	K	155		1	9637665200	74	60	FALSE	FALSE
JMJD6peptide_HeLaWT_Inf_19pc	P06748	NPM1	K	157		1	4943015400	41	32	FALSE	FALSE
JMJD6peptide_HeLaWT_Inf_19pc	P06748	NPM1	K	189		1	2043866200	45	35	FALSE	FALSE
JMJD6peptide_HeLaWT_Inf_19pc	P06748	NPM1	K	193		1	3501740300	49	43	FALSE	FALSE
JMJD6peptide_HeLaWT_Inf_19pc	P06748	NPM1	K	194		1	2469362700	33	30	FALSE	FALSE
JMJD6peptide_HeLaWT_Inf_19pc	P06748	NPM1	K	202		1	6788067900	78	66	FALSE	FALSE
JMJD6peptide_HeLaWT_Inf_19pc	P06748	NPM1	K	206		1	7609688600	107	89	FALSE	FALSE
JMJD6peptide_HeLaWT_Inf_19pc	P06748	NPM1	K	212		1	7898290500	115	94	FALSE	FALSE
JMJD6peptide_HeLaWT_Inf_19pc	P06748	NPM1	K	215		1	8598738800	111	90	FALSE	FALSE
JMJD6peptide_HeLaWT_Inf_19pc	P06748	NPM1	K	223		1	20824079300	185	138	FALSE	FALSE
JMJD6peptide_HeLaWT_Inf_19pc	P06748	NPM1	K	229		1	21225506000	210	161	FALSE	FALSE
JMJD6peptide_HeLaWT_Inf_19pc	P06748	NPM1	K	230		1	17650621500	256	198	FALSE	FALSE
JMJD6peptide_HeLaWT_Inf_19pc	P06748	NPM1	K	233		1	14414841800	267	208	FALSE	FALSE
JMJD6peptide_HeLaWT_Inf_19pc	P06748	NPM1	K	236		1	11034736700	258	201	FALSE	FALSE
JMJD6peptide_HeLaWT_Inf_19pc	P06748	NPM1	K	239		1	7962824600	232	189	FALSE	FALSE
JMJD6peptide_HeLaWT_Inf_19pc	P06748	NPM1	K	248		1	8011555200	209	181	FALSE	FALSE
JMJD6peptide_HeLaWT_Inf_19pc	P06748	NPM1	K	250		0.978358	3198909400	150	128	FALSE	FALSE
JMJD6peptide_HeLaWT_Inf_19pc	P06748	NPM1	K	250	[Oxidation (K)]	0.0216415	70760700	9	8	FALSE	FALSE
JMJD6peptide_HeLaWT_Inf_19pc	P06748	NPM1	K	257		1	2186200300	118	102	FALSE	FALSE
JMJD6peptide_HeLaWT_Inf_19pc	P06748	NPM1	K	263		1	772379700	64	52	FALSE	FALSE
JMJD6peptide_HeLaWT_Inf_19pc	P06748	NPM1	K	267		1	184566760	16	15	FALSE	FALSE
JMJD6peptide_HeLaWT_Inf_19pc	P06748	NPM1	K	273		1	124563660	11	10	FALSE	FALSE
JMJD6peptide_HeLaWT_Inf_19pc	P06753	TPM3	K	31		1	8238800	1	1	FALSE	FALSE
JMJD6peptide_HeLaWT_Inf_19pc	P06753	TPM3	K	169		1	31169800	6	6	FALSE	FALSE
JMJD6peptide_HeLaWT_Inf_19pc	P06753	TPM3	K	232		1	21785300	5	4	FALSE	FALSE
JMJD6peptide_HeLaWT_Inf_19pc	P06753	TPM3	K	234		1	21785300	5	4	FALSE	FALSE
JMJD6peptide_HeLaWT_Inf_19pc	P06858	LPL	K	129		1	8359000	2	1	FALSE	FALSE
JMJD6peptide_HeLaWT_Inf_19pc	P06858	LPL	K	327		1	3426500	1	1	FALSE	FALSE
JMJD6peptide_HeLaWT_Inf_19pc	P06858	LPL	K	331		1	3426500	1	1	FALSE	FALSE
JMJD6peptide_HeLaWT_Inf_19pc	P07196	NEFL	K	529		1	16155000	1	1	FALSE	FALSE
JMJD6peptide_HeLaWT_Inf_19pc	P07196	NEFL	K	540		1	16155000	1	1	FALSE	FALSE
JMJD6peptide_HeLaWT_Inf_19pc	P07196	NEFL	K	541		1	16155000	1	1	FALSE	FALSE
JMJD6peptide_HeLaWT_Inf_19pc	P07196	NEFL	K	542		1	16155000	1	1	FALSE	FALSE
JMJD6peptide_HeLaWT_Inf_19pc	P07199	CENPB	K	334		1	44089100	7	6	FALSE	FALSE
JMJD6peptide_HeLaWT_Inf_19pc	P07237	P4HB	K	69		1	14724800	2	2	FALSE	FALSE
JMJD6peptide_HeLaWT_Inf_19pc	P07237	P4HB	K	71		1	14724800	2	2	FALSE	FALSE
JMJD6peptide_HeLaWT_Inf_19pc	P07237	P4HB	K	81		1	53693900	3	3	FALSE	FALSE
JMJD6peptide_HeLaWT_Inf_19pc	P07237	P4HB	K	103		1	2106900	1	1	FALSE	FALSE
JMJD6peptide_HeLaWT_Inf_19pc	P07237	P4HB	K	114		1	33418000	2	2	FALSE	FALSE
JMJD6peptide_HeLaWT_Inf_19pc	P07237	P4HB	K	130		1	63196100	4	4	FALSE	FALSE
JMJD6peptide_HeLaWT_Inf_19pc	P07237	P4HB	K	131		1	57808300	3	3	FALSE	FALSE
JMJD6peptide_HeLaWT_Inf_19pc	P07237	P4HB	K	271		1	5012100	2	2	FALSE	FALSE
JMJD6peptide_HeLaWT_Inf_19pc	P07237	P4HB	K	276		1	5012100	2	2	FALSE	FALSE
JMJD6peptide_HeLaWT_Inf_19pc	P07237	P4HB	K	283		1	2422500	1	1	FALSE	FALSE
JMJD6peptide_HeLaWT_Inf_19pc	P07237	P4HB	K	326		0.643941	21799900	4	4	FALSE	FALSE
JMJD6peptide_HeLaWT_Inf_19pc	P07237	P4HB	K	326	[Oxidation (K)]	0.356059	12054000	1	1	FALSE	FALSE
JMJD6peptide_HeLaWT_Inf_19pc	P07237	P4HB	K	328		1	14004400	3	3	FALSE	FALSE
JMJD6peptide_HeLaWT_Inf_19pc	P07305	H1-0	K	12		1	65948800	11	10	FALSE	FALSE
JMJD6peptide_HeLaWT_Inf_19pc	P07305	H1-0	K	14		1	65948800	11	10	FALSE	FALSE
JMJD6peptide_HeLaWT_Inf_19pc	P07305	H1-0	K	17		1	8802200	2	2	FALSE	FALSE
JMJD6peptide_HeLaWT_Inf_19pc	P07305	H1-0	K	20		1	8802200	2	2	FALSE	FALSE
JMJD6peptide_HeLaWT_Inf_19pc	P07305	H1-0	K	21		1	8802200	2	2	FALSE	FALSE
JMJD6peptide_HeLaWT_Inf_19pc	P07305	H1-0	K	27		1	8802200	2	2	FALSE	FALSE
JMJD6peptide_HeLaWT_Inf_19pc	P07305	H1-0	K	82		1	35664800	7	5	FALSE	FALSE
JMJD6peptide_HeLaWT_Inf_19pc	P07305	H1-0	K	85		1	35664800	7	5	FALSE	FALSE
JMJD6peptide_HeLaWT_Inf_19pc	P07305	H1-0	K	97		1	3988300	1	1	FALSE	FALSE
JMJD6peptide_HeLaWT_Inf_19pc	P07305	H1-0	K	102		1	3988300	1	1	FALSE	FALSE
JMJD6peptide_HeLaWT_Inf_19pc	P07305	H1-0	K	103		1	3988300	1	1	FALSE	FALSE
JMJD6peptide_HeLaWT_Inf_19pc	P07305	H1-0	K	108		1	3988300	1	1	FALSE	FALSE
JMJD6peptide_HeLaWT_Inf_19pc	P07305	H1-0	K	109		1	3988300	1	1	FALSE	FALSE
JMJD6peptide_HeLaWT_Inf_19pc	P07305	H1-0	K	111		1	3988300	1	1	FALSE	FALSE
JMJD6peptide_HeLaWT_Inf_19pc	P07305	H1-0	K	112		1	3622300	1	1	FALSE	FALSE
JMJD6peptide_HeLaWT_Inf_19pc	P07305	H1-0	K	115		1	3622300	1	1	FALSE	FALSE
JMJD6peptide_HeLaWT_Inf_19pc	P07305	H1-0	K	116		1	3622300	1	1	FALSE	FALSE
JMJD6peptide_HeLaWT_Inf_19pc	P07305	H1-0	K	121		1	3622300	1	1	FALSE	FALSE
JMJD6peptide_HeLaWT_Inf_19pc	P07305	H1-0	K	164		1	3056100	1	1	FALSE	FALSE
JMJD6peptide_HeLaWT_Inf_19pc	P07305	H1-0	K	166		1	3056100	1	1	FALSE	FALSE
JMJD6peptide_HeLaWT_Inf_19pc	P07305	H1-0	K	169		1	3056100	1	1	FALSE	FALSE
JMJD6peptide_HeLaWT_Inf_19pc	P07305	H1-0	K	172		1	3056100	1	1	FALSE	FALSE
JMJD6peptide_HeLaWT_Inf_19pc	P07305	H1-0	K	174		0.0988386	3056100	1	1	FALSE	FALSE
JMJD6peptide_HeLaWT_Inf_19pc	P07305	H1-0	K	174	[Oxidation (K)]	0.901161	27864000	1	1	FALSE	FALSE
JMJD6peptide_HeLaWT_Inf_19pc	P07305	H1-0	K	175		1	27864000	1	1	FALSE	FALSE
JMJD6peptide_HeLaWT_Inf_19pc	P07305	H1-0	K	177		1	33822000	2	2	FALSE	FALSE
JMJD6peptide_HeLaWT_Inf_19pc	P07305	H1-0	K	180		0.176158	5958000	1	1	FALSE	FALSE
JMJD6peptide_HeLaWT_Inf_19pc	P07305	H1-0	K	180	[Oxidation (K)]	0.823842	27864000	1	1	FALSE	FALSE
JMJD6peptide_HeLaWT_Inf_19pc	P07305	H1-0	K	182		1	33822000	2	2	FALSE	FALSE
JMJD6peptide_HeLaWT_Inf_19pc	P07305	H1-0	K	184		1	33822000	2	2	FALSE	FALSE
JMJD6peptide_HeLaWT_Inf_19pc	P07305	H1-0	K	188		1	5958000	1	1	FALSE	FALSE
JMJD6peptide_HeLaWT_Inf_19pc	P07355	ANXA2	K	47		1	66091500	7	7	FALSE	FALSE
JMJD6peptide_HeLaWT_Inf_19pc	P07355	ANXA2	K	49		1	64570300	7	7	FALSE	FALSE
JMJD6peptide_HeLaWT_Inf_19pc	P07355	ANXA2	K	148		1	20105000	9	6	FALSE	FALSE
JMJD6peptide_HeLaWT_Inf_19pc	P07355	ANXA2	K	152		1	23696300	11	8	FALSE	FALSE
JMJD6peptide_HeLaWT_Inf_19pc	P07355	ANXA2	K	157		1	126401500	25	20	FALSE	FALSE
JMJD6peptide_HeLaWT_Inf_19pc	P07355	ANXA2	K	169		1	257542190	34	25	FALSE	FALSE
JMJD6peptide_HeLaWT_Inf_19pc	P07355	ANXA2	K	176		1	265510190	37	28	FALSE	FALSE
JMJD6peptide_HeLaWT_Inf_19pc	P07355	ANXA2	K	204		1	700132500	12	11	FALSE	FALSE
JMJD6peptide_HeLaWT_Inf_19pc	P07355	ANXA2	K	206		1	385188300	20	16	FALSE	FALSE
JMJD6peptide_HeLaWT_Inf_19pc	P07355	ANXA2	K	212		0.96307	377842100	20	16	FALSE	FALSE
JMJD6peptide_HeLaWT_Inf_19pc	P07355	ANXA2	K	212	[Oxidation (K)]	0.0369298	14488700	2	2	FALSE	FALSE
JMJD6peptide_HeLaWT_Inf_19pc	P07355	ANXA2	K	227		1	316821200	23	14	FALSE	FALSE
JMJD6peptide_HeLaWT_Inf_19pc	P07355	ANXA2	K	233		1	237085300	21	17	FALSE	FALSE
JMJD6peptide_HeLaWT_Inf_19pc	P07355	ANXA2	K	246		1	11523000	1	1	FALSE	FALSE
JMJD6peptide_HeLaWT_Inf_19pc	P07355	ANXA2	K	279		0.991384	697743600	26	19	FALSE	FALSE
JMJD6peptide_HeLaWT_Inf_19pc	P07355	ANXA2	K	279	[Oxidation (K)]	0.00861571	6063800	1	1	FALSE	FALSE
JMJD6peptide_HeLaWT_Inf_19pc	P07355	ANXA2	K	281		1	703807400	27	20	FALSE	FALSE
JMJD6peptide_HeLaWT_Inf_19pc	P07355	ANXA2	K	302		0.997678	685361770	28	25	FALSE	FALSE
JMJD6peptide_HeLaWT_Inf_19pc	P07355	ANXA2	K	302	[Oxidation (K)]	0.00232154	1594800	1	1	FALSE	FALSE
JMJD6peptide_HeLaWT_Inf_19pc	P07355	ANXA2	K	310		1	9301200	1	1	FALSE	FALSE
JMJD6peptide_HeLaWT_Inf_19pc	P07355	ANXA2	K	313		1	9301200	1	1	FALSE	FALSE
JMJD6peptide_HeLaWT_Inf_19pc	P07355	ANXA2	K	324		1	9301200	1	1	FALSE	FALSE
JMJD6peptide_HeLaWT_Inf_19pc	P07437	TUBB	K	58		1	1029355700	37	22	FALSE	FALSE
JMJD6peptide_HeLaWT_Inf_19pc	P07437	TUBB	K	103		1	2567300	2	1	FALSE	FALSE
JMJD6peptide_HeLaWT_Inf_19pc	P07437	TUBB	K	174		1	215181160	14	9	FALSE	FALSE
JMJD6peptide_HeLaWT_Inf_19pc	P07437	TUBB	K	252		0.992572	2228405450	67	44	FALSE	FALSE
JMJD6peptide_HeLaWT_Inf_19pc	P07437	TUBB	K	252	[Oxidation (K)]	0.00742779	16676000	1	1	FALSE	FALSE
JMJD6peptide_HeLaWT_Inf_19pc	P07437	TUBB	K	297		1	9828700	1	1	FALSE	FALSE
JMJD6peptide_HeLaWT_Inf_19pc	P07437	TUBB	K	324		0.45717	12595000	2	2	FALSE	FALSE
JMJD6peptide_HeLaWT_Inf_19pc	P07437	TUBB	K	324	[Oxidation (K)]	0.54283	14954900	2	2	FALSE	FALSE
JMJD6peptide_HeLaWT_Inf_19pc	P07437	TUBB	K	336		1	45420300	9	8	FALSE	FALSE
JMJD6peptide_HeLaWT_Inf_19pc	P07437	TUBB	K	362		1	13179600	3	2	FALSE	FALSE
JMJD6peptide_HeLaWT_Inf_19pc	P07437	TUBB	K	379		1	22496800	6	5	FALSE	FALSE
JMJD6peptide_HeLaWT_Inf_19pc	P07814	EPRS1	K	435		1	45687900	5	5	FALSE	FALSE
JMJD6peptide_HeLaWT_Inf_19pc	P07814	EPRS1	K	472		1	5013900	1	1	FALSE	FALSE
JMJD6peptide_HeLaWT_Inf_19pc	P07814	EPRS1	K	907		1	5128000	2	2	FALSE	FALSE
JMJD6peptide_HeLaWT_Inf_19pc	P07900	HSP90AA1	K	58		1	70494300	12	12	FALSE	FALSE
JMJD6peptide_HeLaWT_Inf_19pc	P07900	HSP90AA1	K	457		1	16989000	3	3	FALSE	FALSE
JMJD6peptide_HeLaWT_Inf_19pc	P07900	HSP90AA1	K	458		1	16989000	3	3	FALSE	FALSE
JMJD6peptide_HeLaWT_Inf_19pc	P07910	HNRNPC	K	8		1	3131132700	23	19	FALSE	FALSE
JMJD6peptide_HeLaWT_Inf_19pc	P07910	HNRNPC	K	29		1	680696400	19	17	FALSE	FALSE
JMJD6peptide_HeLaWT_Inf_19pc	P07910	HNRNPC	K	30		1	410419100	17	15	FALSE	FALSE
JMJD6peptide_HeLaWT_Inf_19pc	P07910	HNRNPC	K	39		1	116745900	6	6	FALSE	FALSE
JMJD6peptide_HeLaWT_Inf_19pc	P07910	HNRNPC	K	42		1	38401000	2	2	FALSE	FALSE
JMJD6peptide_HeLaWT_Inf_19pc	P07910	HNRNPC	K	89		1	3087206490	93	62	FALSE	FALSE
JMJD6peptide_HeLaWT_Inf_19pc	P07910	HNRNPC	K	94		1	9426273000	19	19	FALSE	FALSE
JMJD6peptide_HeLaWT_Inf_19pc	P07910	HNRNPC	K	98		1	9426273000	19	19	FALSE	FALSE
JMJD6peptide_HeLaWT_Inf_19pc	P07910	HNRNPC	K	157		1	3571074000	5	5	FALSE	FALSE
JMJD6peptide_HeLaWT_Inf_19pc	P07910	HNRNPC	K	170		1	5157841800	63	47	FALSE	FALSE
JMJD6peptide_HeLaWT_Inf_19pc	P07910	HNRNPC	K	176		1	5629203900	79	63	FALSE	FALSE
JMJD6peptide_HeLaWT_Inf_19pc	P07910	HNRNPC	K	184		1	3981850700	53	42	FALSE	FALSE
JMJD6peptide_HeLaWT_Inf_19pc	P07910	HNRNPC	K	187		1	4607819900	75	59	FALSE	FALSE
JMJD6peptide_HeLaWT_Inf_19pc	P07910	HNRNPC	K	189		1	6234749590	107	88	FALSE	FALSE
JMJD6peptide_HeLaWT_Inf_19pc	P07910	HNRNPC	K	197		1	6131965090	125	104	FALSE	FALSE
JMJD6peptide_HeLaWT_Inf_19pc	P07910	HNRNPC	K	198		1	4980342800	85	75	FALSE	FALSE
JMJD6peptide_HeLaWT_Inf_19pc	P07910	HNRNPC	K	204		1	3829876200	55	47	FALSE	FALSE
JMJD6peptide_HeLaWT_Inf_19pc	P07910	HNRNPC	K	206		1	2709602110	64	54	FALSE	FALSE
JMJD6peptide_HeLaWT_Inf_19pc	P07910	HNRNPC	K	216		1	3111447300	73	64	FALSE	FALSE
JMJD6peptide_HeLaWT_Inf_19pc	P07910	HNRNPC	K	219		1	1622773200	68	59	FALSE	FALSE
JMJD6peptide_HeLaWT_Inf_19pc	P07910	HNRNPC	K	223		1	1404337700	71	63	FALSE	FALSE
JMJD6peptide_HeLaWT_Inf_19pc	P07910	HNRNPC	K	229		0.897718	1289637300	72	65	FALSE	FALSE
JMJD6peptide_HeLaWT_Inf_19pc	P07910	HNRNPC	K	229	[Oxidation (K)]	0.102282	146935100	11	10	FALSE	FALSE
JMJD6peptide_HeLaWT_Inf_19pc	P07910	HNRNPC	K	232		0.978334	1532914500	79	72	FALSE	FALSE
JMJD6peptide_HeLaWT_Inf_19pc	P07910	HNRNPC	K	232	[Oxidation (K)]	0.0216664	33948300	5	4	FALSE	FALSE
JMJD6peptide_HeLaWT_Inf_19pc	P07910	HNRNPC	K	243		1	1572959800	84	76	FALSE	FALSE
JMJD6peptide_HeLaWT_Inf_19pc	P07910	HNRNPC	K	244		1	653216900	37	32	FALSE	FALSE
JMJD6peptide_HeLaWT_Inf_19pc	P07910	HNRNPC	K	250		1	466328500	26	21	FALSE	FALSE
JMJD6peptide_HeLaWT_Inf_19pc	P07910	HNRNPC	K	284		1	163101700	6	5	FALSE	FALSE
JMJD6peptide_HeLaWT_Inf_19pc	P07910	HNRNPC	K	288		1	210955800	7	6	FALSE	FALSE
JMJD6peptide_HeLaWT_Inf_19pc	P07942	LAMB1	K	158		1	139810300	5	5	FALSE	FALSE
JMJD6peptide_HeLaWT_Inf_19pc	P07942	LAMB1	K	215		1	164077700	13	11	FALSE	FALSE
JMJD6peptide_HeLaWT_Inf_19pc	P07942	LAMB1	K	229		1	253039020	12	10	FALSE	FALSE
JMJD6peptide_HeLaWT_Inf_19pc	P07942	LAMB1	K	236		1	56088500	7	5	FALSE	FALSE
JMJD6peptide_HeLaWT_Inf_19pc	P07942	LAMB1	K	239		1	62148300	8	6	FALSE	FALSE
JMJD6peptide_HeLaWT_Inf_19pc	P07942	LAMB1	K	257		1	30660800	5	5	FALSE	FALSE
JMJD6peptide_HeLaWT_Inf_19pc	P07942	LAMB1	K	626		1	12279700	3	3	FALSE	FALSE
JMJD6peptide_HeLaWT_Inf_19pc	P07942	LAMB1	K	1226		1	6837900	1	1	FALSE	FALSE
JMJD6peptide_HeLaWT_Inf_19pc	P07942	LAMB1	K	1231		1	6837900	1	1	FALSE	FALSE
JMJD6peptide_HeLaWT_Inf_19pc	P07942	LAMB1	K	1244		1	6837900	1	1	FALSE	FALSE
JMJD6peptide_HeLaWT_Inf_19pc	P07942	LAMB1	K	1255		1	17151500	2	2	FALSE	FALSE
JMJD6peptide_HeLaWT_Inf_19pc	P07942	LAMB1	K	1300		1	49210000	3	3	FALSE	FALSE
JMJD6peptide_HeLaWT_Inf_19pc	P07942	LAMB1	K	1310		1	34430600	7	5	FALSE	FALSE
JMJD6peptide_HeLaWT_Inf_19pc	P07942	LAMB1	K	1323		1	9120900	2	2	FALSE	FALSE
JMJD6peptide_HeLaWT_Inf_19pc	P07942	LAMB1	K	1368		1	99629000	4	4	FALSE	FALSE
JMJD6peptide_HeLaWT_Inf_19pc	P07942	LAMB1	K	1370		1	99629000	4	4	FALSE	FALSE
JMJD6peptide_HeLaWT_Inf_19pc	P07942	LAMB1	K	1469		1	7291900	1	1	FALSE	FALSE
JMJD6peptide_HeLaWT_Inf_19pc	P07942	LAMB1	K	1476		1	38888000	3	3	FALSE	FALSE
JMJD6peptide_HeLaWT_Inf_19pc	P07942	LAMB1	K	1485		1	48250800	4	4	FALSE	FALSE
JMJD6peptide_HeLaWT_Inf_19pc	P07942	LAMB1	K	1492		1	30524500	5	4	FALSE	FALSE
JMJD6peptide_HeLaWT_Inf_19pc	P07942	LAMB1	K	1495		1	32734600	6	5	FALSE	FALSE
JMJD6peptide_HeLaWT_Inf_19pc	P07942	LAMB1	K	1530		1	15632900	2	2	FALSE	FALSE
JMJD6peptide_HeLaWT_Inf_19pc	P07942	LAMB1	K	1579		1	135622700	9	8	FALSE	FALSE
JMJD6peptide_HeLaWT_Inf_19pc	P07942	LAMB1	K	1583		1	50600200	5	5	FALSE	FALSE
JMJD6peptide_HeLaWT_Inf_19pc	P07942	LAMB1	K	1589		1	50600200	5	5	FALSE	FALSE
JMJD6peptide_HeLaWT_Inf_19pc	P07942	LAMB1	K	1596		0.706938	15911900	3	3	FALSE	FALSE
JMJD6peptide_HeLaWT_Inf_19pc	P07942	LAMB1	K	1596	[Oxidation (K)]	0.293062	6596300	1	1	FALSE	FALSE
JMJD6peptide_HeLaWT_Inf_19pc	P07942	LAMB1	K	1604		1	2520700	1	1	FALSE	FALSE
JMJD6peptide_HeLaWT_Inf_19pc	P07942	LAMB1	K	1611		1	22371800	3	3	FALSE	FALSE
JMJD6peptide_HeLaWT_Inf_19pc	P07942	LAMB1	K	1614		1	19851100	2	2	FALSE	FALSE
JMJD6peptide_HeLaWT_Inf_19pc	P07942	LAMB1	K	1659		1	119800000	2	2	FALSE	FALSE
JMJD6peptide_HeLaWT_Inf_19pc	P07942	LAMB1	K	1661		1	22025100	4	4	FALSE	FALSE
JMJD6peptide_HeLaWT_Inf_19pc	P07942	LAMB1	K	1674		1	22025100	4	4	FALSE	FALSE
JMJD6peptide_HeLaWT_Inf_19pc	P07942	LAMB1	K	1688		1	10073000	1	1	FALSE	FALSE
JMJD6peptide_HeLaWT_Inf_19pc	P07942	LAMB1	K	1697		1	29985000	3	3	FALSE	FALSE
JMJD6peptide_HeLaWT_Inf_19pc	P07942	LAMB1	K	1699		1	19912000	2	2	FALSE	FALSE
JMJD6peptide_HeLaWT_Inf_19pc	P07942	LAMB1	K	1700		1	43634400	6	6	FALSE	FALSE
JMJD6peptide_HeLaWT_Inf_19pc	P07942	LAMB1	K	1707		1	43634400	6	6	FALSE	FALSE
JMJD6peptide_HeLaWT_Inf_19pc	P07942	LAMB1	K	1708		1	43634400	6	6	FALSE	FALSE
JMJD6peptide_HeLaWT_Inf_19pc	P07942	LAMB1	K	1741		1	5765300	1	1	FALSE	FALSE
JMJD6peptide_HeLaWT_Inf_19pc	P07942	LAMB1	K	1746		1	41597000	1	1	FALSE	FALSE
JMJD6peptide_HeLaWT_Inf_19pc	P07942	LAMB1	K	1757		1	241628300	7	7	FALSE	FALSE
JMJD6peptide_HeLaWT_Inf_19pc	P07942	LAMB1	K	1773		1	32887000	2	2	FALSE	FALSE
JMJD6peptide_HeLaWT_Inf_19pc	P07942	LAMB1	K	1778		1	32887000	2	2	FALSE	FALSE
JMJD6peptide_HeLaWT_Inf_19pc	P07947	YES1	K	113		1	1255400	1	1	FALSE	FALSE
JMJD6peptide_HeLaWT_Inf_19pc	P07947	YES1	K	114		1	1255400	1	1	FALSE	FALSE
JMJD6peptide_HeLaWT_Inf_19pc	P07947	YES1	K	191		1	1854200	1	1	FALSE	FALSE
JMJD6peptide_HeLaWT_Inf_19pc	P07951	TPM2	K	70		1	2234800	1	1	FALSE	FALSE
JMJD6peptide_HeLaWT_Inf_19pc	P07951	TPM2	K	76		1	2234800	1	1	FALSE	FALSE
JMJD6peptide_HeLaWT_Inf_19pc	P07992	ERCC1	K	162		1	5262900	1	1	FALSE	FALSE
JMJD6peptide_HeLaWT_Inf_19pc	P07996	THBS1	K	74		1	307387600	16	12	FALSE	FALSE
JMJD6peptide_HeLaWT_Inf_19pc	P07996	THBS1	K	641		1	43580000	2	2	FALSE	FALSE
JMJD6peptide_HeLaWT_Inf_19pc	P07996	THBS1	K	1117		1	63332700	3	3	FALSE	FALSE
JMJD6peptide_HeLaWT_Inf_19pc	P08195	SLC3A2	K	245		1	41612000	7	5	FALSE	FALSE
JMJD6peptide_HeLaWT_Inf_19pc	P08195	SLC3A2	K	615		1	32530000	3	3	FALSE	FALSE
JMJD6peptide_HeLaWT_Inf_19pc	P08237	PFKM	K	107		1	9387000	1	1	FALSE	FALSE
JMJD6peptide_HeLaWT_Inf_19pc	P08237	PFKM	K	557		1	24420100	2	2	FALSE	FALSE
JMJD6peptide_HeLaWT_Inf_19pc	P08237	PFKM	K	564		1	24420100	2	2	FALSE	FALSE
JMJD6peptide_HeLaWT_Inf_19pc	P08237	PFKM	K	656		1	4698900	1	1	FALSE	FALSE
JMJD6peptide_HeLaWT_Inf_19pc	P08237	PFKM	K	727		1	10054800	2	2	FALSE	FALSE
JMJD6peptide_HeLaWT_Inf_19pc	P08238	HSP90AB1	K	53		1	285996500	22	19	FALSE	FALSE
JMJD6peptide_HeLaWT_Inf_19pc	P08238	HSP90AB1	K	64		1	27867200	5	5	FALSE	FALSE
JMJD6peptide_HeLaWT_Inf_19pc	P08238	HSP90AB1	K	69		1	16982800	3	3	FALSE	FALSE
JMJD6peptide_HeLaWT_Inf_19pc	P08238	HSP90AB1	K	72		1	12453200	3	3	FALSE	FALSE
JMJD6peptide_HeLaWT_Inf_19pc	P08238	HSP90AB1	K	275		1	1625300	1	1	FALSE	FALSE
JMJD6peptide_HeLaWT_Inf_19pc	P08238	HSP90AB1	K	284		1	5320500	2	2	FALSE	FALSE
JMJD6peptide_HeLaWT_Inf_19pc	P08238	HSP90AB1	K	306		1	37906800	5	5	FALSE	FALSE
JMJD6peptide_HeLaWT_Inf_19pc	P08238	HSP90AB1	K	348		1	6538950	3	3	FALSE	FALSE
JMJD6peptide_HeLaWT_Inf_19pc	P08238	HSP90AB1	K	349		1	7524130	4	4	FALSE	FALSE
JMJD6peptide_HeLaWT_Inf_19pc	P08238	HSP90AB1	K	350		1	15598030	6	6	FALSE	FALSE
JMJD6peptide_HeLaWT_Inf_19pc	P08238	HSP90AB1	K	354		1	15598030	6	6	FALSE	FALSE
JMJD6peptide_HeLaWT_Inf_19pc	P08238	HSP90AB1	K	399		1	20575400	4	4	FALSE	FALSE
JMJD6peptide_HeLaWT_Inf_19pc	P08238	HSP90AB1	K	402		1	20575400	4	4	FALSE	FALSE
JMJD6peptide_HeLaWT_Inf_19pc	P08238	HSP90AB1	K	574		1	7960600	2	2	FALSE	FALSE
JMJD6peptide_HeLaWT_Inf_19pc	P08238	HSP90AB1	K	577		1	7960600	2	2	FALSE	FALSE
JMJD6peptide_HeLaWT_Inf_19pc	P08238	HSP90AB1	K	607		1	88525100	7	7	FALSE	FALSE
JMJD6peptide_HeLaWT_Inf_19pc	P08238	HSP90AB1	K	641		1	14497600	3	2	FALSE	FALSE
JMJD6peptide_HeLaWT_Inf_19pc	P08238	HSP90AB1	K	646		1	14497600	3	2	FALSE	FALSE
JMJD6peptide_HeLaWT_Inf_19pc	P08238	HSP90AB1	K	649		1	14497600	3	2	FALSE	FALSE
JMJD6peptide_HeLaWT_Inf_19pc	P08238	HSP90AB1	K	652		1	2677600	2	1	FALSE	FALSE
JMJD6peptide_HeLaWT_Inf_19pc	P08240	SRPRA	K	129		1	52888500	5	5	FALSE	FALSE
JMJD6peptide_HeLaWT_Inf_19pc	P08240	SRPRA	K	138		1	1086100	1	1	FALSE	FALSE
JMJD6peptide_HeLaWT_Inf_19pc	P08240	SRPRA	K	144		1	2473000	2	2	FALSE	FALSE
JMJD6peptide_HeLaWT_Inf_19pc	P08240	SRPRA	K	146		1	2473000	2	2	FALSE	FALSE
JMJD6peptide_HeLaWT_Inf_19pc	P08240	SRPRA	K	147		1	2473000	2	2	FALSE	FALSE
JMJD6peptide_HeLaWT_Inf_19pc	P08240	SRPRA	K	227		0.500539	2739100	1	1	FALSE	FALSE
JMJD6peptide_HeLaWT_Inf_19pc	P08240	SRPRA	K	227	[Oxidation (K)]	0.499461	2733200	2	1	FALSE	FALSE
JMJD6peptide_HeLaWT_Inf_19pc	P08240	SRPRA	K	230		1	5472300	3	2	FALSE	FALSE
JMJD6peptide_HeLaWT_Inf_19pc	P08240	SRPRA	K	233		1	5472300	3	2	FALSE	FALSE
JMJD6peptide_HeLaWT_Inf_19pc	P08240	SRPRA	K	238		1	4237400	3	2	FALSE	FALSE
JMJD6peptide_HeLaWT_Inf_19pc	P08240	SRPRA	K	240		1	4237400	3	2	FALSE	FALSE
JMJD6peptide_HeLaWT_Inf_19pc	P08240	SRPRA	K	242		1	4237400	3	2	FALSE	FALSE
JMJD6peptide_HeLaWT_Inf_19pc	P08240	SRPRA	K	243		1	4237400	3	2	FALSE	FALSE
JMJD6peptide_HeLaWT_Inf_19pc	P08240	SRPRA	K	344		1	7016900	1	1	FALSE	FALSE
JMJD6peptide_HeLaWT_Inf_19pc	P08240	SRPRA	K	629		1	3695700	1	1	FALSE	FALSE
JMJD6peptide_HeLaWT_Inf_19pc	P08240	SRPRA	K	637		1	3695700	1	1	FALSE	FALSE
JMJD6peptide_HeLaWT_Inf_19pc	P08559	PDHA1	K	244		1	3832100	1	1	FALSE	FALSE
JMJD6peptide_HeLaWT_Inf_19pc	P08559	PDHA1	K	313		1	4978700	1	1	FALSE	FALSE
JMJD6peptide_HeLaWT_Inf_19pc	P08559	PDHA1	K	321		1	4978700	1	1	FALSE	FALSE
JMJD6peptide_HeLaWT_Inf_19pc	P08579	SNRPB2	K	85		1	27115800	3	3	FALSE	FALSE
JMJD6peptide_HeLaWT_Inf_19pc	P08579	SNRPB2	K	93		1	29801600	4	4	FALSE	FALSE
JMJD6peptide_HeLaWT_Inf_19pc	P08579	SNRPB2	K	101		1	2107900	1	1	FALSE	FALSE
JMJD6peptide_HeLaWT_Inf_19pc	P08579	SNRPB2	K	103		1	2107900	1	1	FALSE	FALSE
JMJD6peptide_HeLaWT_Inf_19pc	P08579	SNRPB2	K	104		1	2107900	1	1	FALSE	FALSE
JMJD6peptide_HeLaWT_Inf_19pc	P08579	SNRPB2	K	105		1	2107900	1	1	FALSE	FALSE
JMJD6peptide_HeLaWT_Inf_19pc	P08581	MET	K	725		1	18009000	1	1	FALSE	FALSE
JMJD6peptide_HeLaWT_Inf_19pc	P08621	SNRNP70	K	87		1	485048000	9	9	FALSE	FALSE
JMJD6peptide_HeLaWT_Inf_19pc	P08621	SNRNP70	K	103		1	31026600	4	4	FALSE	FALSE
JMJD6peptide_HeLaWT_Inf_19pc	P08621	SNRNP70	K	118		1	3600723800	38	30	FALSE	FALSE
JMJD6peptide_HeLaWT_Inf_19pc	P08621	SNRNP70	K	130		1	1839126700	39	29	FALSE	FALSE
JMJD6peptide_HeLaWT_Inf_19pc	P08621	SNRNP70	K	138		1	656581900	21	18	FALSE	FALSE
JMJD6peptide_HeLaWT_Inf_19pc	P08621	SNRNP70	K	162		1	415703000	18	16	FALSE	FALSE
JMJD6peptide_HeLaWT_Inf_19pc	P08621	SNRNP70	K	167		1	423803100	19	17	FALSE	FALSE
JMJD6peptide_HeLaWT_Inf_19pc	P08621	SNRNP70	K	168		1	274213900	14	12	FALSE	FALSE
JMJD6peptide_HeLaWT_Inf_19pc	P08621	SNRNP70	K	185		1	88392000	1	1	FALSE	FALSE
JMJD6peptide_HeLaWT_Inf_19pc	P08621	SNRNP70	K	282		1	327902800	6	6	FALSE	FALSE
JMJD6peptide_HeLaWT_Inf_19pc	P08621	SNRNP70	K	284		1	327902800	6	6	FALSE	FALSE
JMJD6peptide_HeLaWT_Inf_19pc	P08621	SNRNP70	K	306		1	68897000	1	1	FALSE	FALSE
JMJD6peptide_HeLaWT_Inf_19pc	P08621	SNRNP70	K	346		1	234214500	8	5	FALSE	FALSE
JMJD6peptide_HeLaWT_Inf_19pc	P08621	SNRNP70	K	379		1	25292000	1	1	FALSE	FALSE
JMJD6peptide_HeLaWT_Inf_19pc	P08651	NFIC	K	40		1	50373600	7	7	FALSE	FALSE
JMJD6peptide_HeLaWT_Inf_19pc	P08651	NFIC	K	43		1	50373600	7	7	FALSE	FALSE
JMJD6peptide_HeLaWT_Inf_19pc	P08651	NFIC	K	44		1	50373600	7	7	FALSE	FALSE
JMJD6peptide_HeLaWT_Inf_19pc	P08651	NFIC	K	47		1	50373600	7	7	FALSE	FALSE
JMJD6peptide_HeLaWT_Inf_19pc	P08651	NFIC	K	58		1	20204400	3	3	FALSE	FALSE
JMJD6peptide_HeLaWT_Inf_19pc	P08651	NFIC	K	65		1	20204400	3	3	FALSE	FALSE
JMJD6peptide_HeLaWT_Inf_19pc	P08651	NFIC	K	69		1	20204400	3	3	FALSE	FALSE
JMJD6peptide_HeLaWT_Inf_19pc	P08651	NFIC	K	71		1	17316100	2	2	FALSE	FALSE
JMJD6peptide_HeLaWT_Inf_19pc	P08651	NFIC	K	99		1	1753400	1	1	FALSE	FALSE
JMJD6peptide_HeLaWT_Inf_19pc	P08651	NFIC	K	100		1	1753400	1	1	FALSE	FALSE
JMJD6peptide_HeLaWT_Inf_19pc	P08651	NFIC	K	280		1	113006900	4	4	FALSE	FALSE
JMJD6peptide_HeLaWT_Inf_19pc	P08651	NFIC	K	326		1	2317500	1	1	FALSE	FALSE
JMJD6peptide_HeLaWT_Inf_19pc	P08651	NFIC	K	332		1	6483600	2	2	FALSE	FALSE
JMJD6peptide_HeLaWT_Inf_19pc	P08670	VIM	K	97		1	5066800	2	2	FALSE	FALSE
JMJD6peptide_HeLaWT_Inf_19pc	P08670	VIM	K	104		1	292521100	12	10	FALSE	FALSE
JMJD6peptide_HeLaWT_Inf_19pc	P08670	VIM	K	120		1	178884900	16	13	FALSE	FALSE
JMJD6peptide_HeLaWT_Inf_19pc	P08670	VIM	K	129		1	2318300	1	1	FALSE	FALSE
JMJD6peptide_HeLaWT_Inf_19pc	P08670	VIM	K	139		1	9468300	5	3	FALSE	FALSE
JMJD6peptide_HeLaWT_Inf_19pc	P08670	VIM	K	143		1	9468300	5	3	FALSE	FALSE
JMJD6peptide_HeLaWT_Inf_19pc	P08670	VIM	K	168		1	147576600	11	11	FALSE	FALSE
JMJD6peptide_HeLaWT_Inf_19pc	P08670	VIM	K	188		1	107332100	13	12	FALSE	FALSE
JMJD6peptide_HeLaWT_Inf_19pc	P08670	VIM	K	223		1	15642200	3	2	FALSE	FALSE
JMJD6peptide_HeLaWT_Inf_19pc	P08670	VIM	K	235		1	15642200	3	2	FALSE	FALSE
JMJD6peptide_HeLaWT_Inf_19pc	P08670	VIM	K	236		1	15642200	3	2	FALSE	FALSE
JMJD6peptide_HeLaWT_Inf_19pc	P08670	VIM	K	282		1	35223400	3	3	FALSE	FALSE
JMJD6peptide_HeLaWT_Inf_19pc	P08670	VIM	K	292		1	1738900	1	1	FALSE	FALSE
JMJD6peptide_HeLaWT_Inf_19pc	P08670	VIM	K	294		1	26756400	4	4	FALSE	FALSE
JMJD6peptide_HeLaWT_Inf_19pc	P08670	VIM	K	313		1	395419500	24	23	FALSE	FALSE
JMJD6peptide_HeLaWT_Inf_19pc	P08670	VIM	K	373		0.954738	118914800	14	11	FALSE	FALSE
JMJD6peptide_HeLaWT_Inf_19pc	P08670	VIM	K	373	[Oxidation (K)]	0.0452621	5637500	2	2	FALSE	FALSE
JMJD6peptide_HeLaWT_Inf_19pc	P08670	VIM	K	390		1	22911400	4	4	FALSE	FALSE
JMJD6peptide_HeLaWT_Inf_19pc	P08670	VIM	K	439		1	139053200	10	8	FALSE	FALSE
JMJD6peptide_HeLaWT_Inf_19pc	P08670	VIM	K	445		1	169653300	14	12	FALSE	FALSE
JMJD6peptide_HeLaWT_Inf_19pc	P08708	RPS17	K	7		1	25498547000	31	24	FALSE	FALSE
JMJD6peptide_HeLaWT_Inf_19pc	P08708	RPS17	K	10		1	25533371000	33	26	FALSE	FALSE
JMJD6peptide_HeLaWT_Inf_19pc	P08708	RPS17	K	11		1	25533371000	33	26	FALSE	FALSE
JMJD6peptide_HeLaWT_Inf_19pc	P08708	RPS17	K	19		1	11346878000	25	20	FALSE	FALSE
JMJD6peptide_HeLaWT_Inf_19pc	P08708	RPS17	K	32		1	19866025600	66	59	FALSE	FALSE
JMJD6peptide_HeLaWT_Inf_19pc	P08708	RPS17	K	49		1	5662390000	49	41	FALSE	FALSE
JMJD6peptide_HeLaWT_Inf_19pc	P08708	RPS17	K	59		0.945433	5634171200	49	44	FALSE	FALSE
JMJD6peptide_HeLaWT_Inf_19pc	P08708	RPS17	K	59	[Oxidation (K)]	0.0545666	325181500	9	6	FALSE	FALSE
JMJD6peptide_HeLaWT_Inf_19pc	P08708	RPS17	K	72		1	11146462000	88	62	FALSE	FALSE
JMJD6peptide_HeLaWT_Inf_19pc	P08708	RPS17	K	103		1	2958609400	27	23	FALSE	FALSE
JMJD6peptide_HeLaWT_Inf_19pc	P08708	RPS17	K	107		0.361054	1031623700	13	11	FALSE	FALSE
JMJD6peptide_HeLaWT_Inf_19pc	P08708	RPS17	K	107	[Oxidation (K)]	0.638946	1825634600	7	7	FALSE	FALSE
JMJD6peptide_HeLaWT_Inf_19pc	P08708	RPS17	K	129		1	1260581000	17	13	FALSE	FALSE
JMJD6peptide_HeLaWT_Inf_19pc	P08754	GNAI3	K	17		1	16721000	1	1	FALSE	FALSE
JMJD6peptide_HeLaWT_Inf_19pc	P08754	GNAI3	K	92		1	13699700	3	3	FALSE	FALSE
JMJD6peptide_HeLaWT_Inf_19pc	P08865	RPSA	K	11		0.98148	1742179400	63	60	FALSE	FALSE
JMJD6peptide_HeLaWT_Inf_19pc	P08865	RPSA	K	11	[Oxidation (K)]	0.0185199	32873850	3	3	FALSE	FALSE
JMJD6peptide_HeLaWT_Inf_19pc	P08865	RPSA	K	17		1	1116726550	47	45	FALSE	FALSE
JMJD6peptide_HeLaWT_Inf_19pc	P08865	RPSA	K	40		1	57602300	3	3	FALSE	FALSE
JMJD6peptide_HeLaWT_Inf_19pc	P08865	RPSA	K	42		1	13995974670	103	64	FALSE	FALSE
JMJD6peptide_HeLaWT_Inf_19pc	P08865	RPSA	K	52		1	14588817370	113	74	FALSE	FALSE
JMJD6peptide_HeLaWT_Inf_19pc	P08865	RPSA	K	57		1	2678015740	86	38	FALSE	FALSE
JMJD6peptide_HeLaWT_Inf_19pc	P08865	RPSA	K	89		0.999397	11219823300	74	40	FALSE	FALSE
JMJD6peptide_HeLaWT_Inf_19pc	P08865	RPSA	K	89	[Oxidation (K)]	0.000602783	6767200	1	1	FALSE	FALSE
JMJD6peptide_HeLaWT_Inf_19pc	P08865	RPSA	K	212		1	384716900	16	14	FALSE	FALSE
JMJD6peptide_HeLaWT_Inf_19pc	P08865	RPSA	K	220		1	515879200	18	15	FALSE	FALSE
JMJD6peptide_HeLaWT_Inf_19pc	P08865	RPSA	K	224		1	298868800	10	8	FALSE	FALSE
JMJD6peptide_HeLaWT_Inf_19pc	P08913	ADRA2A	K	342		1	19376100	2	2	FALSE	FALSE
JMJD6peptide_HeLaWT_Inf_19pc	P08913	ADRA2A	K	373		1	34720000	1	1	FALSE	FALSE
JMJD6peptide_HeLaWT_Inf_19pc	P09001	MRPL3	K	150		1	656730	1	1	FALSE	FALSE
JMJD6peptide_HeLaWT_Inf_19pc	P09001	MRPL3	K	157		1	11266700	3	3	FALSE	FALSE
JMJD6peptide_HeLaWT_Inf_19pc	P09001	MRPL3	K	256		1	2880100	1	1	FALSE	FALSE
JMJD6peptide_HeLaWT_Inf_19pc	P09001	MRPL3	K	260		1	2880100	1	1	FALSE	FALSE
JMJD6peptide_HeLaWT_Inf_19pc	P09001	MRPL3	K	272		1	6813000	2	2	FALSE	FALSE
JMJD6peptide_HeLaWT_Inf_19pc	P09038	FGF2	K	160		1	48339000	5	2	FALSE	FALSE
JMJD6peptide_HeLaWT_Inf_19pc	P09038	FGF2	K	163		1	48339000	5	2	FALSE	FALSE
JMJD6peptide_HeLaWT_Inf_19pc	P09038	FGF2	K	188		1	237199300	7	7	FALSE	FALSE
JMJD6peptide_HeLaWT_Inf_19pc	P09038	FGF2	K	194		1	246827100	8	8	FALSE	FALSE
JMJD6peptide_HeLaWT_Inf_19pc	P09038	FGF2	K	219		0.949617	718034200	23	21	FALSE	FALSE
JMJD6peptide_HeLaWT_Inf_19pc	P09038	FGF2	K	219	[Oxidation (K)]	0.0503832	38096300	3	3	FALSE	FALSE
JMJD6peptide_HeLaWT_Inf_19pc	P09038	FGF2	K	252		1	134335000	3	3	FALSE	FALSE
JMJD6peptide_HeLaWT_Inf_19pc	P09038	FGF2	K	261		1	157907000	4	4	FALSE	FALSE
JMJD6peptide_HeLaWT_Inf_19pc	P09038	FGF2	K	267		1	300085000	11	11	FALSE	FALSE
JMJD6peptide_HeLaWT_Inf_19pc	P09038	FGF2	K	271		1	368491900	14	14	FALSE	FALSE
JMJD6peptide_HeLaWT_Inf_19pc	P09038	FGF2	K	277		1	292037800	12	12	FALSE	FALSE
JMJD6peptide_HeLaWT_Inf_19pc	P09038	FGF2	K	287		1	224169800	8	8	FALSE	FALSE
JMJD6peptide_HeLaWT_Inf_19pc	P09110	ACAA1	K	198		1	2519100	1	1	FALSE	FALSE
JMJD6peptide_HeLaWT_Inf_19pc	P09110	ACAA1	K	209		1	2519100	1	1	FALSE	FALSE
JMJD6peptide_HeLaWT_Inf_19pc	P09132	SRP19	K	102		1	47383000	1	1	FALSE	FALSE
JMJD6peptide_HeLaWT_Inf_19pc	P09132	SRP19	K	114		1	47383000	1	1	FALSE	FALSE
JMJD6peptide_HeLaWT_Inf_19pc	P09132	SRP19	K	116		1	47383000	1	1	FALSE	FALSE
JMJD6peptide_HeLaWT_Inf_19pc	P09132	SRP19	K	121		1	41121500	6	6	FALSE	FALSE
JMJD6peptide_HeLaWT_Inf_19pc	P09132	SRP19	K	136		1	41121500	6	6	FALSE	FALSE
JMJD6peptide_HeLaWT_Inf_19pc	P09132	SRP19	K	137		1	34940000	5	5	FALSE	FALSE
JMJD6peptide_HeLaWT_Inf_19pc	P09132	SRP19	K	139		1	14928100	3	3	FALSE	FALSE
JMJD6peptide_HeLaWT_Inf_19pc	P09132	SRP19	K	141		1	3301800	1	1	FALSE	FALSE
JMJD6peptide_HeLaWT_Inf_19pc	P09234	SNRPC	K	29		1	110288600	4	4	FALSE	FALSE
JMJD6peptide_HeLaWT_Inf_19pc	P09234	SNRPC	K	31		1	110288600	4	4	FALSE	FALSE
JMJD6peptide_HeLaWT_Inf_19pc	P09234	SNRPC	K	35		1	110288600	4	4	FALSE	FALSE
JMJD6peptide_HeLaWT_Inf_19pc	P09234	SNRPC	K	40		1	63520600	3	3	FALSE	FALSE
JMJD6peptide_HeLaWT_Inf_19pc	P09234	SNRPC	K	52		1	3815400	1	1	FALSE	FALSE
JMJD6peptide_HeLaWT_Inf_19pc	P09382	LGALS1	K	108		1	3720600	1	1	FALSE	FALSE
JMJD6peptide_HeLaWT_Inf_19pc	P09382	LGALS1	K	128		1	1722300	1	1	FALSE	FALSE
JMJD6peptide_HeLaWT_Inf_19pc	P09493	TPM1	K	29		1	2080800	1	1	FALSE	FALSE
JMJD6peptide_HeLaWT_Inf_19pc	P09493	TPM1	K	30		1	2080800	1	1	FALSE	FALSE
JMJD6peptide_HeLaWT_Inf_19pc	P09493	TPM1	K	128		1	9297700	2	2	FALSE	FALSE
JMJD6peptide_HeLaWT_Inf_19pc	P09493	TPM1	K	168		1	15203700	3	3	FALSE	FALSE
JMJD6peptide_HeLaWT_Inf_19pc	P09493	TPM1	K	231		1	9626800	2	2	FALSE	FALSE
JMJD6peptide_HeLaWT_Inf_19pc	P09493	TPM1	K	233		1	9626800	2	2	FALSE	FALSE
JMJD6peptide_HeLaWT_Inf_19pc	P09496	CLTA	K	112		1	7704800	1	1	FALSE	FALSE
JMJD6peptide_HeLaWT_Inf_19pc	P09496	CLTA	K	156		1	8332500	4	3	FALSE	FALSE
JMJD6peptide_HeLaWT_Inf_19pc	P09496	CLTA	K	158		1	8332500	4	3	FALSE	FALSE
JMJD6peptide_HeLaWT_Inf_19pc	P09496	CLTA	K	226		1	2731300	2	1	FALSE	FALSE
JMJD6peptide_HeLaWT_Inf_19pc	P09496	CLTA	K	229		1	2731300	2	1	FALSE	FALSE
JMJD6peptide_HeLaWT_Inf_19pc	P09496	CLTA	K	242		1	1615200	1	1	FALSE	FALSE
JMJD6peptide_HeLaWT_Inf_19pc	P09497	CLTB	K	149		1	1791100	1	1	FALSE	FALSE
JMJD6peptide_HeLaWT_Inf_19pc	P09497	CLTB	K	151		1	1791100	1	1	FALSE	FALSE
JMJD6peptide_HeLaWT_Inf_19pc	P09497	CLTB	K	223		1	2555700	2	2	FALSE	FALSE
JMJD6peptide_HeLaWT_Inf_19pc	P09543	CNP	K	63		1	31808300	2	2	FALSE	FALSE
JMJD6peptide_HeLaWT_Inf_19pc	P09543	CNP	K	79		1	11441000	2	1	FALSE	FALSE
JMJD6peptide_HeLaWT_Inf_19pc	P09543	CNP	K	87		1	11441000	2	1	FALSE	FALSE
JMJD6peptide_HeLaWT_Inf_19pc	P09543	CNP	K	101		1	19380000	1	1	FALSE	FALSE
JMJD6peptide_HeLaWT_Inf_19pc	P09543	CNP	K	356		1	10602000	1	1	FALSE	FALSE
JMJD6peptide_HeLaWT_Inf_19pc	P09543	CNP	K	400		1	39028800	2	2	FALSE	FALSE
JMJD6peptide_HeLaWT_Inf_19pc	P09543	CNP	K	402		1	39028800	2	2	FALSE	FALSE
JMJD6peptide_HeLaWT_Inf_19pc	P09601	HMOX1	K	243		1	6351900	2	2	FALSE	FALSE
JMJD6peptide_HeLaWT_Inf_19pc	P09651	HNRNPA1	K	3		1	58542000	12	11	FALSE	FALSE
JMJD6peptide_HeLaWT_Inf_19pc	P09651	HNRNPA1	K	8		1	62535000	13	12	FALSE	FALSE
JMJD6peptide_HeLaWT_Inf_19pc	P09651	HNRNPA1	K	15		1	7027700	2	2	FALSE	FALSE
JMJD6peptide_HeLaWT_Inf_19pc	P09651	HNRNPA1	K	350		1	22629000	9	4	FALSE	FALSE
JMJD6peptide_HeLaWT_Inf_19pc	P09661	SNRPA1	K	56		1	76271600	4	3	FALSE	FALSE
JMJD6peptide_HeLaWT_Inf_19pc	P09661	SNRPA1	K	67		1	41888000	3	2	FALSE	FALSE
JMJD6peptide_HeLaWT_Inf_19pc	P09661	SNRPA1	K	128		1	10112000	1	1	FALSE	FALSE
JMJD6peptide_HeLaWT_Inf_19pc	P09661	SNRPA1	K	129		1	10112000	1	1	FALSE	FALSE
JMJD6peptide_HeLaWT_Inf_19pc	P09661	SNRPA1	K	138		1	28801800	4	3	FALSE	FALSE
JMJD6peptide_HeLaWT_Inf_19pc	P09661	SNRPA1	K	149		1	49933000	3	2	FALSE	FALSE
JMJD6peptide_HeLaWT_Inf_19pc	P09661	SNRPA1	K	151		1	49933000	3	2	FALSE	FALSE
JMJD6peptide_HeLaWT_Inf_19pc	P09661	SNRPA1	K	153		1	49933000	3	2	FALSE	FALSE
JMJD6peptide_HeLaWT_Inf_19pc	P09661	SNRPA1	K	160		1	17058000	2	1	FALSE	FALSE
JMJD6peptide_HeLaWT_Inf_19pc	P09661	SNRPA1	K	163		1	17058000	2	1	FALSE	FALSE
JMJD6peptide_HeLaWT_Inf_19pc	P09661	SNRPA1	K	165		1	17058000	2	1	FALSE	FALSE
JMJD6peptide_HeLaWT_Inf_19pc	P09661	SNRPA1	K	172		1	35663000	1	1	FALSE	FALSE
JMJD6peptide_HeLaWT_Inf_19pc	P09661	SNRPA1	K	179		1	16720600	4	4	FALSE	FALSE
JMJD6peptide_HeLaWT_Inf_19pc	P09661	SNRPA1	K	191		1	16720600	4	4	FALSE	FALSE
JMJD6peptide_HeLaWT_Inf_19pc	P09661	SNRPA1	K	192		1	10812900	3	3	FALSE	FALSE
JMJD6peptide_HeLaWT_Inf_19pc	P09661	SNRPA1	K	193		1	6830500	2	2	FALSE	FALSE
JMJD6peptide_HeLaWT_Inf_19pc	P09661	SNRPA1	K	221		1	47794390	10	7	FALSE	FALSE
JMJD6peptide_HeLaWT_Inf_19pc	P09874	PARP1	K	7		1	747243830	24	21	FALSE	FALSE
JMJD6peptide_HeLaWT_Inf_19pc	P09874	PARP1	K	15		1	11052475000	18	18	FALSE	FALSE
JMJD6peptide_HeLaWT_Inf_19pc	P09874	PARP1	K	47		0.96981	223943000	33	30	FALSE	FALSE
JMJD6peptide_HeLaWT_Inf_19pc	P09874	PARP1	K	47	[Oxidation (K)]	0.03019	6971300	1	1	FALSE	FALSE
JMJD6peptide_HeLaWT_Inf_19pc	P09874	PARP1	K	84		1	2327993600	55	45	FALSE	FALSE
JMJD6peptide_HeLaWT_Inf_19pc	P09874	PARP1	K	86		1	2554008600	72	60	FALSE	FALSE
JMJD6peptide_HeLaWT_Inf_19pc	P09874	PARP1	K	87		1	2346742100	103	84	FALSE	FALSE
JMJD6peptide_HeLaWT_Inf_19pc	P09874	PARP1	K	97		1	2207661800	124	95	FALSE	FALSE
JMJD6peptide_HeLaWT_Inf_19pc	P09874	PARP1	K	105		1	1771947500	117	87	FALSE	FALSE
JMJD6peptide_HeLaWT_Inf_19pc	P09874	PARP1	K	108		1	1813523000	107	79	FALSE	FALSE
JMJD6peptide_HeLaWT_Inf_19pc	P09874	PARP1	K	119		1	2268984300	97	73	FALSE	FALSE
JMJD6peptide_HeLaWT_Inf_19pc	P09874	PARP1	K	134		1	725851000	5	5	FALSE	FALSE
JMJD6peptide_HeLaWT_Inf_19pc	P09874	PARP1	K	141		1	3860783400	90	78	FALSE	FALSE
JMJD6peptide_HeLaWT_Inf_19pc	P09874	PARP1	K	142		0.965377	3890675500	107	92	FALSE	FALSE
JMJD6peptide_HeLaWT_Inf_19pc	P09874	PARP1	K	142	[Oxidation (K)]	0.0346226	139536400	7	7	FALSE	FALSE
JMJD6peptide_HeLaWT_Inf_19pc	P09874	PARP1	K	148		0.989936	4556037500	144	126	FALSE	FALSE
JMJD6peptide_HeLaWT_Inf_19pc	P09874	PARP1	K	148	[Oxidation (K)]	0.0100636	46316300	4	4	FALSE	FALSE
JMJD6peptide_HeLaWT_Inf_19pc	P09874	PARP1	K	182		1	861780200	31	21	FALSE	FALSE
JMJD6peptide_HeLaWT_Inf_19pc	P09874	PARP1	K	192		1	174278200	24	16	FALSE	FALSE
JMJD6peptide_HeLaWT_Inf_19pc	P09874	PARP1	K	196		1	221686100	34	25	FALSE	FALSE
JMJD6peptide_HeLaWT_Inf_19pc	P09874	PARP1	K	197		1	794521600	42	34	FALSE	FALSE
JMJD6peptide_HeLaWT_Inf_19pc	P09874	PARP1	K	203		1	1401218700	43	39	FALSE	FALSE
JMJD6peptide_HeLaWT_Inf_19pc	P09874	PARP1	K	207		1	1393327000	41	37	FALSE	FALSE
JMJD6peptide_HeLaWT_Inf_19pc	P09874	PARP1	K	209		1	4663270900	158	138	FALSE	FALSE
JMJD6peptide_HeLaWT_Inf_19pc	P09874	PARP1	K	221		1	4663270900	158	138	FALSE	FALSE
JMJD6peptide_HeLaWT_Inf_19pc	P09874	PARP1	K	222		1	2058157100	118	108	FALSE	FALSE
JMJD6peptide_HeLaWT_Inf_19pc	P09874	PARP1	K	223		0.999246	1591275100	102	92	FALSE	FALSE
JMJD6peptide_HeLaWT_Inf_19pc	P09874	PARP1	K	223	[Oxidation (K)]	0.000754297	1201200	1	1	FALSE	FALSE
JMJD6peptide_HeLaWT_Inf_19pc	P09874	PARP1	K	225		1	1057583900	99	90	FALSE	FALSE
JMJD6peptide_HeLaWT_Inf_19pc	P09874	PARP1	K	226		1	894006200	106	97	FALSE	FALSE
JMJD6peptide_HeLaWT_Inf_19pc	P09874	PARP1	K	228		1	998721900	110	100	FALSE	FALSE
JMJD6peptide_HeLaWT_Inf_19pc	P09874	PARP1	K	230		1	1054829700	107	100	FALSE	FALSE
JMJD6peptide_HeLaWT_Inf_19pc	P09874	PARP1	K	233		1	1054829700	107	100	FALSE	FALSE
JMJD6peptide_HeLaWT_Inf_19pc	P09874	PARP1	K	236		1	1005099500	92	87	FALSE	FALSE
JMJD6peptide_HeLaWT_Inf_19pc	P09874	PARP1	K	239		1	652651700	56	51	FALSE	FALSE
JMJD6peptide_HeLaWT_Inf_19pc	P09874	PARP1	K	249		1	618232100	25	22	FALSE	FALSE
JMJD6peptide_HeLaWT_Inf_19pc	P09874	PARP1	K	253		1	618232100	25	22	FALSE	FALSE
JMJD6peptide_HeLaWT_Inf_19pc	P09874	PARP1	K	254		1	318739700	16	13	FALSE	FALSE
JMJD6peptide_HeLaWT_Inf_19pc	P09874	PARP1	K	262	[Oxidation (K)]	1	73607000	3	3	FALSE	FALSE
JMJD6peptide_HeLaWT_Inf_19pc	P09874	PARP1	K	269		0.913884	781130600	18	15	FALSE	FALSE
JMJD6peptide_HeLaWT_Inf_19pc	P09874	PARP1	K	269	[Oxidation (K)]	0.0861165	73607000	3	3	FALSE	FALSE
JMJD6peptide_HeLaWT_Inf_19pc	P09874	PARP1	K	331		1	3349750300	35	18	FALSE	FALSE
JMJD6peptide_HeLaWT_Inf_19pc	P09874	PARP1	K	337		1	3764930700	47	28	FALSE	FALSE
JMJD6peptide_HeLaWT_Inf_19pc	P09874	PARP1	K	346		1	2829539800	59	43	FALSE	FALSE
JMJD6peptide_HeLaWT_Inf_19pc	P09874	PARP1	K	347		1	2927600400	66	49	FALSE	FALSE
JMJD6peptide_HeLaWT_Inf_19pc	P09874	PARP1	K	349		1	3087989600	72	55	FALSE	FALSE
JMJD6peptide_HeLaWT_Inf_19pc	P09874	PARP1	K	351		1	2918403600	68	51	FALSE	FALSE
JMJD6peptide_HeLaWT_Inf_19pc	P09874	PARP1	K	352		1	2812120000	59	46	FALSE	FALSE
JMJD6peptide_HeLaWT_Inf_19pc	P09874	PARP1	K	400		1	180199800	6	6	FALSE	FALSE
JMJD6peptide_HeLaWT_Inf_19pc	P09874	PARP1	K	405		1	295236400	31	29	FALSE	FALSE
JMJD6peptide_HeLaWT_Inf_19pc	P09874	PARP1	K	409		0.989276	292070200	30	28	FALSE	FALSE
JMJD6peptide_HeLaWT_Inf_19pc	P09874	PARP1	K	409	[Oxidation (K)]	0.0107243	3166200	1	1	FALSE	FALSE
JMJD6peptide_HeLaWT_Inf_19pc	P09874	PARP1	K	414		0.986011	322328900	38	36	FALSE	FALSE
JMJD6peptide_HeLaWT_Inf_19pc	P09874	PARP1	K	414	[Oxidation (K)]	0.0139892	4573100	1	1	FALSE	FALSE
JMJD6peptide_HeLaWT_Inf_19pc	P09874	PARP1	K	418		1	250720500	30	28	FALSE	FALSE
JMJD6peptide_HeLaWT_Inf_19pc	P09874	PARP1	K	425		1	129478600	17	16	FALSE	FALSE
JMJD6peptide_HeLaWT_Inf_19pc	P09874	PARP1	K	434		1	174227160	26	21	FALSE	FALSE
JMJD6peptide_HeLaWT_Inf_19pc	P09874	PARP1	K	438		1	210407560	33	27	FALSE	FALSE
JMJD6peptide_HeLaWT_Inf_19pc	P09874	PARP1	K	441		0.975859	264166510	51	41	FALSE	FALSE
JMJD6peptide_HeLaWT_Inf_19pc	P09874	PARP1	K	441	[Oxidation (K)]	0.024141	6535000	2	2	FALSE	FALSE
JMJD6peptide_HeLaWT_Inf_19pc	P09874	PARP1	K	442		0.972587	906495110	66	54	FALSE	FALSE
JMJD6peptide_HeLaWT_Inf_19pc	P09874	PARP1	K	442	[Oxidation (K)]	0.0274126	25549800	7	5	FALSE	FALSE
JMJD6peptide_HeLaWT_Inf_19pc	P09874	PARP1	K	447		1	2034015550	83	66	FALSE	FALSE
JMJD6peptide_HeLaWT_Inf_19pc	P09874	PARP1	K	467		1	1361340900	24	15	FALSE	FALSE
JMJD6peptide_HeLaWT_Inf_19pc	P09874	PARP1	K	498		1	932196000	53	46	FALSE	FALSE
JMJD6peptide_HeLaWT_Inf_19pc	P09874	PARP1	K	505		1	939581500	56	48	FALSE	FALSE
JMJD6peptide_HeLaWT_Inf_19pc	P09874	PARP1	K	506		1	983521800	76	63	FALSE	FALSE
JMJD6peptide_HeLaWT_Inf_19pc	P09874	PARP1	K	508		1	962016500	94	78	FALSE	FALSE
JMJD6peptide_HeLaWT_Inf_19pc	P09874	PARP1	K	512		1	1424804770	105	87	FALSE	FALSE
JMJD6peptide_HeLaWT_Inf_19pc	P09874	PARP1	K	518		1	2422321070	107	88	FALSE	FALSE
JMJD6peptide_HeLaWT_Inf_19pc	P09874	PARP1	K	521		1	2315172270	90	73	FALSE	FALSE
JMJD6peptide_HeLaWT_Inf_19pc	P09874	PARP1	K	524		1	210876100	9	9	FALSE	FALSE
JMJD6peptide_HeLaWT_Inf_19pc	P09874	PARP1	K	528		1	210876100	9	9	FALSE	FALSE
JMJD6peptide_HeLaWT_Inf_19pc	P09874	PARP1	K	548		1	5276400	1	1	FALSE	FALSE
JMJD6peptide_HeLaWT_Inf_19pc	P09874	PARP1	K	551		1	5276400	1	1	FALSE	FALSE
JMJD6peptide_HeLaWT_Inf_19pc	P09874	PARP1	K	564		1	3325500	1	1	FALSE	FALSE
JMJD6peptide_HeLaWT_Inf_19pc	P09874	PARP1	K	571		1	253808300	17	14	FALSE	FALSE
JMJD6peptide_HeLaWT_Inf_19pc	P09874	PARP1	K	579		1	779140900	34	31	FALSE	FALSE
JMJD6peptide_HeLaWT_Inf_19pc	P09874	PARP1	K	600		1	1070690800	35	33	FALSE	FALSE
JMJD6peptide_HeLaWT_Inf_19pc	P09874	PARP1	K	607		1	645198300	34	31	FALSE	FALSE
JMJD6peptide_HeLaWT_Inf_19pc	P09874	PARP1	K	616		0.677938	405384000	18	16	FALSE	FALSE
JMJD6peptide_HeLaWT_Inf_19pc	P09874	PARP1	K	616	[Oxidation (K)]	0.322062	192582100	10	9	FALSE	FALSE
JMJD6peptide_HeLaWT_Inf_19pc	P09874	PARP1	K	621		1	64683800	3	3	FALSE	FALSE
JMJD6peptide_HeLaWT_Inf_19pc	P09874	PARP1	K	629		1	64683800	3	3	FALSE	FALSE
JMJD6peptide_HeLaWT_Inf_19pc	P09874	PARP1	K	633		1	64683800	3	3	FALSE	FALSE
JMJD6peptide_HeLaWT_Inf_19pc	P09874	PARP1	K	636		1	60174500	7	6	FALSE	FALSE
JMJD6peptide_HeLaWT_Inf_19pc	P09874	PARP1	K	637		1	142155700	18	14	FALSE	FALSE
JMJD6peptide_HeLaWT_Inf_19pc	P09874	PARP1	K	653		1	201157400	25	21	FALSE	FALSE
JMJD6peptide_HeLaWT_Inf_19pc	P09874	PARP1	K	654		1	339743800	34	31	FALSE	FALSE
JMJD6peptide_HeLaWT_Inf_19pc	P09874	PARP1	K	662		1	422928100	33	31	FALSE	FALSE
JMJD6peptide_HeLaWT_Inf_19pc	P09874	PARP1	K	664		1	346696700	30	28	FALSE	FALSE
JMJD6peptide_HeLaWT_Inf_19pc	P09874	PARP1	K	667		1	327195500	32	30	FALSE	FALSE
JMJD6peptide_HeLaWT_Inf_19pc	P09874	PARP1	K	674		1	456882000	29	28	FALSE	FALSE
JMJD6peptide_HeLaWT_Inf_19pc	P09874	PARP1	K	683		1	134068140	26	24	FALSE	FALSE
JMJD6peptide_HeLaWT_Inf_19pc	P09874	PARP1	K	684		1	126473940	22	20	FALSE	FALSE
JMJD6peptide_HeLaWT_Inf_19pc	P09874	PARP1	K	695		1	33523500	7	6	FALSE	FALSE
JMJD6peptide_HeLaWT_Inf_19pc	P09874	PARP1	K	700		1	298468900	17	14	FALSE	FALSE
JMJD6peptide_HeLaWT_Inf_19pc	P09874	PARP1	K	703		1	298468900	17	14	FALSE	FALSE
JMJD6peptide_HeLaWT_Inf_19pc	P09874	PARP1	K	747		1	141528500	9	9	FALSE	FALSE
JMJD6peptide_HeLaWT_Inf_19pc	P09874	PARP1	K	748		1	6610200	2	1	FALSE	FALSE
JMJD6peptide_HeLaWT_Inf_19pc	P09874	PARP1	K	761		1	6610200	2	1	FALSE	FALSE
JMJD6peptide_HeLaWT_Inf_19pc	P09874	PARP1	K	787		1	2975022100	87	64	FALSE	FALSE
JMJD6peptide_HeLaWT_Inf_19pc	P09874	PARP1	K	796		1	2975022100	87	64	FALSE	FALSE
JMJD6peptide_HeLaWT_Inf_19pc	P09874	PARP1	K	798		1	2046514700	79	55	FALSE	FALSE
JMJD6peptide_HeLaWT_Inf_19pc	P09874	PARP1	K	802		1	1649906700	84	58	FALSE	FALSE
JMJD6peptide_HeLaWT_Inf_19pc	P09874	PARP1	K	816		1	8933400	1	1	FALSE	FALSE
JMJD6peptide_HeLaWT_Inf_19pc	P09874	PARP1	K	849		1	2428750780	61	34	FALSE	FALSE
JMJD6peptide_HeLaWT_Inf_19pc	P09874	PARP1	K	852		1	2459891180	65	38	FALSE	FALSE
JMJD6peptide_HeLaWT_Inf_19pc	P09874	PARP1	K	893		1	75972100	6	6	FALSE	FALSE
JMJD6peptide_HeLaWT_Inf_19pc	P09874	PARP1	K	949		1	5824600	1	1	FALSE	FALSE
JMJD6peptide_HeLaWT_Inf_19pc	P09874	PARP1	K	953		1	5824600	1	1	FALSE	FALSE
JMJD6peptide_HeLaWT_Inf_19pc	P09884	POLA1	K	206		1	6359300	1	1	FALSE	FALSE
JMJD6peptide_HeLaWT_Inf_19pc	P0C0S5	H2AZ1	K	5		1	291425400	17	13	FALSE	FALSE
JMJD6peptide_HeLaWT_Inf_19pc	P0C0S5	H2AZ1	K	8		1	1403512800	48	39	FALSE	FALSE
JMJD6peptide_HeLaWT_Inf_19pc	P0C0S5	H2AZ1	K	12		1	2578960400	63	54	FALSE	FALSE
JMJD6peptide_HeLaWT_Inf_19pc	P0C0S5	H2AZ1	K	14		1	3325905700	70	61	FALSE	FALSE
JMJD6peptide_HeLaWT_Inf_19pc	P0C0S5	H2AZ1	K	16		1	3219417500	65	56	FALSE	FALSE
JMJD6peptide_HeLaWT_Inf_19pc	P0C0S5	H2AZ1	K	102		1	1688724800	19	17	FALSE	FALSE
JMJD6peptide_HeLaWT_Inf_19pc	P0C0S5	H2AZ1	K	116		1	774683000	16	14	FALSE	FALSE
JMJD6peptide_HeLaWT_Inf_19pc	P0C0S5	H2AZ1	K	121		1	701849800	15	13	FALSE	FALSE
JMJD6peptide_HeLaWT_Inf_19pc	P0C0S5	H2AZ1	K	122		1	635945900	13	11	FALSE	FALSE
JMJD6peptide_HeLaWT_Inf_19pc	P0C0S5	H2AZ1	K	126		1	630354900	12	10	FALSE	FALSE
JMJD6peptide_HeLaWT_Inf_19pc	P0C2W1	FBXO45	K	147		1	34411000	2	2	FALSE	FALSE
JMJD6peptide_HeLaWT_Inf_19pc	P0C2W1	FBXO45	K	239		1	8131600	2	2	FALSE	FALSE
JMJD6peptide_HeLaWT_Inf_19pc	P0C7U0	ELFN1	K	361		1	7269300	1	1	FALSE	FALSE
JMJD6peptide_HeLaWT_Inf_19pc	P0CAP2	POLR2M	K	87		1	2770000	1	1	FALSE	FALSE
JMJD6peptide_HeLaWT_Inf_19pc	P0CAP2	POLR2M	K	98		1	2770000	1	1	FALSE	FALSE
JMJD6peptide_HeLaWT_Inf_19pc	P0CAP2	POLR2M	K	240		1	14550200	2	2	FALSE	FALSE
JMJD6peptide_HeLaWT_Inf_19pc	P0CAP2	POLR2M	K	248		1	6501900	3	2	FALSE	FALSE
JMJD6peptide_HeLaWT_Inf_19pc	P0CAP2	POLR2M	K	250		1	6501900	3	2	FALSE	FALSE
JMJD6peptide_HeLaWT_Inf_19pc	P0CAP2	POLR2M	K	282		1	35388000	4	4	FALSE	FALSE
JMJD6peptide_HeLaWT_Inf_19pc	P0CB38	PABPC4L	K	298		1	1183000	1	1	FALSE	FALSE
JMJD6peptide_HeLaWT_Inf_19pc	P0CB38	PABPC4L	K	308		1	1183000	1	1	FALSE	FALSE
JMJD6peptide_HeLaWT_Inf_19pc	P0CG08	GPR89B	K	272		1	2650800	2	1	FALSE	FALSE
JMJD6peptide_HeLaWT_Inf_19pc	P0CW27	CCDC166	K	4		1	4663300	1	1	FALSE	FALSE
JMJD6peptide_HeLaWT_Inf_19pc	P0CW27	CCDC166	K	5		1	4663300	1	1	FALSE	FALSE
JMJD6peptide_HeLaWT_Inf_19pc	P0CW27	CCDC166	K	6		1	4663300	1	1	FALSE	FALSE
JMJD6peptide_HeLaWT_Inf_19pc	P0DMV8	HSPA1A	K	56		1	160392000	13	11	FALSE	FALSE
JMJD6peptide_HeLaWT_Inf_19pc	P0DMV8	HSPA1A	K	71		1	215495500	18	16	FALSE	FALSE
JMJD6peptide_HeLaWT_Inf_19pc	P0DMV8	HSPA1A	K	159		1	158082600	8	7	FALSE	FALSE
JMJD6peptide_HeLaWT_Inf_19pc	P0DMV8	HSPA1A	K	246		1	82232340	17	10	FALSE	FALSE
JMJD6peptide_HeLaWT_Inf_19pc	P0DMV8	HSPA1A	K	248		1	149261900	8	7	FALSE	FALSE
JMJD6peptide_HeLaWT_Inf_19pc	P0DMV8	HSPA1A	K	250		1	149261900	8	7	FALSE	FALSE
JMJD6peptide_HeLaWT_Inf_19pc	P0DMV8	HSPA1A	K	251		1	167555900	9	8	FALSE	FALSE
JMJD6peptide_HeLaWT_Inf_19pc	P0DMV8	HSPA1A	K	257		1	167555900	9	8	FALSE	FALSE
JMJD6peptide_HeLaWT_Inf_19pc	P0DMV8	HSPA1A	K	319		1	541902000	9	8	FALSE	FALSE
JMJD6peptide_HeLaWT_Inf_19pc	P0DMV8	HSPA1A	K	325		1	144457500	14	10	FALSE	FALSE
JMJD6peptide_HeLaWT_Inf_19pc	P0DMV8	HSPA1A	K	328		1	150920700	18	12	FALSE	FALSE
JMJD6peptide_HeLaWT_Inf_19pc	P0DMV8	HSPA1A	K	345		1	99726200	3	3	FALSE	FALSE
JMJD6peptide_HeLaWT_Inf_19pc	P0DMV8	HSPA1A	K	348		1	99726200	3	3	FALSE	FALSE
JMJD6peptide_HeLaWT_Inf_19pc	P0DMV8	HSPA1A	K	361		1	2821100	1	1	FALSE	FALSE
JMJD6peptide_HeLaWT_Inf_19pc	P0DMV8	HSPA1A	K	384		1	2821100	1	1	FALSE	FALSE
JMJD6peptide_HeLaWT_Inf_19pc	P0DMV8	HSPA1A	K	423		1	15546300	3	2	FALSE	FALSE
JMJD6peptide_HeLaWT_Inf_19pc	P0DMV8	HSPA1A	K	451		1	415686300	18	15	FALSE	FALSE
JMJD6peptide_HeLaWT_Inf_19pc	P0DMV8	HSPA1A	K	497		1	58426800	12	10	FALSE	FALSE
JMJD6peptide_HeLaWT_Inf_19pc	P0DMV8	HSPA1A	K	500		1	99756900	18	14	FALSE	FALSE
JMJD6peptide_HeLaWT_Inf_19pc	P0DMV8	HSPA1A	K	507		1	99756900	18	14	FALSE	FALSE
JMJD6peptide_HeLaWT_Inf_19pc	P0DMV8	HSPA1A	K	512		1	372163000	10	10	FALSE	FALSE
JMJD6peptide_HeLaWT_Inf_19pc	P0DMV8	HSPA1A	K	524		1	184692180	29	25	FALSE	FALSE
JMJD6peptide_HeLaWT_Inf_19pc	P0DMV8	HSPA1A	K	526		1	238787480	33	29	FALSE	FALSE
JMJD6peptide_HeLaWT_Inf_19pc	P0DMV8	HSPA1A	K	539		1	1373500	1	1	FALSE	FALSE
JMJD6peptide_HeLaWT_Inf_19pc	P0DMV8	HSPA1A	K	550		1	3933100	2	2	FALSE	FALSE
JMJD6peptide_HeLaWT_Inf_19pc	P0DP25	CALM3	K	76		1	131752400	9	8	FALSE	FALSE
JMJD6peptide_HeLaWT_Inf_19pc	P0DP25	CALM3	K	78		1	131752400	9	8	FALSE	FALSE
JMJD6peptide_HeLaWT_Inf_19pc	P0DP25	CALM3	K	95		1	60688400	4	3	FALSE	FALSE
JMJD6peptide_HeLaWT_Inf_19pc	P0DPB6	POLR1D	K	10		1	21058000	3	3	FALSE	FALSE
JMJD6peptide_HeLaWT_Inf_19pc	P0DPB6	POLR1D	K	15		1	21058000	3	3	FALSE	FALSE
JMJD6peptide_HeLaWT_Inf_19pc	P0DPK2	H3Y1	K	57		1	1985906600	21	20	FALSE	FALSE
JMJD6peptide_HeLaWT_Inf_19pc	P10155	RO60	K	150		1	11837700	2	2	FALSE	FALSE
JMJD6peptide_HeLaWT_Inf_19pc	P10155	RO60	K	159		1	11837700	2	2	FALSE	FALSE
JMJD6peptide_HeLaWT_Inf_19pc	P10155	RO60	K	170		1	2889300	1	1	FALSE	FALSE
JMJD6peptide_HeLaWT_Inf_19pc	P10155	RO60	K	234		1	6591700	2	2	FALSE	FALSE
JMJD6peptide_HeLaWT_Inf_19pc	P10155	RO60	K	236		1	6591700	2	2	FALSE	FALSE
JMJD6peptide_HeLaWT_Inf_19pc	P10155	RO60	K	369		1	9347900	1	1	FALSE	FALSE
JMJD6peptide_HeLaWT_Inf_19pc	P10321	HLA-C	K	145		1	4776400	3	2	FALSE	FALSE
JMJD6peptide_HeLaWT_Inf_19pc	P10412	H1-4	K	17		1	345322400	15	13	FALSE	FALSE
JMJD6peptide_HeLaWT_Inf_19pc	P10412	H1-4	K	21		1	391105600	17	15	FALSE	FALSE
JMJD6peptide_HeLaWT_Inf_19pc	P10412	H1-4	K	22		1	361147600	16	14	FALSE	FALSE
JMJD6peptide_HeLaWT_Inf_19pc	P10412	H1-4	K	23		1	296564600	13	11	FALSE	FALSE
JMJD6peptide_HeLaWT_Inf_19pc	P10412	H1-4	K	26		1	1546716000	7	6	FALSE	FALSE
JMJD6peptide_HeLaWT_Inf_19pc	P10412	H1-4	K	32		1	1546716000	7	6	FALSE	FALSE
JMJD6peptide_HeLaWT_Inf_19pc	P10412	H1-4	K	34		1	1254762800	41	34	FALSE	FALSE
JMJD6peptide_HeLaWT_Inf_19pc	P10412	H1-4	K	46		1	1302080800	46	39	FALSE	FALSE
JMJD6peptide_HeLaWT_Inf_19pc	P10412	H1-4	K	52		1	1445584700	44	37	FALSE	FALSE
JMJD6peptide_HeLaWT_Inf_19pc	P10412	H1-4	K	63		1	118651500	20	12	FALSE	FALSE
JMJD6peptide_HeLaWT_Inf_19pc	P10412	H1-4	K	64		1	94316800	21	11	FALSE	FALSE
JMJD6peptide_HeLaWT_Inf_19pc	P10412	H1-4	K	75		1	146811500	28	15	FALSE	FALSE
JMJD6peptide_HeLaWT_Inf_19pc	P10412	H1-4	K	90		1	6598400	1	1	FALSE	FALSE
JMJD6peptide_HeLaWT_Inf_19pc	P10412	H1-4	K	97		1	24895100	5	4	FALSE	FALSE
JMJD6peptide_HeLaWT_Inf_19pc	P10412	H1-4	K	106		1	50273500	7	6	FALSE	FALSE
JMJD6peptide_HeLaWT_Inf_19pc	P10412	H1-4	K	109		1	72277600	10	9	FALSE	FALSE
JMJD6peptide_HeLaWT_Inf_19pc	P10412	H1-4	K	110		1	171574400	15	14	FALSE	FALSE
JMJD6peptide_HeLaWT_Inf_19pc	P10412	H1-4	K	117		1	239670800	22	19	FALSE	FALSE
JMJD6peptide_HeLaWT_Inf_19pc	P10412	H1-4	K	119		1	241524200	22	19	FALSE	FALSE
JMJD6peptide_HeLaWT_Inf_19pc	P10412	H1-4	K	121		1	161692500	20	16	FALSE	FALSE
JMJD6peptide_HeLaWT_Inf_19pc	P10412	H1-4	K	122		1	128419800	18	15	FALSE	FALSE
JMJD6peptide_HeLaWT_Inf_19pc	P10412	H1-4	K	127		1	101999700	16	12	FALSE	FALSE
JMJD6peptide_HeLaWT_Inf_19pc	P10412	H1-4	K	129		1	105141100	14	11	FALSE	FALSE
JMJD6peptide_HeLaWT_Inf_19pc	P10412	H1-4	K	130		1	113497500	19	14	FALSE	FALSE
JMJD6peptide_HeLaWT_Inf_19pc	P10412	H1-4	K	136		1	113497500	19	14	FALSE	FALSE
JMJD6peptide_HeLaWT_Inf_19pc	P10412	H1-4	K	137		1	50707000	10	8	FALSE	FALSE
JMJD6peptide_HeLaWT_Inf_19pc	P10412	H1-4	K	139		1	55225300	12	10	FALSE	FALSE
JMJD6peptide_HeLaWT_Inf_19pc	P10412	H1-4	K	140		1	116328700	17	16	FALSE	FALSE
JMJD6peptide_HeLaWT_Inf_19pc	P10412	H1-4	K	148		1	131618700	17	16	FALSE	FALSE
JMJD6peptide_HeLaWT_Inf_19pc	P10412	H1-4	K	149		1	124087800	19	18	FALSE	FALSE
JMJD6peptide_HeLaWT_Inf_19pc	P10412	H1-4	K	152		1	176141300	22	21	FALSE	FALSE
JMJD6peptide_HeLaWT_Inf_19pc	P10412	H1-4	K	153		1	153560600	17	17	FALSE	FALSE
JMJD6peptide_HeLaWT_Inf_19pc	P10412	H1-4	K	156		1	149649500	15	15	FALSE	FALSE
JMJD6peptide_HeLaWT_Inf_19pc	P10412	H1-4	K	157		1	179803990	22	21	FALSE	FALSE
JMJD6peptide_HeLaWT_Inf_19pc	P10412	H1-4	K	159		1	189753290	19	18	FALSE	FALSE
JMJD6peptide_HeLaWT_Inf_19pc	P10412	H1-4	K	160		1	265329690	26	24	FALSE	FALSE
JMJD6peptide_HeLaWT_Inf_19pc	P10412	H1-4	K	168		1	265329690	26	24	FALSE	FALSE
JMJD6peptide_HeLaWT_Inf_19pc	P10412	H1-4	K	169		1	146720790	18	16	FALSE	FALSE
JMJD6peptide_HeLaWT_Inf_19pc	P10412	H1-4	K	171		1	57191800	10	9	FALSE	FALSE
JMJD6peptide_HeLaWT_Inf_19pc	P10412	H1-4	K	174		1	45568100	11	9	FALSE	FALSE
JMJD6peptide_HeLaWT_Inf_19pc	P10412	H1-4	K	175		1	95138300	14	12	FALSE	FALSE
JMJD6peptide_HeLaWT_Inf_19pc	P10412	H1-4	K	177		1	98879000	14	13	FALSE	FALSE
JMJD6peptide_HeLaWT_Inf_19pc	P10412	H1-4	K	180		1	100833000	14	13	FALSE	FALSE
JMJD6peptide_HeLaWT_Inf_19pc	P10412	H1-4	K	182		1	98944800	13	12	FALSE	FALSE
JMJD6peptide_HeLaWT_Inf_19pc	P10412	H1-4	K	183		1	72129600	11	11	FALSE	FALSE
JMJD6peptide_HeLaWT_Inf_19pc	P10412	H1-4	K	186		1	64164300	9	9	FALSE	FALSE
JMJD6peptide_HeLaWT_Inf_19pc	P10412	H1-4	K	190		1	54478400	9	9	FALSE	FALSE
JMJD6peptide_HeLaWT_Inf_19pc	P10412	H1-4	K	192		1	68637900	12	12	FALSE	FALSE
JMJD6peptide_HeLaWT_Inf_19pc	P10412	H1-4	K	195		1	82208200	13	13	FALSE	FALSE
JMJD6peptide_HeLaWT_Inf_19pc	P10412	H1-4	K	197		1	82208200	13	13	FALSE	FALSE
JMJD6peptide_HeLaWT_Inf_19pc	P10412	H1-4	K	200		1	96867300	13	13	FALSE	FALSE
JMJD6peptide_HeLaWT_Inf_19pc	P10412	H1-4	K	202		1	96867300	13	13	FALSE	FALSE
JMJD6peptide_HeLaWT_Inf_19pc	P10412	H1-4	K	205		1	67564600	9	9	FALSE	FALSE
JMJD6peptide_HeLaWT_Inf_19pc	P10412	H1-4	K	207		1	69146400	10	10	FALSE	FALSE
JMJD6peptide_HeLaWT_Inf_19pc	P10412	H1-4	K	210		1	85327800	12	12	FALSE	FALSE
JMJD6peptide_HeLaWT_Inf_19pc	P10412	H1-4	K	212		1	85327800	12	12	FALSE	FALSE
JMJD6peptide_HeLaWT_Inf_19pc	P10412	H1-4	K	213		1	60906400	11	11	FALSE	FALSE
JMJD6peptide_HeLaWT_Inf_19pc	P10412	H1-4	K	217		1	56119100	9	9	FALSE	FALSE
JMJD6peptide_HeLaWT_Inf_19pc	P10412	H1-4	K	218		1	12904500	4	4	FALSE	FALSE
JMJD6peptide_HeLaWT_Inf_19pc	P10412	H1-4	K	219		1	12904500	4	4	FALSE	FALSE
JMJD6peptide_HeLaWT_Inf_19pc	P10809	HSPD1	K	58		1	9260300	2	2	FALSE	FALSE
JMJD6peptide_HeLaWT_Inf_19pc	P10809	HSPD1	K	72		1	16912500	5	4	FALSE	FALSE
JMJD6peptide_HeLaWT_Inf_19pc	P10809	HSPD1	K	75		1	7003100	3	2	FALSE	FALSE
JMJD6peptide_HeLaWT_Inf_19pc	P10809	HSPD1	K	125		1	90748500	7	6	FALSE	FALSE
JMJD6peptide_HeLaWT_Inf_19pc	P10809	HSPD1	K	130		1	92299900	8	7	FALSE	FALSE
JMJD6peptide_HeLaWT_Inf_19pc	P10809	HSPD1	K	133		1	97432300	9	8	FALSE	FALSE
JMJD6peptide_HeLaWT_Inf_19pc	P10809	HSPD1	K	218	[Oxidation (K)]	1	3775900	1	1	FALSE	FALSE
JMJD6peptide_HeLaWT_Inf_19pc	P10809	HSPD1	K	361		1	4930200	1	1	FALSE	FALSE
JMJD6peptide_HeLaWT_Inf_19pc	P10809	HSPD1	K	364		1	4930200	1	1	FALSE	FALSE
JMJD6peptide_HeLaWT_Inf_19pc	P10809	HSPD1	K	369		1	4930200	1	1	FALSE	FALSE
JMJD6peptide_HeLaWT_Inf_19pc	P10809	HSPD1	K	387		1	7426000	3	3	FALSE	FALSE
JMJD6peptide_HeLaWT_Inf_19pc	P10809	HSPD1	K	389		1	3199700	1	1	FALSE	FALSE
JMJD6peptide_HeLaWT_Inf_19pc	P10809	HSPD1	K	396		1	12007100	3	2	FALSE	FALSE
JMJD6peptide_HeLaWT_Inf_19pc	P10809	HSPD1	K	405		1	12007100	3	2	FALSE	FALSE
JMJD6peptide_HeLaWT_Inf_19pc	P10809	HSPD1	K	417		1	21824300	4	3	FALSE	FALSE
JMJD6peptide_HeLaWT_Inf_19pc	P10809	HSPD1	K	418		1	21824300	4	3	FALSE	FALSE
JMJD6peptide_HeLaWT_Inf_19pc	P10909	CLU	K	68		1	9122200	2	2	FALSE	FALSE
JMJD6peptide_HeLaWT_Inf_19pc	P10909	CLU	K	78		1	9122200	2	2	FALSE	FALSE
JMJD6peptide_HeLaWT_Inf_19pc	P10909	CLU	K	79		1	9122200	2	2	FALSE	FALSE
JMJD6peptide_HeLaWT_Inf_19pc	P10909	CLU	K	426		1	2243000	2	1	FALSE	FALSE
JMJD6peptide_HeLaWT_Inf_19pc	P10909	CLU	K	429		1	2243000	2	1	FALSE	FALSE
JMJD6peptide_HeLaWT_Inf_19pc	P10909	CLU	K	437		1	2243000	2	1	FALSE	FALSE
JMJD6peptide_HeLaWT_Inf_19pc	P11021	HSPA5	K	81		1	99309000	2	2	FALSE	FALSE
JMJD6peptide_HeLaWT_Inf_19pc	P11021	HSPA5	K	96		1	122566900	4	4	FALSE	FALSE
JMJD6peptide_HeLaWT_Inf_19pc	P11021	HSPA5	K	113		1	20483100	3	3	FALSE	FALSE
JMJD6peptide_HeLaWT_Inf_19pc	P11021	HSPA5	K	118		1	9254100	2	2	FALSE	FALSE
JMJD6peptide_HeLaWT_Inf_19pc	P11021	HSPA5	K	185		1	293715300	12	11	FALSE	FALSE
JMJD6peptide_HeLaWT_Inf_19pc	P11021	HSPA5	K	213		1	388358900	23	20	FALSE	FALSE
JMJD6peptide_HeLaWT_Inf_19pc	P11021	HSPA5	K	268		1	7608200	2	2	FALSE	FALSE
JMJD6peptide_HeLaWT_Inf_19pc	P11021	HSPA5	K	271		1	1519700	1	1	FALSE	FALSE
JMJD6peptide_HeLaWT_Inf_19pc	P11021	HSPA5	K	272		1	1519700	1	1	FALSE	FALSE
JMJD6peptide_HeLaWT_Inf_19pc	P11021	HSPA5	K	273		1	11367800	2	2	FALSE	FALSE
JMJD6peptide_HeLaWT_Inf_19pc	P11021	HSPA5	K	276		1	11367800	2	2	FALSE	FALSE
JMJD6peptide_HeLaWT_Inf_19pc	P11021	HSPA5	K	294		1	413519000	4	4	FALSE	FALSE
JMJD6peptide_HeLaWT_Inf_19pc	P11021	HSPA5	K	296		1	413519000	4	4	FALSE	FALSE
JMJD6peptide_HeLaWT_Inf_19pc	P11021	HSPA5	K	326		1	170717700	13	12	FALSE	FALSE
JMJD6peptide_HeLaWT_Inf_19pc	P11021	HSPA5	K	340		1	45584300	7	6	FALSE	FALSE
JMJD6peptide_HeLaWT_Inf_19pc	P11021	HSPA5	K	344		1	45584300	7	6	FALSE	FALSE
JMJD6peptide_HeLaWT_Inf_19pc	P11021	HSPA5	K	352		1	19662200	7	6	FALSE	FALSE
JMJD6peptide_HeLaWT_Inf_19pc	P11021	HSPA5	K	353		1	58480700	11	9	FALSE	FALSE
JMJD6peptide_HeLaWT_Inf_19pc	P11021	HSPA5	K	370		1	43306600	3	3	FALSE	FALSE
JMJD6peptide_HeLaWT_Inf_19pc	P11021	HSPA5	K	376		1	43306600	3	3	FALSE	FALSE
JMJD6peptide_HeLaWT_Inf_19pc	P11021	HSPA5	K	382		1	28958000	1	1	FALSE	FALSE
JMJD6peptide_HeLaWT_Inf_19pc	P11021	HSPA5	K	446		1	7403500	2	2	FALSE	FALSE
JMJD6peptide_HeLaWT_Inf_19pc	P11021	HSPA5	K	447		1	11977200	3	3	FALSE	FALSE
JMJD6peptide_HeLaWT_Inf_19pc	P11021	HSPA5	K	464		1	15257100	4	4	FALSE	FALSE
JMJD6peptide_HeLaWT_Inf_19pc	P11021	HSPA5	K	474		1	39762000	3	3	FALSE	FALSE
JMJD6peptide_HeLaWT_Inf_19pc	P11021	HSPA5	K	516		1	222788800	21	19	FALSE	FALSE
JMJD6peptide_HeLaWT_Inf_19pc	P11021	HSPA5	K	521		1	297848700	33	28	FALSE	FALSE
JMJD6peptide_HeLaWT_Inf_19pc	P11021	HSPA5	K	523		1	356412700	37	30	FALSE	FALSE
JMJD6peptide_HeLaWT_Inf_19pc	P11021	HSPA5	K	547		1	95522900	22	19	FALSE	FALSE
JMJD6peptide_HeLaWT_Inf_19pc	P11021	HSPA5	K	553		1	123441400	28	24	FALSE	FALSE
JMJD6peptide_HeLaWT_Inf_19pc	P11021	HSPA5	K	554		1	106862800	24	21	FALSE	FALSE
JMJD6peptide_HeLaWT_Inf_19pc	P11021	HSPA5	K	556		1	63232900	15	13	FALSE	FALSE
JMJD6peptide_HeLaWT_Inf_19pc	P11021	HSPA5	K	573		1	15869400	4	3	FALSE	FALSE
JMJD6peptide_HeLaWT_Inf_19pc	P11021	HSPA5	K	579		1	15869400	4	3	FALSE	FALSE
JMJD6peptide_HeLaWT_Inf_19pc	P11021	HSPA5	K	581		1	9620000	2	1	FALSE	FALSE
JMJD6peptide_HeLaWT_Inf_19pc	P11021	HSPA5	K	620		1	3085200	1	1	FALSE	FALSE
JMJD6peptide_HeLaWT_Inf_19pc	P11021	HSPA5	K	621		1	3085200	1	1	FALSE	FALSE
JMJD6peptide_HeLaWT_Inf_19pc	P11021	HSPA5	K	633		1	27930600	7	6	FALSE	FALSE
JMJD6peptide_HeLaWT_Inf_19pc	P11047	LAMC1	K	151		1	4094600	2	2	FALSE	FALSE
JMJD6peptide_HeLaWT_Inf_19pc	P11047	LAMC1	K	164		1	4094600	2	2	FALSE	FALSE
JMJD6peptide_HeLaWT_Inf_19pc	P11047	LAMC1	K	268		1	85051600	7	7	FALSE	FALSE
JMJD6peptide_HeLaWT_Inf_19pc	P11047	LAMC1	K	271		1	10720900	3	3	FALSE	FALSE
JMJD6peptide_HeLaWT_Inf_19pc	P11047	LAMC1	K	622		1	193463400	5	4	FALSE	FALSE
JMJD6peptide_HeLaWT_Inf_19pc	P11047	LAMC1	K	880		1	5533900	1	1	FALSE	FALSE
JMJD6peptide_HeLaWT_Inf_19pc	P11047	LAMC1	K	1039		1	260791000	6	5	FALSE	FALSE
JMJD6peptide_HeLaWT_Inf_19pc	P11047	LAMC1	K	1041		1	260791000	6	5	FALSE	FALSE
JMJD6peptide_HeLaWT_Inf_19pc	P11047	LAMC1	K	1048		1	26790500	3	3	FALSE	FALSE
JMJD6peptide_HeLaWT_Inf_19pc	P11047	LAMC1	K	1093		1	258154000	13	11	FALSE	FALSE
JMJD6peptide_HeLaWT_Inf_19pc	P11047	LAMC1	K	1191		1	389902200	9	9	FALSE	FALSE
JMJD6peptide_HeLaWT_Inf_19pc	P11047	LAMC1	K	1258		1	64387000	1	1	FALSE	FALSE
JMJD6peptide_HeLaWT_Inf_19pc	P11047	LAMC1	K	1303		1	28779900	4	4	FALSE	FALSE
JMJD6peptide_HeLaWT_Inf_19pc	P11047	LAMC1	K	1305		1	14046600	3	3	FALSE	FALSE
JMJD6peptide_HeLaWT_Inf_19pc	P11047	LAMC1	K	1317		1	27651700	4	4	FALSE	FALSE
JMJD6peptide_HeLaWT_Inf_19pc	P11047	LAMC1	K	1322		1	27651700	4	4	FALSE	FALSE
JMJD6peptide_HeLaWT_Inf_19pc	P11047	LAMC1	K	1327		1	8951700	3	3	FALSE	FALSE
JMJD6peptide_HeLaWT_Inf_19pc	P11047	LAMC1	K	1329		0.826468	11332200	2	2	FALSE	FALSE
JMJD6peptide_HeLaWT_Inf_19pc	P11047	LAMC1	K	1329	[Oxidation (K)]	0.173532	2379400	1	1	FALSE	FALSE
JMJD6peptide_HeLaWT_Inf_19pc	P11047	LAMC1	K	1346		1	76413200	7	7	FALSE	FALSE
JMJD6peptide_HeLaWT_Inf_19pc	P11047	LAMC1	K	1354		1	99913600	9	9	FALSE	FALSE
JMJD6peptide_HeLaWT_Inf_19pc	P11047	LAMC1	K	1355		1	52654600	7	7	FALSE	FALSE
JMJD6peptide_HeLaWT_Inf_19pc	P11047	LAMC1	K	1371		1	206562500	10	10	FALSE	FALSE
JMJD6peptide_HeLaWT_Inf_19pc	P11047	LAMC1	K	1423		1	218066000	7	7	FALSE	FALSE
JMJD6peptide_HeLaWT_Inf_19pc	P11047	LAMC1	K	1425		1	200856000	6	6	FALSE	FALSE
JMJD6peptide_HeLaWT_Inf_19pc	P11047	LAMC1	K	1466		1	33909700	4	4	FALSE	FALSE
JMJD6peptide_HeLaWT_Inf_19pc	P11047	LAMC1	K	1473		1	27298400	4	4	FALSE	FALSE
JMJD6peptide_HeLaWT_Inf_19pc	P11047	LAMC1	K	1476		1	27298400	4	4	FALSE	FALSE
JMJD6peptide_HeLaWT_Inf_19pc	P11047	LAMC1	K	1546		1	7586200	2	2	FALSE	FALSE
JMJD6peptide_HeLaWT_Inf_19pc	P11047	LAMC1	K	1550		1	12477600	3	3	FALSE	FALSE
JMJD6peptide_HeLaWT_Inf_19pc	P11047	LAMC1	K	1557		1	43742600	7	5	FALSE	FALSE
JMJD6peptide_HeLaWT_Inf_19pc	P11047	LAMC1	K	1566		1	43742600	7	5	FALSE	FALSE
JMJD6peptide_HeLaWT_Inf_19pc	P11047	LAMC1	K	1567		1	29921400	9	7	FALSE	FALSE
JMJD6peptide_HeLaWT_Inf_19pc	P11047	LAMC1	K	1584		1	66623700	8	8	FALSE	FALSE
JMJD6peptide_HeLaWT_Inf_19pc	P11142	HSPA8	K	56		1	307186900	23	18	FALSE	FALSE
JMJD6peptide_HeLaWT_Inf_19pc	P11142	HSPA8	K	71		1	446529400	39	31	FALSE	FALSE
JMJD6peptide_HeLaWT_Inf_19pc	P11142	HSPA8	K	88		1	10320300	2	2	FALSE	FALSE
JMJD6peptide_HeLaWT_Inf_19pc	P11142	HSPA8	K	102		1	15227000	1	1	FALSE	FALSE
JMJD6peptide_HeLaWT_Inf_19pc	P11142	HSPA8	K	108		1	32842000	2	2	FALSE	FALSE
JMJD6peptide_HeLaWT_Inf_19pc	P11142	HSPA8	K	112		1	17615000	1	1	FALSE	FALSE
JMJD6peptide_HeLaWT_Inf_19pc	P11142	HSPA8	K	137		1	2210600	1	1	FALSE	FALSE
JMJD6peptide_HeLaWT_Inf_19pc	P11142	HSPA8	K	159		1	1004913000	15	10	FALSE	FALSE
JMJD6peptide_HeLaWT_Inf_19pc	P11142	HSPA8	K	187		1	819655600	29	26	FALSE	FALSE
JMJD6peptide_HeLaWT_Inf_19pc	P11142	HSPA8	K	188		1	819655600	29	26	FALSE	FALSE
JMJD6peptide_HeLaWT_Inf_19pc	P11142	HSPA8	K	246		1	118370800	35	14	FALSE	FALSE
JMJD6peptide_HeLaWT_Inf_19pc	P11142	HSPA8	K	248		1	226162400	15	11	FALSE	TRUE
JMJD6peptide_HeLaWT_Inf_19pc	P11142	HSPA8	K	250		1	226162400	15	11	FALSE	FALSE
JMJD6peptide_HeLaWT_Inf_19pc	P11142	HSPA8	K	251		1	312866400	18	13	FALSE	FALSE
JMJD6peptide_HeLaWT_Inf_19pc	P11142	HSPA8	K	257		1	396476400	20	15	FALSE	FALSE
JMJD6peptide_HeLaWT_Inf_19pc	P11142	HSPA8	K	319		1	686275200	11	10	FALSE	FALSE
JMJD6peptide_HeLaWT_Inf_19pc	P11142	HSPA8	K	325		1	297908900	15	11	FALSE	FALSE
JMJD6peptide_HeLaWT_Inf_19pc	P11142	HSPA8	K	328		1	348967100	22	16	FALSE	FALSE
JMJD6peptide_HeLaWT_Inf_19pc	P11142	HSPA8	K	423		1	246489400	17	10	FALSE	FALSE
JMJD6peptide_HeLaWT_Inf_19pc	P11142	HSPA8	K	451		1	18583000	1	1	FALSE	FALSE
JMJD6peptide_HeLaWT_Inf_19pc	P11142	HSPA8	K	458		1	18583000	1	1	FALSE	FALSE
JMJD6peptide_HeLaWT_Inf_19pc	P11142	HSPA8	K	497		1	104195100	14	12	FALSE	FALSE
JMJD6peptide_HeLaWT_Inf_19pc	P11142	HSPA8	K	500		1	155472800	21	18	FALSE	FALSE
JMJD6peptide_HeLaWT_Inf_19pc	P11142	HSPA8	K	507		1	599992600	30	27	FALSE	FALSE
JMJD6peptide_HeLaWT_Inf_19pc	P11142	HSPA8	K	512		1	702823300	6	6	FALSE	FALSE
JMJD6peptide_HeLaWT_Inf_19pc	P11142	HSPA8	K	524		1	446890100	54	43	FALSE	FALSE
JMJD6peptide_HeLaWT_Inf_19pc	P11142	HSPA8	K	526		1	593009100	60	48	FALSE	FALSE
JMJD6peptide_HeLaWT_Inf_19pc	P11142	HSPA8	K	531		1	547514100	57	45	FALSE	FALSE
JMJD6peptide_HeLaWT_Inf_19pc	P11142	HSPA8	K	539		1	2421300	1	1	FALSE	FALSE
JMJD6peptide_HeLaWT_Inf_19pc	P11142	HSPA8	K	550		1	6008200	2	2	FALSE	FALSE
JMJD6peptide_HeLaWT_Inf_19pc	P11142	HSPA8	K	589		1	7817100	1	1	FALSE	FALSE
JMJD6peptide_HeLaWT_Inf_19pc	P11142	HSPA8	K	597		1	7817100	1	1	FALSE	FALSE
JMJD6peptide_HeLaWT_Inf_19pc	P11166	SLC2A1	K	225		1	37670200	7	6	FALSE	FALSE
JMJD6peptide_HeLaWT_Inf_19pc	P11166	SLC2A1	K	229		1	37670200	7	6	FALSE	FALSE
JMJD6peptide_HeLaWT_Inf_19pc	P11166	SLC2A1	K	230		1	37670200	7	6	FALSE	FALSE
JMJD6peptide_HeLaWT_Inf_19pc	P11166	SLC2A1	K	245		1	24382700	3	3	FALSE	FALSE
JMJD6peptide_HeLaWT_Inf_19pc	P11166	SLC2A1	K	255		1	1233900	1	1	FALSE	FALSE
JMJD6peptide_HeLaWT_Inf_19pc	P11166	SLC2A1	K	256		1	1233900	1	1	FALSE	FALSE
JMJD6peptide_HeLaWT_Inf_19pc	P11166	SLC2A1	K	477		1	10293000	1	1	FALSE	FALSE
JMJD6peptide_HeLaWT_Inf_19pc	P11233	RALA	K	143		1	5963500	1	1	FALSE	FALSE
JMJD6peptide_HeLaWT_Inf_19pc	P11233	RALA	K	159		1	4018400	1	1	FALSE	FALSE
JMJD6peptide_HeLaWT_Inf_19pc	P11233	RALA	K	193		1	5425000	1	1	FALSE	FALSE
JMJD6peptide_HeLaWT_Inf_19pc	P11233	RALA	K	197		1	5425000	1	1	FALSE	FALSE
JMJD6peptide_HeLaWT_Inf_19pc	P11310	ACADM	K	69		1	15191300	2	2	FALSE	FALSE
JMJD6peptide_HeLaWT_Inf_19pc	P11310	ACADM	K	236		1	8149900	1	1	FALSE	FALSE
JMJD6peptide_HeLaWT_Inf_19pc	P11310	ACADM	K	301		1	2571900	1	1	FALSE	FALSE
JMJD6peptide_HeLaWT_Inf_19pc	P11310	ACADM	K	395		1	1947200	2	1	FALSE	FALSE
JMJD6peptide_HeLaWT_Inf_19pc	P11387	TOP1	K	23		1	11283200	2	2	FALSE	FALSE
JMJD6peptide_HeLaWT_Inf_19pc	P11387	TOP1	K	25		0.806305	9097700	1	1	FALSE	TRUE
JMJD6peptide_HeLaWT_Inf_19pc	P11387	TOP1	K	25	[Oxidation (K)]	0.193695	2185500	1	1	FALSE	TRUE
JMJD6peptide_HeLaWT_Inf_19pc	P11387	TOP1	K	27		1	11283200	2	2	FALSE	FALSE
JMJD6peptide_HeLaWT_Inf_19pc	P11387	TOP1	K	29		1	11283200	2	2	FALSE	FALSE
JMJD6peptide_HeLaWT_Inf_19pc	P11387	TOP1	K	36		0.775606	9031700	2	2	FALSE	TRUE
JMJD6peptide_HeLaWT_Inf_19pc	P11387	TOP1	K	36	[Oxidation (K)]	0.224394	2613000	1	1	FALSE	TRUE
JMJD6peptide_HeLaWT_Inf_19pc	P11387	TOP1	K	39		0.274571	3197300	1	1	FALSE	TRUE
JMJD6peptide_HeLaWT_Inf_19pc	P11387	TOP1	K	39	[Oxidation (K)]	0.725429	8447400	2	2	FALSE	TRUE
JMJD6peptide_HeLaWT_Inf_19pc	P11387	TOP1	K	40		1	11644700	3	3	FALSE	TRUE
JMJD6peptide_HeLaWT_Inf_19pc	P11387	TOP1	K	42		1	11644700	3	3	FALSE	FALSE
JMJD6peptide_HeLaWT_Inf_19pc	P11387	TOP1	K	48		1	3346300	1	1	FALSE	FALSE
JMJD6peptide_HeLaWT_Inf_19pc	P11387	TOP1	K	55		1	3346300	1	1	FALSE	FALSE
JMJD6peptide_HeLaWT_Inf_19pc	P11387	TOP1	K	59		1	3346300	1	1	FALSE	FALSE
JMJD6peptide_HeLaWT_Inf_19pc	P11387	TOP1	K	90		1	604827000	6	6	FALSE	FALSE
JMJD6peptide_HeLaWT_Inf_19pc	P11387	TOP1	K	93		1	604827000	6	6	FALSE	FALSE
JMJD6peptide_HeLaWT_Inf_19pc	P11387	TOP1	K	101		1	24375800	4	4	FALSE	FALSE
JMJD6peptide_HeLaWT_Inf_19pc	P11387	TOP1	K	103		1	24375800	4	4	FALSE	FALSE
JMJD6peptide_HeLaWT_Inf_19pc	P11387	TOP1	K	104		1	24375800	4	4	FALSE	FALSE
JMJD6peptide_HeLaWT_Inf_19pc	P11387	TOP1	K	106		1	9867200	2	2	FALSE	FALSE
JMJD6peptide_HeLaWT_Inf_19pc	P11387	TOP1	K	148		1	178795400	27	22	FALSE	FALSE
JMJD6peptide_HeLaWT_Inf_19pc	P11387	TOP1	K	150		1	178795400	27	22	FALSE	FALSE
JMJD6peptide_HeLaWT_Inf_19pc	P11387	TOP1	K	151		1	152281400	28	24	FALSE	FALSE
JMJD6peptide_HeLaWT_Inf_19pc	P11387	TOP1	K	153		1	139415500	32	25	FALSE	FALSE
JMJD6peptide_HeLaWT_Inf_19pc	P11387	TOP1	K	158		1	101675400	29	23	FALSE	FALSE
JMJD6peptide_HeLaWT_Inf_19pc	P11387	TOP1	K	159		1	92832900	25	21	FALSE	TRUE
JMJD6peptide_HeLaWT_Inf_19pc	P11387	TOP1	K	161		1	75702700	21	17	FALSE	FALSE
JMJD6peptide_HeLaWT_Inf_19pc	P11387	TOP1	K	162		1	75702700	21	17	FALSE	FALSE
JMJD6peptide_HeLaWT_Inf_19pc	P11387	TOP1	K	164		1	68623700	13	13	FALSE	FALSE
JMJD6peptide_HeLaWT_Inf_19pc	P11387	TOP1	K	172		1	68623700	13	13	FALSE	FALSE
JMJD6peptide_HeLaWT_Inf_19pc	P11387	TOP1	K	174		1	68623700	13	13	FALSE	FALSE
JMJD6peptide_HeLaWT_Inf_19pc	P11387	TOP1	K	175		1	33700300	8	8	FALSE	FALSE
JMJD6peptide_HeLaWT_Inf_19pc	P11387	TOP1	K	177		1	33700300	8	8	FALSE	FALSE
JMJD6peptide_HeLaWT_Inf_19pc	P11387	TOP1	K	179		1	11650100	5	4	FALSE	FALSE
JMJD6peptide_HeLaWT_Inf_19pc	P11387	TOP1	K	181		1	4533200	3	2	FALSE	FALSE
JMJD6peptide_HeLaWT_Inf_19pc	P11387	TOP1	K	183		1	4533200	3	2	FALSE	FALSE
JMJD6peptide_HeLaWT_Inf_19pc	P11387	TOP1	K	184		1	6159600	4	3	FALSE	FALSE
JMJD6peptide_HeLaWT_Inf_19pc	P11387	TOP1	K	191		1	7635600	5	4	FALSE	FALSE
JMJD6peptide_HeLaWT_Inf_19pc	P11387	TOP1	K	192		1	3102400	2	2	FALSE	FALSE
JMJD6peptide_HeLaWT_Inf_19pc	P11387	TOP1	K	193		1	3102400	2	2	FALSE	FALSE
JMJD6peptide_HeLaWT_Inf_19pc	P11387	TOP1	K	194		1	3102400	2	2	FALSE	FALSE
JMJD6peptide_HeLaWT_Inf_19pc	P11387	TOP1	K	196		1	3102400	2	2	FALSE	FALSE
JMJD6peptide_HeLaWT_Inf_19pc	P11387	TOP1	K	197		1	10480800	2	2	FALSE	FALSE
JMJD6peptide_HeLaWT_Inf_19pc	P11387	TOP1	K	202		1	10480800	2	2	FALSE	FALSE
JMJD6peptide_HeLaWT_Inf_19pc	P11387	TOP1	K	204		1	10480800	2	2	FALSE	FALSE
JMJD6peptide_HeLaWT_Inf_19pc	P11387	TOP1	K	276		1	169307800	9	7	FALSE	FALSE
JMJD6peptide_HeLaWT_Inf_19pc	P11387	TOP1	K	280		1	169307800	9	7	FALSE	FALSE
JMJD6peptide_HeLaWT_Inf_19pc	P11387	TOP1	K	284		1	5951100	1	1	FALSE	FALSE
JMJD6peptide_HeLaWT_Inf_19pc	P11387	TOP1	K	291		1	5951100	1	1	FALSE	FALSE
JMJD6peptide_HeLaWT_Inf_19pc	P11387	TOP1	K	317		1	165409600	20	19	FALSE	FALSE
JMJD6peptide_HeLaWT_Inf_19pc	P11387	TOP1	K	321		1	165409600	20	19	FALSE	FALSE
JMJD6peptide_HeLaWT_Inf_19pc	P11387	TOP1	K	324		1	165409600	20	19	FALSE	FALSE
JMJD6peptide_HeLaWT_Inf_19pc	P11387	TOP1	K	326		1	130958100	16	15	FALSE	FALSE
JMJD6peptide_HeLaWT_Inf_19pc	P11387	TOP1	K	328		1	4485600	1	1	FALSE	FALSE
JMJD6peptide_HeLaWT_Inf_19pc	P11387	TOP1	K	333		1	4485600	1	1	FALSE	FALSE
JMJD6peptide_HeLaWT_Inf_19pc	P11387	TOP1	K	336		1	4485600	1	1	FALSE	FALSE
JMJD6peptide_HeLaWT_Inf_19pc	P11387	TOP1	K	354		1	392245700	11	9	FALSE	FALSE
JMJD6peptide_HeLaWT_Inf_19pc	P11387	TOP1	K	369		1	30960900	3	3	FALSE	FALSE
JMJD6peptide_HeLaWT_Inf_19pc	P11387	TOP1	K	374		1	30960900	3	3	FALSE	FALSE
JMJD6peptide_HeLaWT_Inf_19pc	P11387	TOP1	K	436		1	149533300	14	11	FALSE	FALSE
JMJD6peptide_HeLaWT_Inf_19pc	P11387	TOP1	K	439		1	149533300	14	11	FALSE	FALSE
JMJD6peptide_HeLaWT_Inf_19pc	P11387	TOP1	K	443		0.934017	139666700	12	9	FALSE	FALSE
JMJD6peptide_HeLaWT_Inf_19pc	P11387	TOP1	K	443	[Oxidation (K)]	0.0659826	9866600	2	2	FALSE	FALSE
JMJD6peptide_HeLaWT_Inf_19pc	P11387	TOP1	K	466		1	85037700	11	10	FALSE	FALSE
JMJD6peptide_HeLaWT_Inf_19pc	P11387	TOP1	K	468		1	113027100	13	12	FALSE	FALSE
JMJD6peptide_HeLaWT_Inf_19pc	P11387	TOP1	K	471		1	113027100	13	12	FALSE	FALSE
JMJD6peptide_HeLaWT_Inf_19pc	P11387	TOP1	K	484		1	2579600	2	1	FALSE	FALSE
JMJD6peptide_HeLaWT_Inf_19pc	P11387	TOP1	K	540		1	521443400	12	11	FALSE	FALSE
JMJD6peptide_HeLaWT_Inf_19pc	P11387	TOP1	K	545		1	521443400	12	11	FALSE	FALSE
JMJD6peptide_HeLaWT_Inf_19pc	P11387	TOP1	K	549		1	221162900	17	15	FALSE	FALSE
JMJD6peptide_HeLaWT_Inf_19pc	P11387	TOP1	K	558		0.964633	213341100	16	14	FALSE	FALSE
JMJD6peptide_HeLaWT_Inf_19pc	P11387	TOP1	K	558	[Oxidation (K)]	0.0353667	7821800	1	1	FALSE	FALSE
JMJD6peptide_HeLaWT_Inf_19pc	P11387	TOP1	K	575		1	37191200	7	3	FALSE	FALSE
JMJD6peptide_HeLaWT_Inf_19pc	P11387	TOP1	K	587		1	37191200	7	3	FALSE	FALSE
JMJD6peptide_HeLaWT_Inf_19pc	P11387	TOP1	K	603		1	91129600	8	5	FALSE	FALSE
JMJD6peptide_HeLaWT_Inf_19pc	P11387	TOP1	K	615		1	106276800	11	8	FALSE	FALSE
JMJD6peptide_HeLaWT_Inf_19pc	P11387	TOP1	K	666		1	77091900	12	10	FALSE	FALSE
JMJD6peptide_HeLaWT_Inf_19pc	P11387	TOP1	K	669		1	77091900	12	10	FALSE	FALSE
JMJD6peptide_HeLaWT_Inf_19pc	P11387	TOP1	K	673		1	77091900	12	10	FALSE	FALSE
JMJD6peptide_HeLaWT_Inf_19pc	P11387	TOP1	K	676		0.665419	35904100	9	7	FALSE	FALSE
JMJD6peptide_HeLaWT_Inf_19pc	P11387	TOP1	K	676	[Oxidation (K)]	0.334581	18053000	1	1	FALSE	FALSE
JMJD6peptide_HeLaWT_Inf_19pc	P11387	TOP1	K	679		1	27260000	10	8	FALSE	FALSE
JMJD6peptide_HeLaWT_Inf_19pc	P11387	TOP1	K	681		1	35172100	13	11	FALSE	FALSE
JMJD6peptide_HeLaWT_Inf_19pc	P11387	TOP1	K	682		1	85303800	20	17	FALSE	FALSE
JMJD6peptide_HeLaWT_Inf_19pc	P11387	TOP1	K	687		1	112276300	24	21	FALSE	FALSE
JMJD6peptide_HeLaWT_Inf_19pc	P11387	TOP1	K	688		1	136947300	25	22	FALSE	FALSE
JMJD6peptide_HeLaWT_Inf_19pc	P11387	TOP1	K	689		1	131437200	23	20	FALSE	FALSE
JMJD6peptide_HeLaWT_Inf_19pc	P11387	TOP1	K	700		1	30781100	7	7	FALSE	FALSE
JMJD6peptide_HeLaWT_Inf_19pc	P11387	TOP1	K	712		1	29143200	5	5	FALSE	FALSE
JMJD6peptide_HeLaWT_Inf_19pc	P11387	TOP1	K	720		1	38102400	4	4	FALSE	FALSE
JMJD6peptide_HeLaWT_Inf_19pc	P11387	TOP1	K	751		1	59833200	5	5	FALSE	FALSE
JMJD6peptide_HeLaWT_Inf_19pc	P11388	TOP2A	K	17	[Oxidation (K)]	1	7417900	1	1	FALSE	FALSE
JMJD6peptide_HeLaWT_Inf_19pc	P11388	TOP2A	K	19		1	7417900	1	1	FALSE	FALSE
JMJD6peptide_HeLaWT_Inf_19pc	P11388	TOP2A	K	20		1	13124200	2	2	FALSE	FALSE
JMJD6peptide_HeLaWT_Inf_19pc	P11388	TOP2A	K	25		1	13124200	2	2	FALSE	FALSE
JMJD6peptide_HeLaWT_Inf_19pc	P11388	TOP2A	K	26		1	13124200	2	2	FALSE	FALSE
JMJD6peptide_HeLaWT_Inf_19pc	P11388	TOP2A	K	83		1	14482000	1	1	FALSE	FALSE
JMJD6peptide_HeLaWT_Inf_19pc	P11388	TOP2A	K	96		1	4727000	3	2	FALSE	FALSE
JMJD6peptide_HeLaWT_Inf_19pc	P11388	TOP2A	K	276		1	6965200	2	2	FALSE	FALSE
JMJD6peptide_HeLaWT_Inf_19pc	P11388	TOP2A	K	278		1	8726800	1	1	FALSE	FALSE
JMJD6peptide_HeLaWT_Inf_19pc	P11388	TOP2A	K	287		1	8726800	1	1	FALSE	FALSE
JMJD6peptide_HeLaWT_Inf_19pc	P11388	TOP2A	K	321		1	4901200	1	1	FALSE	FALSE
JMJD6peptide_HeLaWT_Inf_19pc	P11388	TOP2A	K	436		1	64211500	5	4	FALSE	FALSE
JMJD6peptide_HeLaWT_Inf_19pc	P11388	TOP2A	K	440		1	64211500	5	4	FALSE	FALSE
JMJD6peptide_HeLaWT_Inf_19pc	P11388	TOP2A	K	480		1	244165700	10	8	FALSE	FALSE
JMJD6peptide_HeLaWT_Inf_19pc	P11388	TOP2A	K	489		1	223420800	3	3	FALSE	FALSE
JMJD6peptide_HeLaWT_Inf_19pc	P11388	TOP2A	K	529		1	4712100	1	1	FALSE	FALSE
JMJD6peptide_HeLaWT_Inf_19pc	P11388	TOP2A	K	579		1	7123700	2	2	FALSE	FALSE
JMJD6peptide_HeLaWT_Inf_19pc	P11388	TOP2A	K	582		1	2094100	1	1	FALSE	FALSE
JMJD6peptide_HeLaWT_Inf_19pc	P11388	TOP2A	K	625		1	2035500	1	1	FALSE	FALSE
JMJD6peptide_HeLaWT_Inf_19pc	P11388	TOP2A	K	632		1	16525100	4	4	FALSE	FALSE
JMJD6peptide_HeLaWT_Inf_19pc	P11388	TOP2A	K	662		1	145553020	9	9	FALSE	FALSE
JMJD6peptide_HeLaWT_Inf_19pc	P11388	TOP2A	K	723		1	163559960	20	16	FALSE	FALSE
JMJD6peptide_HeLaWT_Inf_19pc	P11388	TOP2A	K	798		1	121486000	3	3	FALSE	FALSE
JMJD6peptide_HeLaWT_Inf_19pc	P11388	TOP2A	K	821		1	35893200	2	2	FALSE	FALSE
JMJD6peptide_HeLaWT_Inf_19pc	P11388	TOP2A	K	827		1	35893200	2	2	FALSE	FALSE
JMJD6peptide_HeLaWT_Inf_19pc	P11388	TOP2A	K	967		1	5315000	1	1	FALSE	FALSE
JMJD6peptide_HeLaWT_Inf_19pc	P11388	TOP2A	K	1028		1	56551000	1	1	FALSE	FALSE
JMJD6peptide_HeLaWT_Inf_19pc	P11388	TOP2A	K	1034		1	24515200	3	2	FALSE	FALSE
JMJD6peptide_HeLaWT_Inf_19pc	P11388	TOP2A	K	1047		1	24515200	3	2	FALSE	FALSE
JMJD6peptide_HeLaWT_Inf_19pc	P11388	TOP2A	K	1088		1	10040000	2	1	FALSE	FALSE
JMJD6peptide_HeLaWT_Inf_19pc	P11388	TOP2A	K	1091		1	10040000	2	1	FALSE	FALSE
JMJD6peptide_HeLaWT_Inf_19pc	P11388	TOP2A	K	1096		1	10040000	2	1	FALSE	FALSE
JMJD6peptide_HeLaWT_Inf_19pc	P11388	TOP2A	K	1151		1	111975400	11	10	FALSE	FALSE
JMJD6peptide_HeLaWT_Inf_19pc	P11388	TOP2A	K	1159		1	147922400	13	12	FALSE	FALSE
JMJD6peptide_HeLaWT_Inf_19pc	P11388	TOP2A	K	1203		1	1353100	1	1	FALSE	FALSE
JMJD6peptide_HeLaWT_Inf_19pc	P11388	TOP2A	K	1204		1	4550700	2	2	FALSE	FALSE
JMJD6peptide_HeLaWT_Inf_19pc	P11388	TOP2A	K	1228		1	7994400	3	3	FALSE	FALSE
JMJD6peptide_HeLaWT_Inf_19pc	P11388	TOP2A	K	1233		1	7994400	3	3	FALSE	FALSE
JMJD6peptide_HeLaWT_Inf_19pc	P11388	TOP2A	K	1234		1	5629200	2	2	FALSE	FALSE
JMJD6peptide_HeLaWT_Inf_19pc	P11388	TOP2A	K	1259		1	12862800	4	3	FALSE	FALSE
JMJD6peptide_HeLaWT_Inf_19pc	P11388	TOP2A	K	1273		1	3447000	1	1	FALSE	FALSE
JMJD6peptide_HeLaWT_Inf_19pc	P11388	TOP2A	K	1275		1	3447000	1	1	FALSE	FALSE
JMJD6peptide_HeLaWT_Inf_19pc	P11388	TOP2A	K	1276		1	3447000	1	1	FALSE	FALSE
JMJD6peptide_HeLaWT_Inf_19pc	P11388	TOP2A	K	1283		1	3447000	1	1	FALSE	FALSE
JMJD6peptide_HeLaWT_Inf_19pc	P11388	TOP2A	K	1286		1	3447000	1	1	FALSE	FALSE
JMJD6peptide_HeLaWT_Inf_19pc	P11388	TOP2A	K	1418		1	11091800	4	3	FALSE	FALSE
JMJD6peptide_HeLaWT_Inf_19pc	P11388	TOP2A	K	1422		1	29355900	8	7	FALSE	FALSE
JMJD6peptide_HeLaWT_Inf_19pc	P11388	TOP2A	K	1433		1	39590900	9	8	FALSE	FALSE
JMJD6peptide_HeLaWT_Inf_19pc	P11388	TOP2A	K	1434		1	39590900	9	8	FALSE	FALSE
JMJD6peptide_HeLaWT_Inf_19pc	P11388	TOP2A	K	1439		1	43562500	3	3	FALSE	FALSE
JMJD6peptide_HeLaWT_Inf_19pc	P11388	TOP2A	K	1442		1	43562500	3	3	FALSE	FALSE
JMJD6peptide_HeLaWT_Inf_19pc	P11388	TOP2A	K	1454		1	84040600	13	11	FALSE	FALSE
JMJD6peptide_HeLaWT_Inf_19pc	P11388	TOP2A	K	1459		1	84040600	13	11	FALSE	FALSE
JMJD6peptide_HeLaWT_Inf_19pc	P11388	TOP2A	K	1461		1	63068300	10	8	FALSE	FALSE
JMJD6peptide_HeLaWT_Inf_19pc	P11388	TOP2A	K	1484		1	1310200	2	1	FALSE	FALSE
JMJD6peptide_HeLaWT_Inf_19pc	P11388	TOP2A	K	1489		1	1310200	2	1	FALSE	FALSE
JMJD6peptide_HeLaWT_Inf_19pc	P11388	TOP2A	K	1490		1	1310200	2	1	FALSE	FALSE
JMJD6peptide_HeLaWT_Inf_19pc	P11388	TOP2A	K	1492		1	7287400	3	2	FALSE	FALSE
JMJD6peptide_HeLaWT_Inf_19pc	P11413	G6PD	K	171		1	26929500	3	3	FALSE	FALSE
JMJD6peptide_HeLaWT_Inf_19pc	P11413	G6PD	K	429		1	21843400	3	3	FALSE	FALSE
JMJD6peptide_HeLaWT_Inf_19pc	P11413	G6PD	K	432		1	21843400	3	3	FALSE	FALSE
JMJD6peptide_HeLaWT_Inf_19pc	P11413	G6PD	K	497		1	42509400	6	6	FALSE	FALSE
JMJD6peptide_HeLaWT_Inf_19pc	P11498	PC	K	79		1	25557700	6	5	FALSE	FALSE
JMJD6peptide_HeLaWT_Inf_19pc	P11498	PC	K	148		1	2580900	1	1	FALSE	FALSE
JMJD6peptide_HeLaWT_Inf_19pc	P11498	PC	K	152		1	2580900	1	1	FALSE	FALSE
JMJD6peptide_HeLaWT_Inf_19pc	P11498	PC	K	273		1	14658200	2	2	FALSE	FALSE
JMJD6peptide_HeLaWT_Inf_19pc	P11498	PC	K	966		1	18399000	3	3	FALSE	FALSE
JMJD6peptide_HeLaWT_Inf_19pc	P11498	PC	K	969		1	18399000	3	3	FALSE	FALSE
JMJD6peptide_HeLaWT_Inf_19pc	P11498	PC	K	992		1	2449000	1	1	FALSE	FALSE
JMJD6peptide_HeLaWT_Inf_19pc	P11498	PC	K	1106		0.260564	174200000	1	1	FALSE	FALSE
JMJD6peptide_HeLaWT_Inf_19pc	P11498	PC	K	1106	[Oxidation (K)]	0.739436	494350000	1	1	FALSE	FALSE
JMJD6peptide_HeLaWT_Inf_19pc	P11498	PC	K	1109		0.739436	494350000	1	1	FALSE	FALSE
JMJD6peptide_HeLaWT_Inf_19pc	P11498	PC	K	1109	[Oxidation (K)]	0.260564	174200000	1	1	FALSE	FALSE
JMJD6peptide_HeLaWT_Inf_19pc	P11498	PC	K	1119	[Oxidation (K)]	1	668550000	2	2	FALSE	FALSE
JMJD6peptide_HeLaWT_Inf_19pc	P11532	DMD	K	607		1	17742000	1	1	FALSE	FALSE
JMJD6peptide_HeLaWT_Inf_19pc	P11532	DMD	K	612		1	17742000	1	1	FALSE	FALSE
JMJD6peptide_HeLaWT_Inf_19pc	P11532	DMD	K	613	[Oxidation (K)]	1	17742000	1	1	FALSE	FALSE
JMJD6peptide_HeLaWT_Inf_19pc	P11532	DMD	K	614		1	17742000	1	1	FALSE	FALSE
JMJD6peptide_HeLaWT_Inf_19pc	P11532	DMD	K	619		1	17742000	1	1	FALSE	FALSE
JMJD6peptide_HeLaWT_Inf_19pc	P11532	DMD	K	624		1	17742000	1	1	FALSE	FALSE
JMJD6peptide_HeLaWT_Inf_19pc	P11586	MTHFD1	K	21		1	1970200	1	1	FALSE	FALSE
JMJD6peptide_HeLaWT_Inf_19pc	P11586	MTHFD1	K	28		1	1970200	1	1	FALSE	FALSE
JMJD6peptide_HeLaWT_Inf_19pc	P11586	MTHFD1	K	251		1	6780200	1	1	FALSE	FALSE
JMJD6peptide_HeLaWT_Inf_19pc	P11586	MTHFD1	K	262		1	6780200	1	1	FALSE	FALSE
JMJD6peptide_HeLaWT_Inf_19pc	P11586	MTHFD1	K	504		1	13165600	3	3	FALSE	FALSE
JMJD6peptide_HeLaWT_Inf_19pc	P11586	MTHFD1	K	543		1	6193900	1	1	FALSE	FALSE
JMJD6peptide_HeLaWT_Inf_19pc	P11586	MTHFD1	K	553		1	6193900	1	1	FALSE	FALSE
JMJD6peptide_HeLaWT_Inf_19pc	P11717	IGF2R	K	1467		1	12605000	1	1	FALSE	FALSE
JMJD6peptide_HeLaWT_Inf_19pc	P11717	IGF2R	K	1468		1	12605000	1	1	FALSE	FALSE
JMJD6peptide_HeLaWT_Inf_19pc	P11717	IGF2R	K	1776		1	12507900	2	2	FALSE	FALSE
JMJD6peptide_HeLaWT_Inf_19pc	P11717	IGF2R	K	1873		1	9108800	1	1	FALSE	FALSE
JMJD6peptide_HeLaWT_Inf_19pc	P11940	PABPC1	K	78		1	640699000	39	30	FALSE	FALSE
JMJD6peptide_HeLaWT_Inf_19pc	P11940	PABPC1	K	80		1	566611400	30	23	FALSE	FALSE
JMJD6peptide_HeLaWT_Inf_19pc	P11940	PABPC1	K	95		1	148621700	18	17	FALSE	FALSE
JMJD6peptide_HeLaWT_Inf_19pc	P11940	PABPC1	K	104		1	148621700	18	17	FALSE	FALSE
JMJD6peptide_HeLaWT_Inf_19pc	P11940	PABPC1	K	108		1	130484900	15	14	FALSE	FALSE
JMJD6peptide_HeLaWT_Inf_19pc	P11940	PABPC1	K	113		1	93238900	8	8	FALSE	FALSE
JMJD6peptide_HeLaWT_Inf_19pc	P11940	PABPC1	K	157		0.926613	213271300	16	14	FALSE	FALSE
JMJD6peptide_HeLaWT_Inf_19pc	P11940	PABPC1	K	157	[Oxidation (K)]	0.0733873	16891000	2	2	FALSE	FALSE
JMJD6peptide_HeLaWT_Inf_19pc	P11940	PABPC1	K	188		1	2955678400	20	18	FALSE	FALSE
JMJD6peptide_HeLaWT_Inf_19pc	P11940	PABPC1	K	196		1	219401100	14	12	FALSE	FALSE
JMJD6peptide_HeLaWT_Inf_19pc	P11940	PABPC1	K	208		1	15110600	2	2	FALSE	FALSE
JMJD6peptide_HeLaWT_Inf_19pc	P11940	PABPC1	K	213		1	22926700	2	2	FALSE	FALSE
JMJD6peptide_HeLaWT_Inf_19pc	P11940	PABPC1	K	221		1	22926700	2	2	FALSE	FALSE
JMJD6peptide_HeLaWT_Inf_19pc	P11940	PABPC1	K	229		1	4608400	1	1	FALSE	FALSE
JMJD6peptide_HeLaWT_Inf_19pc	P11940	PABPC1	K	231		1	33909600	5	4	FALSE	FALSE
JMJD6peptide_HeLaWT_Inf_19pc	P11940	PABPC1	K	246		1	32204900	7	5	FALSE	FALSE
JMJD6peptide_HeLaWT_Inf_19pc	P11940	PABPC1	K	254		1	45056300	13	9	FALSE	FALSE
JMJD6peptide_HeLaWT_Inf_19pc	P11940	PABPC1	K	259		1	35978400	11	7	FALSE	FALSE
JMJD6peptide_HeLaWT_Inf_19pc	P11940	PABPC1	K	268		1	2353713000	11	11	FALSE	FALSE
JMJD6peptide_HeLaWT_Inf_19pc	P11940	PABPC1	K	269		1	2353713000	11	11	FALSE	FALSE
JMJD6peptide_HeLaWT_Inf_19pc	P11940	PABPC1	K	279		1	624922180	24	23	FALSE	FALSE
JMJD6peptide_HeLaWT_Inf_19pc	P11940	PABPC1	K	284		0.988109	619674480	24	23	FALSE	FALSE
JMJD6peptide_HeLaWT_Inf_19pc	P11940	PABPC1	K	284	[Oxidation (K)]	0.011891	7457200	1	1	FALSE	FALSE
JMJD6peptide_HeLaWT_Inf_19pc	P11940	PABPC1	K	299		1	228554900	20	11	FALSE	FALSE
JMJD6peptide_HeLaWT_Inf_19pc	P11940	PABPC1	K	312		1	113487000	9	8	FALSE	FALSE
JMJD6peptide_HeLaWT_Inf_19pc	P11940	PABPC1	K	324		1	113487000	9	8	FALSE	FALSE
JMJD6peptide_HeLaWT_Inf_19pc	P11940	PABPC1	K	361		1	663709600	26	18	FALSE	FALSE
JMJD6peptide_HeLaWT_Inf_19pc	P11940	PABPC1	K	512		1	328849300	7	5	FALSE	FALSE
JMJD6peptide_HeLaWT_Inf_19pc	P11940	PABPC1	K	559		1	56727000	4	2	FALSE	FALSE
JMJD6peptide_HeLaWT_Inf_19pc	P11940	PABPC1	K	606		1	9016500	2	1	FALSE	FALSE
JMJD6peptide_HeLaWT_Inf_19pc	P11940	PABPC1	K	620		1	9016500	2	1	FALSE	FALSE
JMJD6peptide_HeLaWT_Inf_19pc	P11940	PABPC1	K	625		1	13483800	3	2	FALSE	FALSE
JMJD6peptide_HeLaWT_Inf_19pc	P12036	NEFH	K	763		1	11357000	1	1	FALSE	FALSE
JMJD6peptide_HeLaWT_Inf_19pc	P12036	NEFH	K	768		1	11357000	1	1	FALSE	FALSE
JMJD6peptide_HeLaWT_Inf_19pc	P12036	NEFH	K	773		1	11357000	1	1	FALSE	FALSE
JMJD6peptide_HeLaWT_Inf_19pc	P12036	NEFH	K	777		1	11357000	1	1	FALSE	FALSE
JMJD6peptide_HeLaWT_Inf_19pc	P12235	SLC25A4	K	147		1	33067000	2	2	FALSE	FALSE
JMJD6peptide_HeLaWT_Inf_19pc	P12236	SLC25A6	K	147		1	880315800	16	15	FALSE	FALSE
JMJD6peptide_HeLaWT_Inf_19pc	P12236	SLC25A6	K	166		1	6635600	1	1	FALSE	FALSE
JMJD6peptide_HeLaWT_Inf_19pc	P12268	IMPDH2	K	106		1	620038800	26	22	FALSE	FALSE
JMJD6peptide_HeLaWT_Inf_19pc	P12268	IMPDH2	K	108		1	659157800	33	27	FALSE	FALSE
JMJD6peptide_HeLaWT_Inf_19pc	P12268	IMPDH2	K	109		1	709127100	43	34	FALSE	FALSE
JMJD6peptide_HeLaWT_Inf_19pc	P12268	IMPDH2	K	124		1	745533400	50	39	FALSE	FALSE
JMJD6peptide_HeLaWT_Inf_19pc	P12268	IMPDH2	K	134		1	574791200	22	18	FALSE	FALSE
JMJD6peptide_HeLaWT_Inf_19pc	P12268	IMPDH2	K	195		1	1277290730	40	37	FALSE	FALSE
JMJD6peptide_HeLaWT_Inf_19pc	P12268	IMPDH2	K	205		1	193200300	18	13	FALSE	FALSE
JMJD6peptide_HeLaWT_Inf_19pc	P12268	IMPDH2	K	206		1	203666400	20	15	FALSE	FALSE
JMJD6peptide_HeLaWT_Inf_19pc	P12268	IMPDH2	K	208		1	223583100	23	17	FALSE	FALSE
JMJD6peptide_HeLaWT_Inf_19pc	P12268	IMPDH2	K	228		1	1997965000	14	13	FALSE	FALSE
JMJD6peptide_HeLaWT_Inf_19pc	P12268	IMPDH2	K	229		1	1997965000	14	13	FALSE	FALSE
JMJD6peptide_HeLaWT_Inf_19pc	P12268	IMPDH2	K	238		0.877404	79405600	7	7	FALSE	FALSE
JMJD6peptide_HeLaWT_Inf_19pc	P12268	IMPDH2	K	238	[Oxidation (K)]	0.122596	11095000	2	2	FALSE	FALSE
JMJD6peptide_HeLaWT_Inf_19pc	P12268	IMPDH2	K	241		0.877404	79405600	7	7	FALSE	FALSE
JMJD6peptide_HeLaWT_Inf_19pc	P12268	IMPDH2	K	241	[Oxidation (K)]	0.122596	11095000	2	2	FALSE	FALSE
JMJD6peptide_HeLaWT_Inf_19pc	P12268	IMPDH2	K	242		0.866433	71972200	6	6	FALSE	FALSE
JMJD6peptide_HeLaWT_Inf_19pc	P12268	IMPDH2	K	242	[Oxidation (K)]	0.133567	11095000	2	2	FALSE	FALSE
JMJD6peptide_HeLaWT_Inf_19pc	P12268	IMPDH2	K	257		1	11095000	2	2	FALSE	FALSE
JMJD6peptide_HeLaWT_Inf_19pc	P12268	IMPDH2	K	349		1	106214300	11	8	FALSE	FALSE
JMJD6peptide_HeLaWT_Inf_19pc	P12268	IMPDH2	K	422		0.97851	825781800	44	34	FALSE	FALSE
JMJD6peptide_HeLaWT_Inf_19pc	P12268	IMPDH2	K	422	[Oxidation (K)]	0.0214899	18135700	6	4	FALSE	FALSE
JMJD6peptide_HeLaWT_Inf_19pc	P12268	IMPDH2	K	436		1	93023000	2	2	FALSE	FALSE
JMJD6peptide_HeLaWT_Inf_19pc	P12268	IMPDH2	K	438		1	44283000	1	1	FALSE	FALSE
JMJD6peptide_HeLaWT_Inf_19pc	P12268	IMPDH2	K	450		1	24277700	3	3	FALSE	FALSE
JMJD6peptide_HeLaWT_Inf_19pc	P12268	IMPDH2	K	489		1	109905700	6	6	FALSE	FALSE
JMJD6peptide_HeLaWT_Inf_19pc	P12268	IMPDH2	K	511		1	310674600	28	17	FALSE	FALSE
JMJD6peptide_HeLaWT_Inf_19pc	P12814	ACTN1	K	741		1	16111000	1	1	FALSE	FALSE
JMJD6peptide_HeLaWT_Inf_19pc	P12956	XRCC6	K	114		1	2136900	1	1	FALSE	FALSE
JMJD6peptide_HeLaWT_Inf_19pc	P12956	XRCC6	K	123		1	64666600	13	9	FALSE	FALSE
JMJD6peptide_HeLaWT_Inf_19pc	P12956	XRCC6	K	129		1	64666600	13	9	FALSE	FALSE
JMJD6peptide_HeLaWT_Inf_19pc	P12956	XRCC6	K	182		1	131345500	13	10	FALSE	FALSE
JMJD6peptide_HeLaWT_Inf_19pc	P12956	XRCC6	K	238		1	2615300	1	1	FALSE	FALSE
JMJD6peptide_HeLaWT_Inf_19pc	P12956	XRCC6	K	297		1	113451600	8	8	FALSE	FALSE
JMJD6peptide_HeLaWT_Inf_19pc	P12956	XRCC6	K	299		1	113451600	8	8	FALSE	FALSE
JMJD6peptide_HeLaWT_Inf_19pc	P12956	XRCC6	K	317		1	125996600	13	12	FALSE	FALSE
JMJD6peptide_HeLaWT_Inf_19pc	P12956	XRCC6	K	331		1	7967400	3	3	FALSE	FALSE
JMJD6peptide_HeLaWT_Inf_19pc	P12956	XRCC6	K	338		1	7967400	3	3	FALSE	FALSE
JMJD6peptide_HeLaWT_Inf_19pc	P12956	XRCC6	K	526		1	6335100	2	2	FALSE	FALSE
JMJD6peptide_HeLaWT_Inf_19pc	P12956	XRCC6	K	544		1	14575600	4	4	FALSE	FALSE
JMJD6peptide_HeLaWT_Inf_19pc	P12956	XRCC6	K	553		1	14575600	4	4	FALSE	FALSE
JMJD6peptide_HeLaWT_Inf_19pc	P13010	XRCC5	K	265		1	115814900	5	5	FALSE	FALSE
JMJD6peptide_HeLaWT_Inf_19pc	P13010	XRCC5	K	273		1	3014700	1	1	FALSE	FALSE
JMJD6peptide_HeLaWT_Inf_19pc	P13010	XRCC5	K	274		1	3014700	1	1	FALSE	FALSE
JMJD6peptide_HeLaWT_Inf_19pc	P13010	XRCC5	K	282		1	3014700	1	1	FALSE	FALSE
JMJD6peptide_HeLaWT_Inf_19pc	P13010	XRCC5	K	325		1	9009700	2	2	FALSE	FALSE
JMJD6peptide_HeLaWT_Inf_19pc	P13010	XRCC5	K	363		1	4073300	1	1	FALSE	FALSE
JMJD6peptide_HeLaWT_Inf_19pc	P13010	XRCC5	K	481		1	8719300	1	1	FALSE	FALSE
JMJD6peptide_HeLaWT_Inf_19pc	P13010	XRCC5	K	648		1	100109300	10	10	FALSE	FALSE
JMJD6peptide_HeLaWT_Inf_19pc	P13010	XRCC5	K	660		1	2963600	1	1	FALSE	FALSE
JMJD6peptide_HeLaWT_Inf_19pc	P13010	XRCC5	K	665		1	2963600	1	1	FALSE	FALSE
JMJD6peptide_HeLaWT_Inf_19pc	P13489	RNH1	K	169		1	3663000	1	1	FALSE	FALSE
JMJD6peptide_HeLaWT_Inf_19pc	P13489	RNH1	K	173		1	3663000	1	1	FALSE	FALSE
JMJD6peptide_HeLaWT_Inf_19pc	P13489	RNH1	K	283		1	4517000	2	1	FALSE	FALSE
JMJD6peptide_HeLaWT_Inf_19pc	P13489	RNH1	K	287		1	4517000	2	1	FALSE	FALSE
JMJD6peptide_HeLaWT_Inf_19pc	P13489	RNH1	K	452		1	18658080	4	3	FALSE	FALSE
JMJD6peptide_HeLaWT_Inf_19pc	P13489	RNH1	K	454		1	18658080	4	3	FALSE	FALSE
JMJD6peptide_HeLaWT_Inf_19pc	P13497	BMP1	K	307		1	16005400	3	3	FALSE	FALSE
JMJD6peptide_HeLaWT_Inf_19pc	P13639	EEF2	K	15		0.997005	6542328600	59	55	FALSE	FALSE
JMJD6peptide_HeLaWT_Inf_19pc	P13639	EEF2	K	15	[Oxidation (K)]	0.00299496	19652900	2	2	FALSE	FALSE
JMJD6peptide_HeLaWT_Inf_19pc	P13639	EEF2	K	16		1	6561981500	61	57	FALSE	FALSE
JMJD6peptide_HeLaWT_Inf_19pc	P13639	EEF2	K	32		1	442964200	15	14	FALSE	FALSE
JMJD6peptide_HeLaWT_Inf_19pc	P13639	EEF2	K	152		1	1622975000	48	44	FALSE	FALSE
JMJD6peptide_HeLaWT_Inf_19pc	P13639	EEF2	K	159		0.839814	1362996600	41	38	FALSE	FALSE
JMJD6peptide_HeLaWT_Inf_19pc	P13639	EEF2	K	159	[Oxidation (K)]	0.160186	259978400	7	6	FALSE	FALSE
JMJD6peptide_HeLaWT_Inf_19pc	P13639	EEF2	K	239		1	64256000	8	7	FALSE	FALSE
JMJD6peptide_HeLaWT_Inf_19pc	P13639	EEF2	K	251		1	1502144700	63	60	FALSE	FALSE
JMJD6peptide_HeLaWT_Inf_19pc	P13639	EEF2	K	252		1	2066762500	104	96	FALSE	FALSE
JMJD6peptide_HeLaWT_Inf_19pc	P13639	EEF2	K	258		0.924802	1932012500	94	86	FALSE	FALSE
JMJD6peptide_HeLaWT_Inf_19pc	P13639	EEF2	K	258	[Oxidation (K)]	0.0751976	157096000	15	15	FALSE	FALSE
JMJD6peptide_HeLaWT_Inf_19pc	P13639	EEF2	K	259		0.987466	837789000	74	66	FALSE	FALSE
JMJD6peptide_HeLaWT_Inf_19pc	P13639	EEF2	K	259	[Oxidation (K)]	0.0125337	10633900	2	2	FALSE	FALSE
JMJD6peptide_HeLaWT_Inf_19pc	P13639	EEF2	K	272		1	1179646900	45	35	FALSE	FALSE
JMJD6peptide_HeLaWT_Inf_19pc	P13639	EEF2	K	275		1	1422399800	58	47	FALSE	FALSE
JMJD6peptide_HeLaWT_Inf_19pc	P13639	EEF2	K	283		1	1714681400	66	54	FALSE	FALSE
JMJD6peptide_HeLaWT_Inf_19pc	P13639	EEF2	K	284		1	1602032900	57	47	FALSE	FALSE
JMJD6peptide_HeLaWT_Inf_19pc	P13639	EEF2	K	308		1	70508610	18	15	FALSE	FALSE
JMJD6peptide_HeLaWT_Inf_19pc	P13639	EEF2	K	309		1	57848010	14	12	FALSE	FALSE
JMJD6peptide_HeLaWT_Inf_19pc	P13639	EEF2	K	314		1	36160900	8	6	FALSE	FALSE
JMJD6peptide_HeLaWT_Inf_19pc	P13639	EEF2	K	318		1	108798100	7	7	FALSE	FALSE
JMJD6peptide_HeLaWT_Inf_19pc	P13639	EEF2	K	322		1	108798100	7	7	FALSE	FALSE
JMJD6peptide_HeLaWT_Inf_19pc	P13639	EEF2	K	328		1	100693100	13	11	FALSE	FALSE
JMJD6peptide_HeLaWT_Inf_19pc	P13639	EEF2	K	330		1	103513300	14	12	FALSE	FALSE
JMJD6peptide_HeLaWT_Inf_19pc	P13639	EEF2	K	333		1	155784700	21	19	FALSE	FALSE
JMJD6peptide_HeLaWT_Inf_19pc	P13639	EEF2	K	337		1	155784700	21	19	FALSE	FALSE
JMJD6peptide_HeLaWT_Inf_19pc	P13639	EEF2	K	366		1	108358000	8	4	FALSE	FALSE
JMJD6peptide_HeLaWT_Inf_19pc	P13639	EEF2	K	400		0.773018	18878500	3	3	FALSE	FALSE
JMJD6peptide_HeLaWT_Inf_19pc	P13639	EEF2	K	400	[Oxidation (K)]	0.226982	5543300	1	1	FALSE	FALSE
JMJD6peptide_HeLaWT_Inf_19pc	P13639	EEF2	K	407		1	89642900	7	7	FALSE	FALSE
JMJD6peptide_HeLaWT_Inf_19pc	P13639	EEF2	K	426		1	1358945920	94	42	FALSE	FALSE
JMJD6peptide_HeLaWT_Inf_19pc	P13639	EEF2	K	438		0.992383	2268537100	99	68	FALSE	FALSE
JMJD6peptide_HeLaWT_Inf_19pc	P13639	EEF2	K	438	[Oxidation (K)]	0.00761653	17411000	1	1	FALSE	FALSE
JMJD6peptide_HeLaWT_Inf_19pc	P13639	EEF2	K	439		0.990961	2588704400	107	72	FALSE	FALSE
JMJD6peptide_HeLaWT_Inf_19pc	P13639	EEF2	K	439	[Oxidation (K)]	0.00903872	23612000	3	2	FALSE	FALSE
JMJD6peptide_HeLaWT_Inf_19pc	P13639	EEF2	K	445		1	2890301100	111	75	FALSE	FALSE
JMJD6peptide_HeLaWT_Inf_19pc	P13639	EEF2	K	498		0.973905	6033649200	55	38	FALSE	FALSE
JMJD6peptide_HeLaWT_Inf_19pc	P13639	EEF2	K	498	[Oxidation (K)]	0.0260954	161669300	8	8	FALSE	FALSE
JMJD6peptide_HeLaWT_Inf_19pc	P13639	EEF2	K	512		1	951622600	11	10	FALSE	FALSE
JMJD6peptide_HeLaWT_Inf_19pc	P13639	EEF2	K	519		1	951622600	11	10	FALSE	FALSE
JMJD6peptide_HeLaWT_Inf_19pc	P13639	EEF2	K	572		1	449961000	8	8	FALSE	FALSE
JMJD6peptide_HeLaWT_Inf_19pc	P13639	EEF2	K	605		0.971873	3891876000	28	26	FALSE	FALSE
JMJD6peptide_HeLaWT_Inf_19pc	P13639	EEF2	K	605	[Oxidation (K)]	0.0281273	112636000	6	6	FALSE	FALSE
JMJD6peptide_HeLaWT_Inf_19pc	P13639	EEF2	K	619		1	945237580	177	68	FALSE	FALSE
JMJD6peptide_HeLaWT_Inf_19pc	P13639	EEF2	K	629		1	1406570000	9	9	FALSE	FALSE
JMJD6peptide_HeLaWT_Inf_19pc	P13639	EEF2	K	638		0.994761	2111642500	42	20	FALSE	FALSE
JMJD6peptide_HeLaWT_Inf_19pc	P13639	EEF2	K	638	[Oxidation (K)]	0.00523939	11122000	1	1	FALSE	FALSE
JMJD6peptide_HeLaWT_Inf_19pc	P13639	EEF2	K	676		1	56236000	3	3	FALSE	FALSE
JMJD6peptide_HeLaWT_Inf_19pc	P13639	EEF2	K	785		1	37666200	3	3	FALSE	FALSE
JMJD6peptide_HeLaWT_Inf_19pc	P13639	EEF2	K	842		1	741482400	20	16	FALSE	FALSE
JMJD6peptide_HeLaWT_Inf_19pc	P13639	EEF2	K	845		1	748475500	22	18	FALSE	FALSE
JMJD6peptide_HeLaWT_Inf_19pc	P13639	EEF2	K	857		1	834251500	24	20	FALSE	FALSE
JMJD6peptide_HeLaWT_Inf_19pc	P13674	P4HA1	K	52		1	2454500	1	1	FALSE	FALSE
JMJD6peptide_HeLaWT_Inf_19pc	P13674	P4HA1	K	57		1	2454500	1	1	FALSE	FALSE
JMJD6peptide_HeLaWT_Inf_19pc	P13674	P4HA1	K	132		1	9841400	3	3	FALSE	FALSE
JMJD6peptide_HeLaWT_Inf_19pc	P13674	P4HA1	K	150		1	6887200	1	1	FALSE	FALSE
JMJD6peptide_HeLaWT_Inf_19pc	P13674	P4HA1	K	204		1	5107800	1	1	FALSE	FALSE
JMJD6peptide_HeLaWT_Inf_19pc	P13674	P4HA1	K	274		1	1821100	1	1	FALSE	FALSE
JMJD6peptide_HeLaWT_Inf_19pc	P13674	P4HA1	K	275		1	1821100	1	1	FALSE	FALSE
JMJD6peptide_HeLaWT_Inf_19pc	P13674	P4HA1	K	276		1	1821100	1	1	FALSE	FALSE
JMJD6peptide_HeLaWT_Inf_19pc	P13674	P4HA1	K	299		1	85706600	5	5	FALSE	FALSE
JMJD6peptide_HeLaWT_Inf_19pc	P13674	P4HA1	K	320		1	10796300	3	2	FALSE	FALSE
JMJD6peptide_HeLaWT_Inf_19pc	P13674	P4HA1	K	327		1	10796300	3	2	FALSE	FALSE
JMJD6peptide_HeLaWT_Inf_19pc	P13674	P4HA1	K	334		1	10796300	3	2	FALSE	FALSE
JMJD6peptide_HeLaWT_Inf_19pc	P13674	P4HA1	K	382		1	3074100	1	1	FALSE	FALSE
JMJD6peptide_HeLaWT_Inf_19pc	P13674	P4HA1	K	435		1	85676400	8	8	FALSE	FALSE
JMJD6peptide_HeLaWT_Inf_19pc	P13674	P4HA1	K	442		1	85676400	8	8	FALSE	FALSE
JMJD6peptide_HeLaWT_Inf_19pc	P13797	PLS3	K	59		1	5276100	1	1	FALSE	FALSE
JMJD6peptide_HeLaWT_Inf_19pc	P13861	PRKAR2A	K	122		1	29435800	4	4	FALSE	FALSE
JMJD6peptide_HeLaWT_Inf_19pc	P13861	PRKAR2A	K	161		1	10404000	1	1	FALSE	FALSE
JMJD6peptide_HeLaWT_Inf_19pc	P13861	PRKAR2A	K	190		1	39300300	6	6	FALSE	FALSE
JMJD6peptide_HeLaWT_Inf_19pc	P13861	PRKAR2A	K	243		1	23073800	4	3	FALSE	FALSE
JMJD6peptide_HeLaWT_Inf_19pc	P13861	PRKAR2A	K	247		1	23073800	4	3	FALSE	FALSE
JMJD6peptide_HeLaWT_Inf_19pc	P13861	PRKAR2A	K	248		1	23073800	4	3	FALSE	FALSE
JMJD6peptide_HeLaWT_Inf_19pc	P13861	PRKAR2A	K	272		1	1516500	1	1	FALSE	FALSE
JMJD6peptide_HeLaWT_Inf_19pc	P13861	PRKAR2A	K	280		1	1516500	1	1	FALSE	FALSE
JMJD6peptide_HeLaWT_Inf_19pc	P13861	PRKAR2A	K	283		1	1516500	1	1	FALSE	FALSE
JMJD6peptide_HeLaWT_Inf_19pc	P13861	PRKAR2A	K	315		1	25601300	4	4	FALSE	FALSE
JMJD6peptide_HeLaWT_Inf_19pc	P13861	PRKAR2A	K	318		1	25601300	4	4	FALSE	FALSE
JMJD6peptide_HeLaWT_Inf_19pc	P13861	PRKAR2A	K	358		1	2448100	1	1	FALSE	FALSE
JMJD6peptide_HeLaWT_Inf_19pc	P13984	GTF2F2	K	137		1	29552000	2	2	FALSE	FALSE
JMJD6peptide_HeLaWT_Inf_19pc	P13984	GTF2F2	K	168		1	5881400	1	1	FALSE	FALSE
JMJD6peptide_HeLaWT_Inf_19pc	P13984	GTF2F2	K	169		1	5881400	1	1	FALSE	FALSE
JMJD6peptide_HeLaWT_Inf_19pc	P13984	GTF2F2	K	170		1	5881400	1	1	FALSE	FALSE
JMJD6peptide_HeLaWT_Inf_19pc	P13984	GTF2F2	K	174		1	5881400	1	1	FALSE	FALSE
JMJD6peptide_HeLaWT_Inf_19pc	P13995	MTHFD2	K	44		1	4030800	2	1	FALSE	FALSE
JMJD6peptide_HeLaWT_Inf_19pc	P13995	MTHFD2	K	50		1	4030800	2	1	FALSE	FALSE
JMJD6peptide_HeLaWT_Inf_19pc	P13995	MTHFD2	K	194		1	7610800	2	2	FALSE	FALSE
JMJD6peptide_HeLaWT_Inf_19pc	P14373	TRIM27	K	154		1	7550200	1	1	FALSE	FALSE
JMJD6peptide_HeLaWT_Inf_19pc	P14373	TRIM27	K	157		1	7550200	1	1	FALSE	FALSE
JMJD6peptide_HeLaWT_Inf_19pc	P14373	TRIM27	K	158		1	7550200	1	1	FALSE	FALSE
JMJD6peptide_HeLaWT_Inf_19pc	P14543	NID1	K	173		1	17083000	2	1	FALSE	FALSE
JMJD6peptide_HeLaWT_Inf_19pc	P14543	NID1	K	175		1	17083000	2	1	FALSE	FALSE
JMJD6peptide_HeLaWT_Inf_19pc	P14543	NID1	K	437		1	14715600	2	2	FALSE	FALSE
JMJD6peptide_HeLaWT_Inf_19pc	P14543	NID1	K	439		1	14715600	2	2	FALSE	FALSE
JMJD6peptide_HeLaWT_Inf_19pc	P14543	NID1	K	534		1	7404300	3	2	FALSE	FALSE
JMJD6peptide_HeLaWT_Inf_19pc	P14543	NID1	K	1049		1	72689850	9	9	FALSE	FALSE
JMJD6peptide_HeLaWT_Inf_19pc	P14543	NID1	K	1089		1	4331100	2	2	FALSE	FALSE
JMJD6peptide_HeLaWT_Inf_19pc	P14618	PKM	K	62		1	4972200	1	1	FALSE	FALSE
JMJD6peptide_HeLaWT_Inf_19pc	P14618	PKM	K	66		1	4972200	1	1	FALSE	FALSE
JMJD6peptide_HeLaWT_Inf_19pc	P14618	PKM	K	89		1	10321400	4	3	FALSE	FALSE
JMJD6peptide_HeLaWT_Inf_19pc	P14618	PKM	K	115		1	33873600	5	5	FALSE	FALSE
JMJD6peptide_HeLaWT_Inf_19pc	P14618	PKM	K	125		1	5916300	2	2	FALSE	FALSE
JMJD6peptide_HeLaWT_Inf_19pc	P14618	PKM	K	135		1	5916300	2	2	FALSE	FALSE
JMJD6peptide_HeLaWT_Inf_19pc	P14618	PKM	K	136		1	1874700	1	1	FALSE	FALSE
JMJD6peptide_HeLaWT_Inf_19pc	P14618	PKM	K	247		1	166308400	9	8	FALSE	FALSE
JMJD6peptide_HeLaWT_Inf_19pc	P14618	PKM	K	256		1	5153000	2	2	FALSE	FALSE
JMJD6peptide_HeLaWT_Inf_19pc	P14618	PKM	K	261		1	5153000	2	2	FALSE	FALSE
JMJD6peptide_HeLaWT_Inf_19pc	P14618	PKM	K	263		1	5153000	2	2	FALSE	FALSE
JMJD6peptide_HeLaWT_Inf_19pc	P14618	PKM	K	266		1	1846600	1	1	FALSE	FALSE
JMJD6peptide_HeLaWT_Inf_19pc	P14618	PKM	K	270		1	1698400	1	1	FALSE	FALSE
JMJD6peptide_HeLaWT_Inf_19pc	P14618	PKM	K	305		1	2398700	1	1	FALSE	FALSE
JMJD6peptide_HeLaWT_Inf_19pc	P14618	PKM	K	311	[Oxidation (K)]	1	2398700	1	1	FALSE	FALSE
JMJD6peptide_HeLaWT_Inf_19pc	P14618	PKM	K	498		0.986105	141170700	15	14	FALSE	FALSE
JMJD6peptide_HeLaWT_Inf_19pc	P14618	PKM	K	498	[Oxidation (K)]	0.013895	1989200	1	1	FALSE	FALSE
JMJD6peptide_HeLaWT_Inf_19pc	P14625	HSP90B1	K	508		1	6760600	1	1	FALSE	FALSE
JMJD6peptide_HeLaWT_Inf_19pc	P14625	HSP90B1	K	547		1	3384700	1	1	FALSE	FALSE
JMJD6peptide_HeLaWT_Inf_19pc	P14635	CCNB1	K	36		1	8409200	3	2	FALSE	FALSE
JMJD6peptide_HeLaWT_Inf_19pc	P14635	CCNB1	K	190		1	6089700	2	2	FALSE	FALSE
JMJD6peptide_HeLaWT_Inf_19pc	P14678	SNRPB	K	5		0.958882	213077900	10	9	FALSE	FALSE
JMJD6peptide_HeLaWT_Inf_19pc	P14678	SNRPB	K	5	[Oxidation (K)]	0.0411179	9137000	1	1	FALSE	FALSE
JMJD6peptide_HeLaWT_Inf_19pc	P14678	SNRPB	K	8		0.796809	202454300	14	13	FALSE	FALSE
JMJD6peptide_HeLaWT_Inf_19pc	P14678	SNRPB	K	8	[Oxidation (K)]	0.203191	51627200	2	2	FALSE	FALSE
JMJD6peptide_HeLaWT_Inf_19pc	P14678	SNRPB	K	32		1	69291000	1	1	FALSE	FALSE
JMJD6peptide_HeLaWT_Inf_19pc	P14678	SNRPB	K	50		1	1784370000	34	29	FALSE	FALSE
JMJD6peptide_HeLaWT_Inf_19pc	P14678	SNRPB	K	52		1	1841548400	37	32	FALSE	FALSE
JMJD6peptide_HeLaWT_Inf_19pc	P14678	SNRPB	K	54		1	1841548400	37	32	FALSE	FALSE
JMJD6peptide_HeLaWT_Inf_19pc	P14678	SNRPB	K	57		1	2529374100	44	39	FALSE	FALSE
JMJD6peptide_HeLaWT_Inf_19pc	P14678	SNRPB	K	64		1	1083069200	19	19	FALSE	FALSE
JMJD6peptide_HeLaWT_Inf_19pc	P14678	SNRPB	K	88		0.973319	2936202200	51	38	FALSE	FALSE
JMJD6peptide_HeLaWT_Inf_19pc	P14678	SNRPB	K	88	[Oxidation (K)]	0.0266806	80487000	2	2	FALSE	FALSE
JMJD6peptide_HeLaWT_Inf_19pc	P14866	HNRNPL	K	34		0.913705	509932140	27	25	FALSE	FALSE
JMJD6peptide_HeLaWT_Inf_19pc	P14866	HNRNPL	K	34	[Oxidation (K)]	0.0862953	48160800	5	5	FALSE	FALSE
JMJD6peptide_HeLaWT_Inf_19pc	P14866	HNRNPL	K	62		1	304851200	49	19	FALSE	FALSE
JMJD6peptide_HeLaWT_Inf_19pc	P14866	HNRNPL	K	97		1	311936500	50	20	FALSE	FALSE
JMJD6peptide_HeLaWT_Inf_19pc	P14866	HNRNPL	K	229		1	164098500	17	15	FALSE	FALSE
JMJD6peptide_HeLaWT_Inf_19pc	P14866	HNRNPL	K	269		1	98786400	3	3	FALSE	FALSE
JMJD6peptide_HeLaWT_Inf_19pc	P14866	HNRNPL	K	277		0.893822	254970100	9	8	FALSE	FALSE
JMJD6peptide_HeLaWT_Inf_19pc	P14866	HNRNPL	K	277	[Oxidation (K)]	0.106178	30288100	2	2	FALSE	FALSE
JMJD6peptide_HeLaWT_Inf_19pc	P14866	HNRNPL	K	302		1	334594300	19	16	FALSE	FALSE
JMJD6peptide_HeLaWT_Inf_19pc	P14866	HNRNPL	K	418		1	9580000	1	1	FALSE	FALSE
JMJD6peptide_HeLaWT_Inf_19pc	P14866	HNRNPL	K	493		1	2140052400	31	25	FALSE	FALSE
JMJD6peptide_HeLaWT_Inf_19pc	P14866	HNRNPL	K	533		1	213557300	15	12	FALSE	FALSE
JMJD6peptide_HeLaWT_Inf_19pc	P14866	HNRNPL	K	538		1	228234300	16	13	FALSE	FALSE
JMJD6peptide_HeLaWT_Inf_19pc	P14866	HNRNPL	K	552		1	154650100	8	8	FALSE	FALSE
JMJD6peptide_HeLaWT_Inf_19pc	P14868	DARS1	K	9		1	10763000	1	1	FALSE	FALSE
JMJD6peptide_HeLaWT_Inf_19pc	P14868	DARS1	K	13		1	10763000	1	1	FALSE	FALSE
JMJD6peptide_HeLaWT_Inf_19pc	P14868	DARS1	K	26		1	15335400	5	5	FALSE	FALSE
JMJD6peptide_HeLaWT_Inf_19pc	P14868	DARS1	K	40		1	17497900	7	4	FALSE	FALSE
JMJD6peptide_HeLaWT_Inf_19pc	P14923	JUP	K	124		1	6646700	1	1	FALSE	FALSE
JMJD6peptide_HeLaWT_Inf_19pc	P14923	JUP	K	161		1	20669000	2	2	FALSE	FALSE
JMJD6peptide_HeLaWT_Inf_19pc	P14923	JUP	K	326		1	2574800	1	1	FALSE	FALSE
JMJD6peptide_HeLaWT_Inf_19pc	P14923	JUP	K	385		1	8337100	1	1	FALSE	FALSE
JMJD6peptide_HeLaWT_Inf_19pc	P14923	JUP	K	394		1	18894100	2	2	FALSE	FALSE
JMJD6peptide_HeLaWT_Inf_19pc	P14923	JUP	K	533		1	10504500	2	2	FALSE	FALSE
JMJD6peptide_HeLaWT_Inf_19pc	P14923	JUP	K	656		1	46698600	6	5	FALSE	FALSE
JMJD6peptide_HeLaWT_Inf_19pc	P15144	ANPEP	K	205		1	1794300	1	1	FALSE	FALSE
JMJD6peptide_HeLaWT_Inf_19pc	P15170	GSPT1	K	71		1	58308600	3	3	FALSE	FALSE
JMJD6peptide_HeLaWT_Inf_19pc	P15170	GSPT1	K	72		1	58308600	3	3	FALSE	FALSE
JMJD6peptide_HeLaWT_Inf_19pc	P15170	GSPT1	K	136		1	21104200	2	2	FALSE	FALSE
JMJD6peptide_HeLaWT_Inf_19pc	P15170	GSPT1	K	138		1	21104200	2	2	FALSE	FALSE
JMJD6peptide_HeLaWT_Inf_19pc	P15170	GSPT1	K	187		1	20542200	5	4	FALSE	FALSE
JMJD6peptide_HeLaWT_Inf_19pc	P15170	GSPT1	K	196		1	20542200	5	4	FALSE	FALSE
JMJD6peptide_HeLaWT_Inf_19pc	P15311	EZR	K	72		1	2882800	1	1	FALSE	FALSE
JMJD6peptide_HeLaWT_Inf_19pc	P15311	EZR	K	79		1	2882800	1	1	FALSE	FALSE
JMJD6peptide_HeLaWT_Inf_19pc	P15311	EZR	K	296		1	5765300	2	2	FALSE	FALSE
JMJD6peptide_HeLaWT_Inf_19pc	P15311	EZR	K	306		0.452969	2611500	1	1	FALSE	FALSE
JMJD6peptide_HeLaWT_Inf_19pc	P15311	EZR	K	306	[Oxidation (K)]	0.547031	3153800	1	1	FALSE	FALSE
JMJD6peptide_HeLaWT_Inf_19pc	P15311	EZR	K	313		1	2366800	1	1	FALSE	FALSE
JMJD6peptide_HeLaWT_Inf_19pc	P15311	EZR	K	316		1	2366800	1	1	FALSE	FALSE
JMJD6peptide_HeLaWT_Inf_19pc	P15880	RPS2	K	58		0.909724	3550917800	102	77	FALSE	FALSE
JMJD6peptide_HeLaWT_Inf_19pc	P15880	RPS2	K	58	[Oxidation (K)]	0.0902764	352375300	20	17	FALSE	FALSE
JMJD6peptide_HeLaWT_Inf_19pc	P15880	RPS2	K	65		0.979697	4152785500	143	108	FALSE	FALSE
JMJD6peptide_HeLaWT_Inf_19pc	P15880	RPS2	K	65	[Oxidation (K)]	0.0203033	86062500	11	9	FALSE	FALSE
JMJD6peptide_HeLaWT_Inf_19pc	P15880	RPS2	K	71		1	1593161200	35	34	FALSE	FALSE
JMJD6peptide_HeLaWT_Inf_19pc	P15880	RPS2	K	74		0.98607	1583668900	33	32	FALSE	FALSE
JMJD6peptide_HeLaWT_Inf_19pc	P15880	RPS2	K	74	[Oxidation (K)]	0.0139301	22372300	3	3	FALSE	FALSE
JMJD6peptide_HeLaWT_Inf_19pc	P15880	RPS2	K	76		1	856864200	33	32	FALSE	FALSE
JMJD6peptide_HeLaWT_Inf_19pc	P15880	RPS2	K	89		1	227385000	22	22	FALSE	FALSE
JMJD6peptide_HeLaWT_Inf_19pc	P15880	RPS2	K	108		1	131929800	16	12	FALSE	FALSE
JMJD6peptide_HeLaWT_Inf_19pc	P15880	RPS2	K	114		0.999307	3498766700	37	34	FALSE	FALSE
JMJD6peptide_HeLaWT_Inf_19pc	P15880	RPS2	K	114	[Oxidation (K)]	0.000693164	2426900	2	1	FALSE	FALSE
JMJD6peptide_HeLaWT_Inf_19pc	P15880	RPS2	K	125		1	23971300	3	2	FALSE	FALSE
JMJD6peptide_HeLaWT_Inf_19pc	P15880	RPS2	K	142		1	23971300	3	2	FALSE	FALSE
JMJD6peptide_HeLaWT_Inf_19pc	P15880	RPS2	K	159		1	382493530	24	18	FALSE	FALSE
JMJD6peptide_HeLaWT_Inf_19pc	P15880	RPS2	K	176		1	10731000	1	1	FALSE	FALSE
JMJD6peptide_HeLaWT_Inf_19pc	P15880	RPS2	K	183	[Oxidation (K)]	1	10731000	1	1	FALSE	FALSE
JMJD6peptide_HeLaWT_Inf_19pc	P15880	RPS2	K	211		0.957251	500354000	13	10	FALSE	FALSE
JMJD6peptide_HeLaWT_Inf_19pc	P15880	RPS2	K	211	[Oxidation (K)]	0.0427493	22345000	2	1	FALSE	FALSE
JMJD6peptide_HeLaWT_Inf_19pc	P15880	RPS2	K	212		0.886611	174720000	7	5	FALSE	FALSE
JMJD6peptide_HeLaWT_Inf_19pc	P15880	RPS2	K	212	[Oxidation (K)]	0.113389	22345000	2	1	FALSE	FALSE
JMJD6peptide_HeLaWT_Inf_19pc	P15880	RPS2	K	238		0.0765456	2420070	2	2	FALSE	FALSE
JMJD6peptide_HeLaWT_Inf_19pc	P15880	RPS2	K	238	[Oxidation (K)]	0.923454	29196000	2	1	FALSE	FALSE
JMJD6peptide_HeLaWT_Inf_19pc	P15880	RPS2	K	246		1	39094870	5	5	FALSE	FALSE
JMJD6peptide_HeLaWT_Inf_19pc	P15880	RPS2	K	257		1	97544800	11	10	FALSE	FALSE
JMJD6peptide_HeLaWT_Inf_19pc	P15880	RPS2	K	263		1	245419900	31	18	FALSE	FALSE
JMJD6peptide_HeLaWT_Inf_19pc	P15880	RPS2	K	275		1	814315800	54	33	FALSE	FALSE
JMJD6peptide_HeLaWT_Inf_19pc	P15924	DSP	K	94		1	1792200	1	1	FALSE	FALSE
JMJD6peptide_HeLaWT_Inf_19pc	P15924	DSP	K	154		1	8331600	1	1	FALSE	FALSE
JMJD6peptide_HeLaWT_Inf_19pc	P15924	DSP	K	260		1	4739200	1	1	FALSE	FALSE
JMJD6peptide_HeLaWT_Inf_19pc	P15924	DSP	K	605		1	4814800	1	1	FALSE	FALSE
JMJD6peptide_HeLaWT_Inf_19pc	P15924	DSP	K	607		1	4814800	1	1	FALSE	FALSE
JMJD6peptide_HeLaWT_Inf_19pc	P15924	DSP	K	705		1	8015700	1	1	FALSE	FALSE
JMJD6peptide_HeLaWT_Inf_19pc	P15924	DSP	K	855		1	4279700	1	1	FALSE	FALSE
JMJD6peptide_HeLaWT_Inf_19pc	P15924	DSP	K	872		1	6071900	1	1	FALSE	FALSE
JMJD6peptide_HeLaWT_Inf_19pc	P15924	DSP	K	931		1	4372500	2	1	FALSE	FALSE
JMJD6peptide_HeLaWT_Inf_19pc	P15924	DSP	K	940		1	4372500	2	1	FALSE	FALSE
JMJD6peptide_HeLaWT_Inf_19pc	P15924	DSP	K	1064		1	5639900	1	1	FALSE	FALSE
JMJD6peptide_HeLaWT_Inf_19pc	P15924	DSP	K	1122		1	4435700	1	1	FALSE	FALSE
JMJD6peptide_HeLaWT_Inf_19pc	P15924	DSP	K	1413		1	5795100	1	1	FALSE	FALSE
JMJD6peptide_HeLaWT_Inf_19pc	P15924	DSP	K	1434		1	13194400	2	2	FALSE	FALSE
JMJD6peptide_HeLaWT_Inf_19pc	P15924	DSP	K	1700		1	3606300	1	1	FALSE	FALSE
JMJD6peptide_HeLaWT_Inf_19pc	P15924	DSP	K	2326		1	5939400	1	1	FALSE	FALSE
JMJD6peptide_HeLaWT_Inf_19pc	P15924	DSP	K	2381		1	7568880	3	2	FALSE	FALSE
JMJD6peptide_HeLaWT_Inf_19pc	P15924	DSP	K	2393		1	6697500	1	1	FALSE	FALSE
JMJD6peptide_HeLaWT_Inf_19pc	P15924	DSP	K	2523		1	1669200	1	1	FALSE	FALSE
JMJD6peptide_HeLaWT_Inf_19pc	P15924	DSP	K	2536		1	1669200	1	1	FALSE	FALSE
JMJD6peptide_HeLaWT_Inf_19pc	P16066	NPR1	K	164		1	1967000	1	1	FALSE	FALSE
JMJD6peptide_HeLaWT_Inf_19pc	P16070	CD44	K	38		1	4198000	2	1	FALSE	FALSE
JMJD6peptide_HeLaWT_Inf_19pc	P16070	CD44	K	158		1	523714900	8	8	FALSE	FALSE
JMJD6peptide_HeLaWT_Inf_19pc	P16070	CD44	K	715		1	5731100	1	1	FALSE	FALSE
JMJD6peptide_HeLaWT_Inf_19pc	P16070	CD44	K	739		1	83848500	7	7	FALSE	FALSE
JMJD6peptide_HeLaWT_Inf_19pc	P16104	H2AX	K	6		1	2241982100	10	10	FALSE	FALSE
JMJD6peptide_HeLaWT_Inf_19pc	P16104	H2AX	K	10		1	2241982100	10	10	FALSE	FALSE
JMJD6peptide_HeLaWT_Inf_19pc	P16104	H2AX	K	37		1	375310000	10	10	FALSE	FALSE
JMJD6peptide_HeLaWT_Inf_19pc	P16104	H2AX	K	96		1	7267500	1	1	FALSE	FALSE
JMJD6peptide_HeLaWT_Inf_19pc	P16104	H2AX	K	119		1	44061500	3	2	FALSE	FALSE
JMJD6peptide_HeLaWT_Inf_19pc	P16104	H2AX	K	120		1	258379100	12	12	FALSE	FALSE
JMJD6peptide_HeLaWT_Inf_19pc	P16104	H2AX	K	128		1	375943600	17	17	FALSE	FALSE
JMJD6peptide_HeLaWT_Inf_19pc	P16104	H2AX	K	134		1	429068600	17	17	FALSE	FALSE
JMJD6peptide_HeLaWT_Inf_19pc	P16104	H2AX	K	135		1	287579800	9	9	FALSE	FALSE
JMJD6peptide_HeLaWT_Inf_19pc	P16401	H1-5	K	17		1	34521400	6	6	FALSE	FALSE
JMJD6peptide_HeLaWT_Inf_19pc	P16401	H1-5	K	21		1	34521400	6	6	FALSE	FALSE
JMJD6peptide_HeLaWT_Inf_19pc	P16401	H1-5	K	22		1	57125600	12	10	FALSE	FALSE
JMJD6peptide_HeLaWT_Inf_19pc	P16401	H1-5	K	23		1	98232900	16	13	FALSE	FALSE
JMJD6peptide_HeLaWT_Inf_19pc	P16401	H1-5	K	26		1	127441800	20	17	FALSE	FALSE
JMJD6peptide_HeLaWT_Inf_19pc	P16401	H1-5	K	27		1	124304400	19	16	FALSE	FALSE
JMJD6peptide_HeLaWT_Inf_19pc	P16401	H1-5	K	35		1	111558600	17	14	FALSE	FALSE
JMJD6peptide_HeLaWT_Inf_19pc	P16401	H1-5	K	37		1	256042800	19	16	FALSE	FALSE
JMJD6peptide_HeLaWT_Inf_19pc	P16401	H1-5	K	49		1	258578300	20	17	FALSE	FALSE
JMJD6peptide_HeLaWT_Inf_19pc	P16401	H1-5	K	55		1	231298700	16	14	FALSE	FALSE
JMJD6peptide_HeLaWT_Inf_19pc	P16401	H1-5	K	66		1	1971400	1	1	FALSE	FALSE
JMJD6peptide_HeLaWT_Inf_19pc	P16401	H1-5	K	67		1	8633400	3	3	FALSE	FALSE
JMJD6peptide_HeLaWT_Inf_19pc	P16401	H1-5	K	78		1	18315000	6	5	FALSE	FALSE
JMJD6peptide_HeLaWT_Inf_19pc	P16401	H1-5	K	125		1	6286500	2	2	FALSE	FALSE
JMJD6peptide_HeLaWT_Inf_19pc	P16401	H1-5	K	130		1	13448200	3	3	FALSE	FALSE
JMJD6peptide_HeLaWT_Inf_19pc	P16401	H1-5	K	132		1	25060900	7	6	FALSE	FALSE
JMJD6peptide_HeLaWT_Inf_19pc	P16401	H1-5	K	133		1	29939500	8	7	FALSE	FALSE
JMJD6peptide_HeLaWT_Inf_19pc	P16401	H1-5	K	140		1	29939500	8	7	FALSE	FALSE
JMJD6peptide_HeLaWT_Inf_19pc	P16401	H1-5	K	141		1	34656600	10	9	FALSE	FALSE
JMJD6peptide_HeLaWT_Inf_19pc	P16401	H1-5	K	143		1	23266000	7	6	FALSE	FALSE
JMJD6peptide_HeLaWT_Inf_19pc	P16401	H1-5	K	144		1	18515500	5	5	FALSE	FALSE
JMJD6peptide_HeLaWT_Inf_19pc	P16401	H1-5	K	149		1	20755300	6	6	FALSE	FALSE
JMJD6peptide_HeLaWT_Inf_19pc	P16401	H1-5	K	150		1	30913000	7	7	FALSE	FALSE
JMJD6peptide_HeLaWT_Inf_19pc	P16401	H1-5	K	153		1	22411800	5	5	FALSE	FALSE
JMJD6peptide_HeLaWT_Inf_19pc	P16401	H1-5	K	154		1	21460300	4	4	FALSE	FALSE
JMJD6peptide_HeLaWT_Inf_19pc	P16401	H1-5	K	157		1	21460300	4	4	FALSE	FALSE
JMJD6peptide_HeLaWT_Inf_19pc	P16401	H1-5	K	158		1	17584700	4	4	FALSE	FALSE
JMJD6peptide_HeLaWT_Inf_19pc	P16401	H1-5	K	160		1	17584700	4	4	FALSE	FALSE
JMJD6peptide_HeLaWT_Inf_19pc	P16401	H1-5	K	161		1	15642700	4	4	FALSE	FALSE
JMJD6peptide_HeLaWT_Inf_19pc	P16401	H1-5	K	168		1	15642700	4	4	FALSE	FALSE
JMJD6peptide_HeLaWT_Inf_19pc	P16401	H1-5	K	169		1	37910900	5	5	FALSE	FALSE
JMJD6peptide_HeLaWT_Inf_19pc	P16401	H1-5	K	172		1	30289400	3	3	FALSE	FALSE
JMJD6peptide_HeLaWT_Inf_19pc	P16401	H1-5	K	175		1	42845400	7	7	FALSE	FALSE
JMJD6peptide_HeLaWT_Inf_19pc	P16401	H1-5	K	176		1	40139550	9	9	FALSE	FALSE
JMJD6peptide_HeLaWT_Inf_19pc	P16401	H1-5	K	178		1	56537950	11	11	FALSE	FALSE
JMJD6peptide_HeLaWT_Inf_19pc	P16401	H1-5	K	182		1	61178550	13	13	FALSE	FALSE
JMJD6peptide_HeLaWT_Inf_19pc	P16401	H1-5	K	184		1	59498950	12	12	FALSE	FALSE
JMJD6peptide_HeLaWT_Inf_19pc	P16401	H1-5	K	185		1	64119950	15	14	FALSE	FALSE
JMJD6peptide_HeLaWT_Inf_19pc	P16401	H1-5	K	188		1	46712500	11	10	FALSE	FALSE
JMJD6peptide_HeLaWT_Inf_19pc	P16401	H1-5	K	192		0.533615	25336100	7	6	FALSE	FALSE
JMJD6peptide_HeLaWT_Inf_19pc	P16401	H1-5	K	192	[Oxidation (K)]	0.466385	22144000	1	1	FALSE	FALSE
JMJD6peptide_HeLaWT_Inf_19pc	P16401	H1-5	K	194		0.533615	25336100	7	6	FALSE	FALSE
JMJD6peptide_HeLaWT_Inf_19pc	P16401	H1-5	K	194	[Oxidation (K)]	0.466385	22144000	1	1	FALSE	FALSE
JMJD6peptide_HeLaWT_Inf_19pc	P16401	H1-5	K	197		1	30592900	4	3	FALSE	FALSE
JMJD6peptide_HeLaWT_Inf_19pc	P16401	H1-5	K	199		0.276172	8448900	3	2	FALSE	FALSE
JMJD6peptide_HeLaWT_Inf_19pc	P16401	H1-5	K	199	[Oxidation (K)]	0.723828	22144000	1	1	FALSE	FALSE
JMJD6peptide_HeLaWT_Inf_19pc	P16401	H1-5	K	202		1	44762700	4	4	FALSE	FALSE
JMJD6peptide_HeLaWT_Inf_19pc	P16401	H1-5	K	204		0.505302	22618700	3	3	FALSE	FALSE
JMJD6peptide_HeLaWT_Inf_19pc	P16401	H1-5	K	204	[Oxidation (K)]	0.494698	22144000	1	1	FALSE	FALSE
JMJD6peptide_HeLaWT_Inf_19pc	P16401	H1-5	K	207		0.505302	22618700	3	3	FALSE	FALSE
JMJD6peptide_HeLaWT_Inf_19pc	P16401	H1-5	K	207	[Oxidation (K)]	0.494698	22144000	1	1	FALSE	FALSE
JMJD6peptide_HeLaWT_Inf_19pc	P16401	H1-5	K	209		1	22618700	3	3	FALSE	FALSE
JMJD6peptide_HeLaWT_Inf_19pc	P16401	H1-5	K	212		1	11453600	3	3	FALSE	FALSE
JMJD6peptide_HeLaWT_Inf_19pc	P16401	H1-5	K	214		1	5998900	2	2	FALSE	FALSE
JMJD6peptide_HeLaWT_Inf_19pc	P16401	H1-5	K	217		1	17481400	4	4	FALSE	FALSE
JMJD6peptide_HeLaWT_Inf_19pc	P16401	H1-5	K	219		1	35501100	7	7	FALSE	FALSE
JMJD6peptide_HeLaWT_Inf_19pc	P16401	H1-5	K	220		1	35501100	7	7	FALSE	FALSE
JMJD6peptide_HeLaWT_Inf_19pc	P16401	H1-5	K	224		1	35501100	7	7	FALSE	FALSE
JMJD6peptide_HeLaWT_Inf_19pc	P16401	H1-5	K	225		1	31595200	6	6	FALSE	FALSE
JMJD6peptide_HeLaWT_Inf_19pc	P16401	H1-5	K	226		1	14320800	3	3	FALSE	FALSE
JMJD6peptide_HeLaWT_Inf_19pc	P16402	H1-3	K	17		1	3049400	1	1	FALSE	FALSE
JMJD6peptide_HeLaWT_Inf_19pc	P16402	H1-3	K	23		1	6861100	2	2	FALSE	FALSE
JMJD6peptide_HeLaWT_Inf_19pc	P16402	H1-3	K	25		1	16853400	3	3	FALSE	FALSE
JMJD6peptide_HeLaWT_Inf_19pc	P16402	H1-3	K	26		1	29179400	4	4	FALSE	FALSE
JMJD6peptide_HeLaWT_Inf_19pc	P16402	H1-3	K	33		1	29179400	4	4	FALSE	FALSE
JMJD6peptide_HeLaWT_Inf_19pc	P16402	H1-3	K	118		1	4380300	2	1	FALSE	FALSE
JMJD6peptide_HeLaWT_Inf_19pc	P16402	H1-3	K	120		0.537962	4380300	2	1	FALSE	FALSE
JMJD6peptide_HeLaWT_Inf_19pc	P16402	H1-3	K	120	[Oxidation (K)]	0.462038	3762100	1	1	FALSE	FALSE
JMJD6peptide_HeLaWT_Inf_19pc	P16402	H1-3	K	122		1	17942600	5	4	FALSE	FALSE
JMJD6peptide_HeLaWT_Inf_19pc	P16402	H1-3	K	123		1	17942600	5	4	FALSE	FALSE
JMJD6peptide_HeLaWT_Inf_19pc	P16402	H1-3	K	128		0.790326	14180500	4	3	FALSE	FALSE
JMJD6peptide_HeLaWT_Inf_19pc	P16402	H1-3	K	128	[Oxidation (K)]	0.209674	3762100	1	1	FALSE	FALSE
JMJD6peptide_HeLaWT_Inf_19pc	P16402	H1-3	K	131	[Oxidation (K)]	1	3762100	1	1	FALSE	FALSE
JMJD6peptide_HeLaWT_Inf_19pc	P16402	H1-3	K	173		1	1286700	1	1	FALSE	FALSE
JMJD6peptide_HeLaWT_Inf_19pc	P16402	H1-3	K	176		1	1286700	1	1	FALSE	FALSE
JMJD6peptide_HeLaWT_Inf_19pc	P16402	H1-3	K	177		1	1286700	1	1	FALSE	FALSE
JMJD6peptide_HeLaWT_Inf_19pc	P16402	H1-3	K	179		1	1286700	1	1	FALSE	FALSE
JMJD6peptide_HeLaWT_Inf_19pc	P16402	H1-3	K	184		1	1286700	1	1	FALSE	FALSE
JMJD6peptide_HeLaWT_Inf_19pc	P16402	H1-3	K	185		1	164598000	2	2	FALSE	FALSE
JMJD6peptide_HeLaWT_Inf_19pc	P16402	H1-3	K	188		1	164598000	2	2	FALSE	FALSE
JMJD6peptide_HeLaWT_Inf_19pc	P16402	H1-3	K	192		1	167389400	3	3	FALSE	FALSE
JMJD6peptide_HeLaWT_Inf_19pc	P16402	H1-3	K	194		1	30259400	2	2	FALSE	FALSE
JMJD6peptide_HeLaWT_Inf_19pc	P16402	H1-3	K	197		0.092249	2791400	1	1	FALSE	FALSE
JMJD6peptide_HeLaWT_Inf_19pc	P16402	H1-3	K	197	[Oxidation (K)]	0.907751	27468000	1	1	FALSE	FALSE
JMJD6peptide_HeLaWT_Inf_19pc	P16402	H1-3	K	199		0.092249	2791400	1	1	FALSE	FALSE
JMJD6peptide_HeLaWT_Inf_19pc	P16402	H1-3	K	199	[Oxidation (K)]	0.907751	27468000	1	1	FALSE	FALSE
JMJD6peptide_HeLaWT_Inf_19pc	P16402	H1-3	K	214		1	3278400	1	1	FALSE	FALSE
JMJD6peptide_HeLaWT_Inf_19pc	P16402	H1-3	K	215		1	3278400	1	1	FALSE	FALSE
JMJD6peptide_HeLaWT_Inf_19pc	P16402	H1-3	K	219		1	3278400	1	1	FALSE	FALSE
JMJD6peptide_HeLaWT_Inf_19pc	P16402	H1-3	K	220		1	3278400	1	1	FALSE	FALSE
JMJD6peptide_HeLaWT_Inf_19pc	P16402	H1-3	K	221		1	3278400	1	1	FALSE	FALSE
JMJD6peptide_HeLaWT_Inf_19pc	P16403	H1-2	K	17		1	211426000	12	10	FALSE	FALSE
JMJD6peptide_HeLaWT_Inf_19pc	P16403	H1-2	K	21		1	210806300	11	10	FALSE	FALSE
JMJD6peptide_HeLaWT_Inf_19pc	P16403	H1-2	K	22		1	224029480	15	14	FALSE	FALSE
JMJD6peptide_HeLaWT_Inf_19pc	P16403	H1-2	K	23		1	271446980	15	14	FALSE	FALSE
JMJD6peptide_HeLaWT_Inf_19pc	P16403	H1-2	K	26		1	267177180	14	13	FALSE	FALSE
JMJD6peptide_HeLaWT_Inf_19pc	P16403	H1-2	K	27		1	259943880	13	12	FALSE	FALSE
JMJD6peptide_HeLaWT_Inf_19pc	P16403	H1-2	K	110		1	8179900	2	2	FALSE	FALSE
JMJD6peptide_HeLaWT_Inf_19pc	P16403	H1-2	K	117		1	31908900	4	4	FALSE	FALSE
JMJD6peptide_HeLaWT_Inf_19pc	P16403	H1-2	K	119		1	31908900	4	4	FALSE	FALSE
JMJD6peptide_HeLaWT_Inf_19pc	P16403	H1-2	K	121		1	31908900	4	4	FALSE	FALSE
JMJD6peptide_HeLaWT_Inf_19pc	P16403	H1-2	K	122		1	14801700	2	2	FALSE	FALSE
JMJD6peptide_HeLaWT_Inf_19pc	P16403	H1-2	K	127		1	9940700	2	2	FALSE	FALSE
JMJD6peptide_HeLaWT_Inf_19pc	P16403	H1-2	K	129		1	9940700	2	2	FALSE	FALSE
JMJD6peptide_HeLaWT_Inf_19pc	P16403	H1-2	K	130		1	19188400	4	4	FALSE	FALSE
JMJD6peptide_HeLaWT_Inf_19pc	P16403	H1-2	K	136		1	19188400	4	4	FALSE	FALSE
JMJD6peptide_HeLaWT_Inf_19pc	P16403	H1-2	K	137		0.00240159	14176600	4	4	FALSE	FALSE
JMJD6peptide_HeLaWT_Inf_19pc	P16403	H1-2	K	137	[Oxidation (K)]	0.997598	5888827000	22	22	TRUE	FALSE
JMJD6peptide_HeLaWT_Inf_19pc	P16403	H1-2	K	139		1	5903003600	26	26	FALSE	FALSE
JMJD6peptide_HeLaWT_Inf_19pc	P16403	H1-2	K	140		1	5923713800	29	28	FALSE	FALSE
JMJD6peptide_HeLaWT_Inf_19pc	P16403	H1-2	K	148		0.164942	979974900	14	13	FALSE	FALSE
JMJD6peptide_HeLaWT_Inf_19pc	P16403	H1-2	K	148	[Oxidation (K)]	0.835058	4961346000	17	17	TRUE	FALSE
JMJD6peptide_HeLaWT_Inf_19pc	P16403	H1-2	K	149		0.0369816	219618200	9	8	FALSE	FALSE
JMJD6peptide_HeLaWT_Inf_19pc	P16403	H1-2	K	149	[Oxidation (K)]	0.963018	5718957000	21	21	TRUE	FALSE
JMJD6peptide_HeLaWT_Inf_19pc	P16403	H1-2	K	152		0.0326759	194048200	9	8	FALSE	FALSE
JMJD6peptide_HeLaWT_Inf_19pc	P16403	H1-2	K	152	[Oxidation (K)]	0.967324	5744527000	21	21	TRUE	FALSE
JMJD6peptide_HeLaWT_Inf_19pc	P16403	H1-2	K	153		0.790094	4673625200	19	19	FALSE	FALSE
JMJD6peptide_HeLaWT_Inf_19pc	P16403	H1-2	K	153	[Oxidation (K)]	0.209906	1241651000	7	7	TRUE	FALSE
JMJD6peptide_HeLaWT_Inf_19pc	P16403	H1-2	K	156		1	10561800	2	2	FALSE	FALSE
JMJD6peptide_HeLaWT_Inf_19pc	P16403	H1-2	K	157		1	19169300	2	2	FALSE	FALSE
JMJD6peptide_HeLaWT_Inf_19pc	P16403	H1-2	K	159		1	29388700	4	4	FALSE	FALSE
JMJD6peptide_HeLaWT_Inf_19pc	P16403	H1-2	K	160		1	52390200	7	6	FALSE	FALSE
JMJD6peptide_HeLaWT_Inf_19pc	P16403	H1-2	K	168		1	52390200	7	6	FALSE	FALSE
JMJD6peptide_HeLaWT_Inf_19pc	P16403	H1-2	K	169		1	34188300	5	4	FALSE	FALSE
JMJD6peptide_HeLaWT_Inf_19pc	P16403	H1-2	K	175		1	5278000	2	2	FALSE	FALSE
JMJD6peptide_HeLaWT_Inf_19pc	P16403	H1-2	K	176		1	23347400	6	5	FALSE	FALSE
JMJD6peptide_HeLaWT_Inf_19pc	P16403	H1-2	K	178		1	25313500	10	6	FALSE	FALSE
JMJD6peptide_HeLaWT_Inf_19pc	P16403	H1-2	K	181		1	25313500	10	6	FALSE	FALSE
JMJD6peptide_HeLaWT_Inf_19pc	P16403	H1-2	K	183		1	25313500	10	6	FALSE	FALSE
JMJD6peptide_HeLaWT_Inf_19pc	P16403	H1-2	K	184		1	15645200	7	4	FALSE	FALSE
JMJD6peptide_HeLaWT_Inf_19pc	P16403	H1-2	K	187		1	11554900	6	3	FALSE	FALSE
JMJD6peptide_HeLaWT_Inf_19pc	P16403	H1-2	K	191		1	22521100	8	5	FALSE	FALSE
JMJD6peptide_HeLaWT_Inf_19pc	P16403	H1-2	K	194		1	20555000	4	4	FALSE	FALSE
JMJD6peptide_HeLaWT_Inf_19pc	P16403	H1-2	K	196		1	20555000	4	4	FALSE	FALSE
JMJD6peptide_HeLaWT_Inf_19pc	P16403	H1-2	K	199		1	1857300	1	1	FALSE	FALSE
JMJD6peptide_HeLaWT_Inf_19pc	P16403	H1-2	K	201		1	1857300	1	1	FALSE	FALSE
JMJD6peptide_HeLaWT_Inf_19pc	P16403	H1-2	K	207		1	14640000	1	1	FALSE	FALSE
JMJD6peptide_HeLaWT_Inf_19pc	P16403	H1-2	K	211		1	14640000	1	1	FALSE	FALSE
JMJD6peptide_HeLaWT_Inf_19pc	P16403	H1-2	K	212		1	14640000	1	1	FALSE	FALSE
JMJD6peptide_HeLaWT_Inf_19pc	P16403	H1-2	K	213		1	14640000	1	1	FALSE	FALSE
JMJD6peptide_HeLaWT_Inf_19pc	P16615	ATP2A2	K	120		1	5862600	1	1	FALSE	FALSE
JMJD6peptide_HeLaWT_Inf_19pc	P16615	ATP2A2	K	128		1	5862600	1	1	FALSE	FALSE
JMJD6peptide_HeLaWT_Inf_19pc	P16615	ATP2A2	K	141		1	10511100	3	2	FALSE	FALSE
JMJD6peptide_HeLaWT_Inf_19pc	P16615	ATP2A2	K	143		1	10511100	3	2	FALSE	FALSE
JMJD6peptide_HeLaWT_Inf_19pc	P16615	ATP2A2	K	158		1	10511100	3	2	FALSE	FALSE
JMJD6peptide_HeLaWT_Inf_19pc	P16615	ATP2A2	K	169		1	62542600	3	3	FALSE	FALSE
JMJD6peptide_HeLaWT_Inf_19pc	P16615	ATP2A2	K	189		1	18946000	1	1	FALSE	FALSE
JMJD6peptide_HeLaWT_Inf_19pc	P16615	ATP2A2	K	328		1	6222800	1	1	FALSE	FALSE
JMJD6peptide_HeLaWT_Inf_19pc	P16615	ATP2A2	K	329		1	6222800	1	1	FALSE	FALSE
JMJD6peptide_HeLaWT_Inf_19pc	P16615	ATP2A2	K	510		1	9767900	1	1	FALSE	FALSE
JMJD6peptide_HeLaWT_Inf_19pc	P16615	ATP2A2	K	514		1	9767900	1	1	FALSE	FALSE
JMJD6peptide_HeLaWT_Inf_19pc	P16615	ATP2A2	K	650		1	26815000	1	1	FALSE	FALSE
JMJD6peptide_HeLaWT_Inf_19pc	P16615	ATP2A2	K	757		1	26519000	2	2	FALSE	FALSE
JMJD6peptide_HeLaWT_Inf_19pc	P16989	YBX3	K	33		1	4156400	1	1	FALSE	FALSE
JMJD6peptide_HeLaWT_Inf_19pc	P16989	YBX3	K	150		1	18815600	2	2	FALSE	FALSE
JMJD6peptide_HeLaWT_Inf_19pc	P16989	YBX3	K	268		0.935539	282668900	12	10	FALSE	FALSE
JMJD6peptide_HeLaWT_Inf_19pc	P16989	YBX3	K	268	[Oxidation (K)]	0.064461	19476600	2	2	FALSE	FALSE
JMJD6peptide_HeLaWT_Inf_19pc	P16989	YBX3	K	311		1	449448900	22	16	FALSE	FALSE
JMJD6peptide_HeLaWT_Inf_19pc	P16989	YBX3	K	350		1	113746500	9	7	FALSE	FALSE
JMJD6peptide_HeLaWT_Inf_19pc	P16989	YBX3	K	353		1	78080500	8	6	FALSE	FALSE
JMJD6peptide_HeLaWT_Inf_19pc	P17010	ZFX	K	395		1	3455100	2	1	FALSE	FALSE
JMJD6peptide_HeLaWT_Inf_19pc	P17010	ZFX	K	397		1	3455100	2	1	FALSE	FALSE
JMJD6peptide_HeLaWT_Inf_19pc	P17010	ZFX	K	399		1	3455100	2	1	FALSE	FALSE
JMJD6peptide_HeLaWT_Inf_19pc	P17010	ZFX	K	400		1	3455100	2	1	FALSE	FALSE
JMJD6peptide_HeLaWT_Inf_19pc	P17026	ZNF22	K	5		1	78775600	3	3	FALSE	FALSE
JMJD6peptide_HeLaWT_Inf_19pc	P17026	ZNF22	K	7		1	78775600	3	3	FALSE	FALSE
JMJD6peptide_HeLaWT_Inf_19pc	P17026	ZNF22	K	18		1	113847000	3	3	FALSE	FALSE
JMJD6peptide_HeLaWT_Inf_19pc	P17026	ZNF22	K	23		1	113847000	3	3	FALSE	FALSE
JMJD6peptide_HeLaWT_Inf_19pc	P17026	ZNF22	K	205		1	2728700	2	1	FALSE	FALSE
JMJD6peptide_HeLaWT_Inf_19pc	P17026	ZNF22	K	212		1	2728700	2	1	FALSE	FALSE
JMJD6peptide_HeLaWT_Inf_19pc	P17026	ZNF22	K	218		1	11987800	2	2	FALSE	FALSE
JMJD6peptide_HeLaWT_Inf_19pc	P17029	ZKSCAN1	K	280		1	2246400	2	1	FALSE	FALSE
JMJD6peptide_HeLaWT_Inf_19pc	P17029	ZKSCAN1	K	299		1	3067100	1	1	FALSE	FALSE
JMJD6peptide_HeLaWT_Inf_19pc	P17029	ZKSCAN1	K	304		1	3067100	1	1	FALSE	FALSE
JMJD6peptide_HeLaWT_Inf_19pc	P17029	ZKSCAN1	K	317		1	5244100	1	1	FALSE	FALSE
JMJD6peptide_HeLaWT_Inf_19pc	P17029	ZKSCAN1	K	322		1	5244100	1	1	FALSE	FALSE
JMJD6peptide_HeLaWT_Inf_19pc	P17029	ZKSCAN1	K	336		1	3092000	1	1	FALSE	FALSE
JMJD6peptide_HeLaWT_Inf_19pc	P17029	ZKSCAN1	K	338		1	3092000	1	1	FALSE	FALSE
JMJD6peptide_HeLaWT_Inf_19pc	P17029	ZKSCAN1	K	339		1	3092000	1	1	FALSE	FALSE
JMJD6peptide_HeLaWT_Inf_19pc	P17029	ZKSCAN1	K	350		1	5082200	1	1	FALSE	FALSE
JMJD6peptide_HeLaWT_Inf_19pc	P17029	ZKSCAN1	K	352		1	5082200	1	1	FALSE	FALSE
JMJD6peptide_HeLaWT_Inf_19pc	P17036	ZNF3	K	63		1	1862600	1	1	FALSE	FALSE
JMJD6peptide_HeLaWT_Inf_19pc	P17036	ZNF3	K	66		1	1862600	1	1	FALSE	FALSE
JMJD6peptide_HeLaWT_Inf_19pc	P17066	HSPA6	K	161		1	18336200	2	2	FALSE	FALSE
JMJD6peptide_HeLaWT_Inf_19pc	P17275	JUNB	K	240		1	13669900	3	2	FALSE	FALSE
JMJD6peptide_HeLaWT_Inf_19pc	P17480	UBTF	K	97		1	3644900	3	2	FALSE	FALSE
JMJD6peptide_HeLaWT_Inf_19pc	P17480	UBTF	K	101		1	1978900	2	1	FALSE	FALSE
JMJD6peptide_HeLaWT_Inf_19pc	P17480	UBTF	K	126		1	93361300	7	6	FALSE	FALSE
JMJD6peptide_HeLaWT_Inf_19pc	P17480	UBTF	K	160		1	19498000	7	5	FALSE	FALSE
JMJD6peptide_HeLaWT_Inf_19pc	P17480	UBTF	K	169		1	353823000	5	5	FALSE	FALSE
JMJD6peptide_HeLaWT_Inf_19pc	P17480	UBTF	K	191		1	13097300	2	2	FALSE	FALSE
JMJD6peptide_HeLaWT_Inf_19pc	P17480	UBTF	K	192		1	3287200	1	1	FALSE	FALSE
JMJD6peptide_HeLaWT_Inf_19pc	P17480	UBTF	K	227		1	4788500	3	2	FALSE	FALSE
JMJD6peptide_HeLaWT_Inf_19pc	P17480	UBTF	K	232		1	4788500	3	2	FALSE	FALSE
JMJD6peptide_HeLaWT_Inf_19pc	P17480	UBTF	K	240		1	9262800	5	3	FALSE	FALSE
JMJD6peptide_HeLaWT_Inf_19pc	P17480	UBTF	K	241		1	9262800	5	3	FALSE	FALSE
JMJD6peptide_HeLaWT_Inf_19pc	P17480	UBTF	K	244		1	29503320	7	5	FALSE	FALSE
JMJD6peptide_HeLaWT_Inf_19pc	P17480	UBTF	K	248		1	29503320	7	5	FALSE	FALSE
JMJD6peptide_HeLaWT_Inf_19pc	P17480	UBTF	K	254		1	82483300	10	10	FALSE	FALSE
JMJD6peptide_HeLaWT_Inf_19pc	P17480	UBTF	K	266		1	31623900	5	5	FALSE	FALSE
JMJD6peptide_HeLaWT_Inf_19pc	P17480	UBTF	K	279		1	31623900	5	5	FALSE	FALSE
JMJD6peptide_HeLaWT_Inf_19pc	P17480	UBTF	K	284		1	37214000	5	5	FALSE	FALSE
JMJD6peptide_HeLaWT_Inf_19pc	P17480	UBTF	K	351		1	1740700	1	1	FALSE	FALSE
JMJD6peptide_HeLaWT_Inf_19pc	P17480	UBTF	K	352		1	13449700	3	3	FALSE	FALSE
JMJD6peptide_HeLaWT_Inf_19pc	P17480	UBTF	K	378		1	10757500	3	3	FALSE	FALSE
JMJD6peptide_HeLaWT_Inf_19pc	P17480	UBTF	K	384		1	10757500	3	3	FALSE	FALSE
JMJD6peptide_HeLaWT_Inf_19pc	P17480	UBTF	K	385		1	4046600	1	1	FALSE	FALSE
JMJD6peptide_HeLaWT_Inf_19pc	P17480	UBTF	K	451		1	33238000	11	8	FALSE	FALSE
JMJD6peptide_HeLaWT_Inf_19pc	P17480	UBTF	K	452		1	34858700	12	9	FALSE	FALSE
JMJD6peptide_HeLaWT_Inf_19pc	P17480	UBTF	K	453		1	34858700	12	9	FALSE	FALSE
JMJD6peptide_HeLaWT_Inf_19pc	P17480	UBTF	K	455		1	25346600	7	6	FALSE	FALSE
JMJD6peptide_HeLaWT_Inf_19pc	P17480	UBTF	K	457		1	25346600	7	6	FALSE	FALSE
JMJD6peptide_HeLaWT_Inf_19pc	P17480	UBTF	K	464		1	566240300	8	8	FALSE	FALSE
JMJD6peptide_HeLaWT_Inf_19pc	P17480	UBTF	K	470		1	127921400	6	6	FALSE	FALSE
JMJD6peptide_HeLaWT_Inf_19pc	P17480	UBTF	K	480		1	107439500	6	6	FALSE	FALSE
JMJD6peptide_HeLaWT_Inf_19pc	P17480	UBTF	K	486		1	107439500	6	6	FALSE	FALSE
JMJD6peptide_HeLaWT_Inf_19pc	P17480	UBTF	K	525		1	5423500	1	1	FALSE	FALSE
JMJD6peptide_HeLaWT_Inf_19pc	P17480	UBTF	K	527	[Oxidation (K)]	1	5423500	1	1	FALSE	FALSE
JMJD6peptide_HeLaWT_Inf_19pc	P17480	UBTF	K	532		1	6396130	2	2	FALSE	FALSE
JMJD6peptide_HeLaWT_Inf_19pc	P17480	UBTF	K	533		1	972630	1	1	FALSE	FALSE
JMJD6peptide_HeLaWT_Inf_19pc	P17480	UBTF	K	539		1	972630	1	1	FALSE	FALSE
JMJD6peptide_HeLaWT_Inf_19pc	P17480	UBTF	K	559		1	12287000	3	3	FALSE	FALSE
JMJD6peptide_HeLaWT_Inf_19pc	P17480	UBTF	K	560		1	12287000	3	3	FALSE	FALSE
JMJD6peptide_HeLaWT_Inf_19pc	P17480	UBTF	K	562		0.278571	1973200	1	1	FALSE	FALSE
JMJD6peptide_HeLaWT_Inf_19pc	P17480	UBTF	K	562	[Oxidation (K)]	0.721429	5110100	1	1	FALSE	FALSE
JMJD6peptide_HeLaWT_Inf_19pc	P17480	UBTF	K	612		1	73854400	9	9	FALSE	FALSE
JMJD6peptide_HeLaWT_Inf_19pc	P17480	UBTF	K	616		1	73854400	9	9	FALSE	FALSE
JMJD6peptide_HeLaWT_Inf_19pc	P17480	UBTF	K	617		1	29422100	4	4	FALSE	FALSE
JMJD6peptide_HeLaWT_Inf_19pc	P17480	UBTF	K	624		1	10941000	1	1	FALSE	FALSE
JMJD6peptide_HeLaWT_Inf_19pc	P17480	UBTF	K	646		1	259380400	7	7	FALSE	FALSE
JMJD6peptide_HeLaWT_Inf_19pc	P17480	UBTF	K	652		1	259380400	7	7	FALSE	FALSE
JMJD6peptide_HeLaWT_Inf_19pc	P17480	UBTF	K	654		1	321502000	18	18	FALSE	FALSE
JMJD6peptide_HeLaWT_Inf_19pc	P17480	UBTF	K	658		1	321502000	18	18	FALSE	FALSE
JMJD6peptide_HeLaWT_Inf_19pc	P17480	UBTF	K	665		1	430225600	12	12	FALSE	FALSE
JMJD6peptide_HeLaWT_Inf_19pc	P17612	PRKACA	K	30		1	6355600	1	1	FALSE	FALSE
JMJD6peptide_HeLaWT_Inf_19pc	P17612	PRKACA	K	48		1	42441100	2	2	FALSE	FALSE
JMJD6peptide_HeLaWT_Inf_19pc	P17655	CAPN2	K	7		1	5664700	2	2	FALSE	FALSE
JMJD6peptide_HeLaWT_Inf_19pc	P17655	CAPN2	K	10		1	5664700	2	2	FALSE	FALSE
JMJD6peptide_HeLaWT_Inf_19pc	P17676	CEBPB	K	302		1	13303900	2	2	FALSE	FALSE
JMJD6peptide_HeLaWT_Inf_19pc	P17676	CEBPB	K	315		1	9303100	1	1	FALSE	FALSE
JMJD6peptide_HeLaWT_Inf_19pc	P17676	CEBPB	K	316		1	9303100	1	1	FALSE	FALSE
JMJD6peptide_HeLaWT_Inf_19pc	P17706	PTPN2	K	60		1	66555000	1	1	FALSE	FALSE
JMJD6peptide_HeLaWT_Inf_19pc	P17706	PTPN2	K	358		1	2322800	1	1	FALSE	FALSE
JMJD6peptide_HeLaWT_Inf_19pc	P17706	PTPN2	K	364		1	2322800	1	1	FALSE	FALSE
JMJD6peptide_HeLaWT_Inf_19pc	P17706	PTPN2	K	369		1	2322800	1	1	FALSE	FALSE
JMJD6peptide_HeLaWT_Inf_19pc	P17812	CTPS1	K	84		1	2900400	2	1	FALSE	FALSE
JMJD6peptide_HeLaWT_Inf_19pc	P17812	CTPS1	K	92		1	2900400	2	1	FALSE	FALSE
JMJD6peptide_HeLaWT_Inf_19pc	P17812	CTPS1	K	100		1	2900400	2	1	FALSE	FALSE
JMJD6peptide_HeLaWT_Inf_19pc	P17812	CTPS1	K	169		1	3768400	1	1	FALSE	FALSE
JMJD6peptide_HeLaWT_Inf_19pc	P17812	CTPS1	K	171		1	3768400	1	1	FALSE	FALSE
JMJD6peptide_HeLaWT_Inf_19pc	P17812	CTPS1	K	460		1	13525300	3	3	FALSE	FALSE
JMJD6peptide_HeLaWT_Inf_19pc	P17812	CTPS1	K	466		1	54347900	8	7	FALSE	FALSE
JMJD6peptide_HeLaWT_Inf_19pc	P17844	DDX5	K	32		1	57965380	9	8	FALSE	FALSE
JMJD6peptide_HeLaWT_Inf_19pc	P17844	DDX5	K	33		1	57965380	9	8	FALSE	FALSE
JMJD6peptide_HeLaWT_Inf_19pc	P17844	DDX5	K	40		1	57965380	9	8	FALSE	FALSE
JMJD6peptide_HeLaWT_Inf_19pc	P17844	DDX5	K	43		1	20427980	4	4	FALSE	FALSE
JMJD6peptide_HeLaWT_Inf_19pc	P17844	DDX5	K	44		1	10150400	3	3	FALSE	FALSE
JMJD6peptide_HeLaWT_Inf_19pc	P17844	DDX5	K	45		1	10150400	3	3	FALSE	FALSE
JMJD6peptide_HeLaWT_Inf_19pc	P17844	DDX5	K	53		1	4821700	2	2	FALSE	FALSE
JMJD6peptide_HeLaWT_Inf_19pc	P17844	DDX5	K	56		1	146669700	10	8	FALSE	FALSE
JMJD6peptide_HeLaWT_Inf_19pc	P17844	DDX5	K	80		1	863102600	5	5	FALSE	FALSE
JMJD6peptide_HeLaWT_Inf_19pc	P17844	DDX5	K	236		1	595050	2	1	FALSE	FALSE
JMJD6peptide_HeLaWT_Inf_19pc	P17844	DDX5	K	264		1	1842513700	30	21	FALSE	FALSE
JMJD6peptide_HeLaWT_Inf_19pc	P17844	DDX5	K	284		0.894478	329273100	29	24	FALSE	FALSE
JMJD6peptide_HeLaWT_Inf_19pc	P17844	DDX5	K	284	[Oxidation (K)]	0.105522	38844700	6	6	FALSE	FALSE
JMJD6peptide_HeLaWT_Inf_19pc	P17844	DDX5	K	295		1	38170000	1	1	FALSE	FALSE
JMJD6peptide_HeLaWT_Inf_19pc	P17844	DDX5	K	340		1	20390500	4	4	FALSE	FALSE
JMJD6peptide_HeLaWT_Inf_19pc	P17844	DDX5	K	343		1	3691700	2	2	FALSE	FALSE
JMJD6peptide_HeLaWT_Inf_19pc	P17844	DDX5	K	351		1	44017000	2	2	FALSE	FALSE
JMJD6peptide_HeLaWT_Inf_19pc	P17844	DDX5	K	375		1	253552900	13	11	FALSE	FALSE
JMJD6peptide_HeLaWT_Inf_19pc	P17844	DDX5	K	388		1	53343000	12	9	FALSE	FALSE
JMJD6peptide_HeLaWT_Inf_19pc	P17844	DDX5	K	391		1	53343000	12	9	FALSE	FALSE
JMJD6peptide_HeLaWT_Inf_19pc	P17844	DDX5	K	411		1	45610000	1	1	FALSE	FALSE
JMJD6peptide_HeLaWT_Inf_19pc	P17844	DDX5	K	437		1	61183900	7	5	FALSE	FALSE
JMJD6peptide_HeLaWT_Inf_19pc	P17844	DDX5	K	451		1	61183900	7	5	FALSE	FALSE
JMJD6peptide_HeLaWT_Inf_19pc	P17844	DDX5	K	470		1	2198791900	21	19	FALSE	FALSE
JMJD6peptide_HeLaWT_Inf_19pc	P17844	DDX5	K	490		1	11566000	1	1	FALSE	FALSE
JMJD6peptide_HeLaWT_Inf_19pc	P17844	DDX5	K	501		1	273136200	8	8	FALSE	FALSE
JMJD6peptide_HeLaWT_Inf_19pc	P17844	DDX5	K	523		1	875297100	8	8	FALSE	FALSE
JMJD6peptide_HeLaWT_Inf_19pc	P17858	PFKL	K	16		1	5900900	1	1	FALSE	FALSE
JMJD6peptide_HeLaWT_Inf_19pc	P17980	PSMC3	K	173		1	2867700	1	1	FALSE	FALSE
JMJD6peptide_HeLaWT_Inf_19pc	P17980	PSMC3	K	193		1	2867700	1	1	FALSE	FALSE
JMJD6peptide_HeLaWT_Inf_19pc	P17980	PSMC3	K	300		1	5169700	1	1	FALSE	FALSE
JMJD6peptide_HeLaWT_Inf_19pc	P17980	PSMC3	K	351		1	3077400	3	2	FALSE	FALSE
JMJD6peptide_HeLaWT_Inf_19pc	P17980	PSMC3	K	372		1	10381000	2	2	FALSE	FALSE
JMJD6peptide_HeLaWT_Inf_19pc	P17987	TCP1	K	199		1	46246400	7	7	FALSE	FALSE
JMJD6peptide_HeLaWT_Inf_19pc	P17987	TCP1	K	272		1	107631500	7	7	FALSE	FALSE
JMJD6peptide_HeLaWT_Inf_19pc	P18031	PTPN1	K	36		1	11920900	2	2	FALSE	FALSE
JMJD6peptide_HeLaWT_Inf_19pc	P18031	PTPN1	K	39		1	11920900	2	2	FALSE	FALSE
JMJD6peptide_HeLaWT_Inf_19pc	P18031	PTPN1	K	41		1	11920900	2	2	FALSE	FALSE
JMJD6peptide_HeLaWT_Inf_19pc	P18031	PTPN1	K	239		1	3053300	1	1	FALSE	FALSE
JMJD6peptide_HeLaWT_Inf_19pc	P18031	PTPN1	K	247		1	3053300	1	1	FALSE	FALSE
JMJD6peptide_HeLaWT_Inf_19pc	P18031	PTPN1	K	248		1	3053300	1	1	FALSE	FALSE
JMJD6peptide_HeLaWT_Inf_19pc	P18074	ERCC2	K	181		1	19738400	4	3	FALSE	FALSE
JMJD6peptide_HeLaWT_Inf_19pc	P18074	ERCC2	K	274		1	4736300	1	1	FALSE	FALSE
JMJD6peptide_HeLaWT_Inf_19pc	P18077	RPL35A	K	8		0.979851	4292723000	28	28	FALSE	FALSE
JMJD6peptide_HeLaWT_Inf_19pc	P18077	RPL35A	K	8	[Oxidation (K)]	0.0201486	88271000	2	2	FALSE	FALSE
JMJD6peptide_HeLaWT_Inf_19pc	P18077	RPL35A	K	15		1	4983874100	35	35	FALSE	FALSE
JMJD6peptide_HeLaWT_Inf_19pc	P18077	RPL35A	K	29		1	2545846000	34	27	FALSE	FALSE
JMJD6peptide_HeLaWT_Inf_19pc	P18077	RPL35A	K	45		1	8842091700	52	50	FALSE	TRUE
JMJD6peptide_HeLaWT_Inf_19pc	P18077	RPL35A	K	52	[Oxidation (K)]	1	45987900	4	3	FALSE	FALSE
JMJD6peptide_HeLaWT_Inf_19pc	P18077	RPL35A	K	54		0.919786	527326200	26	23	FALSE	FALSE
JMJD6peptide_HeLaWT_Inf_19pc	P18077	RPL35A	K	54	[Oxidation (K)]	0.0802141	45987900	4	3	FALSE	FALSE
JMJD6peptide_HeLaWT_Inf_19pc	P18077	RPL35A	K	63		1	2108582700	65	60	FALSE	FALSE
JMJD6peptide_HeLaWT_Inf_19pc	P18077	RPL35A	K	66		1	2108582700	65	60	FALSE	FALSE
JMJD6peptide_HeLaWT_Inf_19pc	P18077	RPL35A	K	73		1	4345423000	11	11	FALSE	FALSE
JMJD6peptide_HeLaWT_Inf_19pc	P18077	RPL35A	K	95		1	3553295900	44	40	FALSE	FALSE
JMJD6peptide_HeLaWT_Inf_19pc	P18124	RPL7	K	7		0.488149	7451056060	165	137	FALSE	FALSE
JMJD6peptide_HeLaWT_Inf_19pc	P18124	RPL7	K	7	[Oxidation (K)]	0.511851	7812854700	54	48	FALSE	FALSE
JMJD6peptide_HeLaWT_Inf_19pc	P18124	RPL7	K	8		0.974354	17766818990	307	258	FALSE	FALSE
JMJD6peptide_HeLaWT_Inf_19pc	P18124	RPL7	K	8	[Oxidation (K)]	0.0256461	467643000	6	6	FALSE	FALSE
JMJD6peptide_HeLaWT_Inf_19pc	P18124	RPL7	K	9		1	18745765990	340	287	FALSE	FALSE
JMJD6peptide_HeLaWT_Inf_19pc	P18124	RPL7	K	19		1	21723686830	358	301	FALSE	FALSE
JMJD6peptide_HeLaWT_Inf_19pc	P18124	RPL7	K	20		1	18918665530	298	251	FALSE	FALSE
JMJD6peptide_HeLaWT_Inf_19pc	P18124	RPL7	K	21		1	16612868630	232	192	FALSE	FALSE
JMJD6peptide_HeLaWT_Inf_19pc	P18124	RPL7	K	29		1	8564625570	123	75	FALSE	FALSE
JMJD6peptide_HeLaWT_Inf_19pc	P18124	RPL7	K	31		1	8359865570	122	74	FALSE	FALSE
JMJD6peptide_HeLaWT_Inf_19pc	P18124	RPL7	K	35		1	9130053800	133	81	FALSE	FALSE
JMJD6peptide_HeLaWT_Inf_19pc	P18124	RPL7	K	36		0.99337	9222530460	143	91	FALSE	FALSE
JMJD6peptide_HeLaWT_Inf_19pc	P18124	RPL7	K	36	[Oxidation (K)]	0.00662952	61549000	1	1	FALSE	FALSE
JMJD6peptide_HeLaWT_Inf_19pc	P18124	RPL7	K	40		0.957365	9283473160	134	88	FALSE	FALSE
JMJD6peptide_HeLaWT_Inf_19pc	P18124	RPL7	K	40	[Oxidation (K)]	0.0426354	413431700	23	16	FALSE	FALSE
JMJD6peptide_HeLaWT_Inf_19pc	P18124	RPL7	K	48		1	627368300	23	17	FALSE	FALSE
JMJD6peptide_HeLaWT_Inf_19pc	P18124	RPL7	K	53		0.991904	622289100	21	16	FALSE	FALSE
JMJD6peptide_HeLaWT_Inf_19pc	P18124	RPL7	K	53	[Oxidation (K)]	0.00809604	5079200	2	1	FALSE	FALSE
JMJD6peptide_HeLaWT_Inf_19pc	P18124	RPL7	K	55		0.976898	616998800	20	16	FALSE	FALSE
JMJD6peptide_HeLaWT_Inf_19pc	P18124	RPL7	K	55	[Oxidation (K)]	0.0231019	14590900	4	2	FALSE	FALSE
JMJD6peptide_HeLaWT_Inf_19pc	P18124	RPL7	K	59		0.876336	67404100	15	10	FALSE	FALSE
JMJD6peptide_HeLaWT_Inf_19pc	P18124	RPL7	K	59	[Oxidation (K)]	0.123664	9511700	2	1	FALSE	FALSE
JMJD6peptide_HeLaWT_Inf_19pc	P18124	RPL7	K	77		1	9376171700	57	40	FALSE	FALSE
JMJD6peptide_HeLaWT_Inf_19pc	P18124	RPL7	K	88		1	9659876600	71	52	FALSE	FALSE
JMJD6peptide_HeLaWT_Inf_19pc	P18124	RPL7	K	104		1	5934366700	22	19	FALSE	FALSE
JMJD6peptide_HeLaWT_Inf_19pc	P18124	RPL7	K	107		1	9104333800	52	24	FALSE	FALSE
JMJD6peptide_HeLaWT_Inf_19pc	P18124	RPL7	K	124		1	834244600	32	27	FALSE	FALSE
JMJD6peptide_HeLaWT_Inf_19pc	P18124	RPL7	K	127		0.978858	978275500	34	31	FALSE	FALSE
JMJD6peptide_HeLaWT_Inf_19pc	P18124	RPL7	K	127	[Oxidation (K)]	0.021142	21129400	4	3	FALSE	FALSE
JMJD6peptide_HeLaWT_Inf_19pc	P18124	RPL7	K	148		0.885356	437054700	22	18	FALSE	FALSE
JMJD6peptide_HeLaWT_Inf_19pc	P18124	RPL7	K	148	[Oxidation (K)]	0.114644	56594000	2	2	FALSE	FALSE
JMJD6peptide_HeLaWT_Inf_19pc	P18124	RPL7	K	156		1	1976703300	36	32	FALSE	FALSE
JMJD6peptide_HeLaWT_Inf_19pc	P18124	RPL7	K	161		1	11663403700	67	45	FALSE	FALSE
JMJD6peptide_HeLaWT_Inf_19pc	P18124	RPL7	K	164		1	11663403700	67	45	FALSE	FALSE
JMJD6peptide_HeLaWT_Inf_19pc	P18124	RPL7	K	165		1	11204636700	65	43	FALSE	FALSE
JMJD6peptide_HeLaWT_Inf_19pc	P18124	RPL7	K	202		1	1745642700	57	35	FALSE	FALSE
JMJD6peptide_HeLaWT_Inf_19pc	P18124	RPL7	K	212		0.771442	1439019600	55	33	FALSE	FALSE
JMJD6peptide_HeLaWT_Inf_19pc	P18124	RPL7	K	212	[Oxidation (K)]	0.228558	426343400	12	10	FALSE	FALSE
JMJD6peptide_HeLaWT_Inf_19pc	P18124	RPL7	K	221		0.932252	4952792700	176	87	FALSE	FALSE
JMJD6peptide_HeLaWT_Inf_19pc	P18124	RPL7	K	221	[Oxidation (K)]	0.0677481	359926400	13	8	FALSE	FALSE
JMJD6peptide_HeLaWT_Inf_19pc	P18124	RPL7	K	222		0.988092	5791761400	222	114	FALSE	FALSE
JMJD6peptide_HeLaWT_Inf_19pc	P18124	RPL7	K	222	[Oxidation (K)]	0.0119083	69801100	11	8	FALSE	FALSE
JMJD6peptide_HeLaWT_Inf_19pc	P18124	RPL7	K	223		0.988786	6435073700	262	143	FALSE	FALSE
JMJD6peptide_HeLaWT_Inf_19pc	P18124	RPL7	K	223	[Oxidation (K)]	0.0112139	72980500	12	9	FALSE	FALSE
JMJD6peptide_HeLaWT_Inf_19pc	P18583	SON	K	16		1	8084900	1	1	FALSE	FALSE
JMJD6peptide_HeLaWT_Inf_19pc	P18583	SON	K	80		1	8224700	1	1	FALSE	FALSE
JMJD6peptide_HeLaWT_Inf_19pc	P18583	SON	K	84		1	8224700	1	1	FALSE	FALSE
JMJD6peptide_HeLaWT_Inf_19pc	P18583	SON	K	120		1	15477000	2	2	FALSE	FALSE
JMJD6peptide_HeLaWT_Inf_19pc	P18583	SON	K	121		1	15477000	2	2	FALSE	FALSE
JMJD6peptide_HeLaWT_Inf_19pc	P18583	SON	K	122		1	126797000	3	3	FALSE	FALSE
JMJD6peptide_HeLaWT_Inf_19pc	P18583	SON	K	123		0.122061	15477000	2	2	FALSE	FALSE
JMJD6peptide_HeLaWT_Inf_19pc	P18583	SON	K	123	[Oxidation (K)]	0.877939	111320000	1	1	FALSE	FALSE
JMJD6peptide_HeLaWT_Inf_19pc	P18583	SON	K	125		0.122061	15477000	2	2	FALSE	FALSE
JMJD6peptide_HeLaWT_Inf_19pc	P18583	SON	K	125	[Oxidation (K)]	0.877939	111320000	1	1	FALSE	FALSE
JMJD6peptide_HeLaWT_Inf_19pc	P18583	SON	K	127		1	126797000	3	3	FALSE	FALSE
JMJD6peptide_HeLaWT_Inf_19pc	P18583	SON	K	128		1	126797000	3	3	FALSE	FALSE
JMJD6peptide_HeLaWT_Inf_19pc	P18583	SON	K	130		1	126797000	3	3	FALSE	FALSE
JMJD6peptide_HeLaWT_Inf_19pc	P18583	SON	K	1811		1	8038800	2	2	FALSE	FALSE
JMJD6peptide_HeLaWT_Inf_19pc	P18583	SON	K	1814		1	8038800	2	2	FALSE	FALSE
JMJD6peptide_HeLaWT_Inf_19pc	P18583	SON	K	1816		1	8038800	2	2	FALSE	FALSE
JMJD6peptide_HeLaWT_Inf_19pc	P18583	SON	K	1817		1	8038800	2	2	FALSE	FALSE
JMJD6peptide_HeLaWT_Inf_19pc	P18615	NELFE	K	95		1	4512600	1	1	FALSE	FALSE
JMJD6peptide_HeLaWT_Inf_19pc	P18615	NELFE	K	97		1	4512600	1	1	FALSE	FALSE
JMJD6peptide_HeLaWT_Inf_19pc	P18615	NELFE	K	101		1	4512600	1	1	FALSE	FALSE
JMJD6peptide_HeLaWT_Inf_19pc	P18615	NELFE	K	130		1	7441000	1	1	FALSE	FALSE
JMJD6peptide_HeLaWT_Inf_19pc	P18615	NELFE	K	260		1	4706600	1	1	FALSE	FALSE
JMJD6peptide_HeLaWT_Inf_19pc	P18621	RPL17	K	13		0.821824	2170561800	22	22	FALSE	FALSE
JMJD6peptide_HeLaWT_Inf_19pc	P18621	RPL17	K	13	[Oxidation (K)]	0.178176	470590000	2	2	FALSE	FALSE
JMJD6peptide_HeLaWT_Inf_19pc	P18621	RPL17	K	16		0.152505	84681700	6	6	FALSE	FALSE
JMJD6peptide_HeLaWT_Inf_19pc	P18621	RPL17	K	16	[Oxidation (K)]	0.847495	470590000	2	2	FALSE	FALSE
JMJD6peptide_HeLaWT_Inf_19pc	P18621	RPL17	K	27		1	9744488000	11	11	FALSE	FALSE
JMJD6peptide_HeLaWT_Inf_19pc	P18621	RPL17	K	37		0.980622	27565329600	111	85	FALSE	FALSE
JMJD6peptide_HeLaWT_Inf_19pc	P18621	RPL17	K	37	[Oxidation (K)]	0.0193785	544730800	16	12	FALSE	FALSE
JMJD6peptide_HeLaWT_Inf_19pc	P18621	RPL17	K	43		1	1646679600	30	27	FALSE	FALSE
JMJD6peptide_HeLaWT_Inf_19pc	P18621	RPL17	K	46		0.97083	1598646600	29	26	FALSE	FALSE
JMJD6peptide_HeLaWT_Inf_19pc	P18621	RPL17	K	46	[Oxidation (K)]	0.0291696	48033000	1	1	FALSE	FALSE
JMJD6peptide_HeLaWT_Inf_19pc	P18621	RPL17	K	49		0.903331	1522487400	28	25	FALSE	FALSE
JMJD6peptide_HeLaWT_Inf_19pc	P18621	RPL17	K	49	[Oxidation (K)]	0.0966693	162928000	4	4	FALSE	FALSE
JMJD6peptide_HeLaWT_Inf_19pc	P18621	RPL17	K	55		0.786365	599720300	18	15	FALSE	FALSE
JMJD6peptide_HeLaWT_Inf_19pc	P18621	RPL17	K	55	[Oxidation (K)]	0.213635	162928000	4	4	FALSE	FALSE
JMJD6peptide_HeLaWT_Inf_19pc	P18621	RPL17	K	74		1	22699500	2	2	FALSE	FALSE
JMJD6peptide_HeLaWT_Inf_19pc	P18621	RPL17	K	85		1	72400000	3	3	FALSE	FALSE
JMJD6peptide_HeLaWT_Inf_19pc	P18621	RPL17	K	86		1	72400000	3	3	FALSE	FALSE
JMJD6peptide_HeLaWT_Inf_19pc	P18621	RPL17	K	96		0.85797	62117000	2	2	FALSE	FALSE
JMJD6peptide_HeLaWT_Inf_19pc	P18621	RPL17	K	96	[Oxidation (K)]	0.14203	10283000	1	1	FALSE	FALSE
JMJD6peptide_HeLaWT_Inf_19pc	P18621	RPL17	K	105		1	38197000	1	1	FALSE	FALSE
JMJD6peptide_HeLaWT_Inf_19pc	P18621	RPL17	K	121		1	24177600	4	4	FALSE	FALSE
JMJD6peptide_HeLaWT_Inf_19pc	P18621	RPL17	K	124		1	11765500	2	2	FALSE	FALSE
JMJD6peptide_HeLaWT_Inf_19pc	P18621	RPL17	K	159		1	322818000	13	11	FALSE	FALSE
JMJD6peptide_HeLaWT_Inf_19pc	P18621	RPL17	K	167		1	322818000	13	11	FALSE	FALSE
JMJD6peptide_HeLaWT_Inf_19pc	P18621	RPL17	K	168		1	1127435900	24	21	FALSE	FALSE
JMJD6peptide_HeLaWT_Inf_19pc	P18621	RPL17	K	169		1	1827148700	45	39	FALSE	FALSE
JMJD6peptide_HeLaWT_Inf_19pc	P18621	RPL17	K	173		1	3093285500	76	69	FALSE	FALSE
JMJD6peptide_HeLaWT_Inf_19pc	P18621	RPL17	K	174		1	3982782300	94	86	FALSE	FALSE
JMJD6peptide_HeLaWT_Inf_19pc	P18621	RPL17	K	176		1	5238600930	120	112	FALSE	FALSE
JMJD6peptide_HeLaWT_Inf_19pc	P18621	RPL17	K	177		1	5917214730	133	125	FALSE	FALSE
JMJD6peptide_HeLaWT_Inf_19pc	P18621	RPL17	K	179		0.84513	5008638230	109	103	FALSE	FALSE
JMJD6peptide_HeLaWT_Inf_19pc	P18621	RPL17	K	179	[Oxidation (K)]	0.15487	917833900	18	16	FALSE	FALSE
JMJD6peptide_HeLaWT_Inf_19pc	P18754	RCC1	K	114		1	7735400	1	1	FALSE	FALSE
JMJD6peptide_HeLaWT_Inf_19pc	P18754	RCC1	K	120		1	7735400	1	1	FALSE	FALSE
JMJD6peptide_HeLaWT_Inf_19pc	P18754	RCC1	K	335		1	2987100	2	1	FALSE	FALSE
JMJD6peptide_HeLaWT_Inf_19pc	P18827	SDC1	K	250		1	117151000	2	2	FALSE	FALSE
JMJD6peptide_HeLaWT_Inf_19pc	P18827	SDC1	K	279		0.9657	247325500	4	4	FALSE	FALSE
JMJD6peptide_HeLaWT_Inf_19pc	P18827	SDC1	K	279	[Oxidation (K)]	0.0342997	8784500	1	1	FALSE	FALSE
JMJD6peptide_HeLaWT_Inf_19pc	P18827	SDC1	K	280		1	264362000	6	6	FALSE	FALSE
JMJD6peptide_HeLaWT_Inf_19pc	P18827	SDC1	K	281		1	326589000	7	7	FALSE	FALSE
JMJD6peptide_HeLaWT_Inf_19pc	P18827	SDC1	K	292		1	347563000	8	8	FALSE	FALSE
JMJD6peptide_HeLaWT_Inf_19pc	P18887	XRCC1	K	115		1	598552800	21	17	FALSE	FALSE
JMJD6peptide_HeLaWT_Inf_19pc	P18887	XRCC1	K	155		1	95121900	12	6	FALSE	FALSE
JMJD6peptide_HeLaWT_Inf_19pc	P18887	XRCC1	K	164		1	95121900	12	6	FALSE	FALSE
JMJD6peptide_HeLaWT_Inf_19pc	P18887	XRCC1	K	169		1	185216200	17	11	FALSE	FALSE
JMJD6peptide_HeLaWT_Inf_19pc	P18887	XRCC1	K	176		1	503234100	21	13	FALSE	FALSE
JMJD6peptide_HeLaWT_Inf_19pc	P18887	XRCC1	K	197		1	148573300	15	10	FALSE	FALSE
JMJD6peptide_HeLaWT_Inf_19pc	P18887	XRCC1	K	237		1	1270225300	46	41	FALSE	FALSE
JMJD6peptide_HeLaWT_Inf_19pc	P18887	XRCC1	K	243		1	1270225300	46	41	FALSE	FALSE
JMJD6peptide_HeLaWT_Inf_19pc	P18887	XRCC1	K	245		1	992323200	33	28	FALSE	FALSE
JMJD6peptide_HeLaWT_Inf_19pc	P18887	XRCC1	K	247		1	625582100	29	26	FALSE	FALSE
JMJD6peptide_HeLaWT_Inf_19pc	P18887	XRCC1	K	255		1	625582100	29	26	FALSE	FALSE
JMJD6peptide_HeLaWT_Inf_19pc	P18887	XRCC1	K	256		1	331405700	27	21	FALSE	FALSE
JMJD6peptide_HeLaWT_Inf_19pc	P18887	XRCC1	K	260		1	143388100	25	17	FALSE	FALSE
JMJD6peptide_HeLaWT_Inf_19pc	P18887	XRCC1	K	271		1	143388100	25	17	FALSE	FALSE
JMJD6peptide_HeLaWT_Inf_19pc	P18887	XRCC1	K	274		1	172608100	26	18	FALSE	FALSE
JMJD6peptide_HeLaWT_Inf_19pc	P18887	XRCC1	K	298		1	221909200	8	8	FALSE	FALSE
JMJD6peptide_HeLaWT_Inf_19pc	P18887	XRCC1	K	341		1	153369160	18	13	FALSE	FALSE
JMJD6peptide_HeLaWT_Inf_19pc	P18887	XRCC1	K	348		0.973185	152463660	18	13	FALSE	FALSE
JMJD6peptide_HeLaWT_Inf_19pc	P18887	XRCC1	K	348	[Oxidation (K)]	0.0268146	4200900	1	1	FALSE	FALSE
JMJD6peptide_HeLaWT_Inf_19pc	P18887	XRCC1	K	499		1	586883400	10	10	FALSE	FALSE
JMJD6peptide_HeLaWT_Inf_19pc	P19105	MYL12A	K	7		1	23754000	1	1	FALSE	FALSE
JMJD6peptide_HeLaWT_Inf_19pc	P19105	MYL12A	K	9		1	23754000	1	1	FALSE	FALSE
JMJD6peptide_HeLaWT_Inf_19pc	P19105	MYL12A	K	11		1	23754000	1	1	FALSE	FALSE
JMJD6peptide_HeLaWT_Inf_19pc	P19105	MYL12A	K	12		1	23754000	1	1	FALSE	FALSE
JMJD6peptide_HeLaWT_Inf_19pc	P19105	MYL12A	K	163		1	99960200	5	5	FALSE	FALSE
JMJD6peptide_HeLaWT_Inf_19pc	P19105	MYL12A	K	167		1	99960200	5	5	FALSE	FALSE
JMJD6peptide_HeLaWT_Inf_19pc	P19105	MYL12A	K	169		1	99960200	5	5	FALSE	FALSE
JMJD6peptide_HeLaWT_Inf_19pc	P19338	NCL	K	3		1	1064074700	47	40	FALSE	FALSE
JMJD6peptide_HeLaWT_Inf_19pc	P19338	NCL	K	6		1	4338012000	82	71	FALSE	FALSE
JMJD6peptide_HeLaWT_Inf_19pc	P19338	NCL	K	9		1	6108800600	106	89	FALSE	FALSE
JMJD6peptide_HeLaWT_Inf_19pc	P19338	NCL	K	15		1	6462547300	125	102	FALSE	FALSE
JMJD6peptide_HeLaWT_Inf_19pc	P19338	NCL	K	16		0.989461	4094451800	98	78	FALSE	FALSE
JMJD6peptide_HeLaWT_Inf_19pc	P19338	NCL	K	16	[Oxidation (K)]	0.010539	43611000	7	5	FALSE	FALSE
JMJD6peptide_HeLaWT_Inf_19pc	P19338	NCL	K	22		1	1144356800	63	45	FALSE	FALSE
JMJD6peptide_HeLaWT_Inf_19pc	P19338	NCL	K	52		1	998568400	24	22	FALSE	FALSE
JMJD6peptide_HeLaWT_Inf_19pc	P19338	NCL	K	54		1	3478519500	57	50	FALSE	FALSE
JMJD6peptide_HeLaWT_Inf_19pc	P19338	NCL	K	55		1	4343643500	81	70	FALSE	FALSE
JMJD6peptide_HeLaWT_Inf_19pc	P19338	NCL	K	62		1	5315314400	119	100	FALSE	FALSE
JMJD6peptide_HeLaWT_Inf_19pc	P19338	NCL	K	63		1	4171925400	144	122	FALSE	FALSE
JMJD6peptide_HeLaWT_Inf_19pc	P19338	NCL	K	70		1	3703768700	160	134	FALSE	FALSE
JMJD6peptide_HeLaWT_Inf_19pc	P19338	NCL	K	71		1	7970693000	200	169	FALSE	FALSE
JMJD6peptide_HeLaWT_Inf_19pc	P19338	NCL	K	79		1	10441618100	220	192	FALSE	FALSE
JMJD6peptide_HeLaWT_Inf_19pc	P19338	NCL	K	80		1	11337945000	234	205	FALSE	FALSE
JMJD6peptide_HeLaWT_Inf_19pc	P19338	NCL	K	87		1	10574250200	229	199	FALSE	FALSE
JMJD6peptide_HeLaWT_Inf_19pc	P19338	NCL	K	88		1	10262494800	244	215	FALSE	FALSE
JMJD6peptide_HeLaWT_Inf_19pc	P19338	NCL	K	95		1	11463070300	235	209	FALSE	FALSE
JMJD6peptide_HeLaWT_Inf_19pc	P19338	NCL	K	96		1	13373269500	241	218	FALSE	FALSE
JMJD6peptide_HeLaWT_Inf_19pc	P19338	NCL	K	102		1	13473396300	239	212	FALSE	FALSE
JMJD6peptide_HeLaWT_Inf_19pc	P19338	NCL	K	109		1	13355629400	230	208	FALSE	FALSE
JMJD6peptide_HeLaWT_Inf_19pc	P19338	NCL	K	110		1	13522571800	240	217	FALSE	FALSE
JMJD6peptide_HeLaWT_Inf_19pc	P19338	NCL	K	116		1	13398961700	199	180	FALSE	FALSE
JMJD6peptide_HeLaWT_Inf_19pc	P19338	NCL	K	124		1	15066140200	204	183	FALSE	FALSE
JMJD6peptide_HeLaWT_Inf_19pc	P19338	NCL	K	125		1	13389999800	172	155	FALSE	FALSE
JMJD6peptide_HeLaWT_Inf_19pc	P19338	NCL	K	132		1	10385075900	135	122	FALSE	FALSE
JMJD6peptide_HeLaWT_Inf_19pc	P19338	NCL	K	135		1	5788358100	93	84	FALSE	FALSE
JMJD6peptide_HeLaWT_Inf_19pc	P19338	NCL	K	138		1	640065900	34	31	FALSE	FALSE
JMJD6peptide_HeLaWT_Inf_19pc	P19338	NCL	K	141		1	449616500	20	19	FALSE	FALSE
JMJD6peptide_HeLaWT_Inf_19pc	P19338	NCL	K	142		1	206853100	6	6	FALSE	FALSE
JMJD6peptide_HeLaWT_Inf_19pc	P19338	NCL	K	176		1	109335100	4	4	FALSE	FALSE
JMJD6peptide_HeLaWT_Inf_19pc	P19338	NCL	K	219		1	3224171100	24	19	FALSE	FALSE
JMJD6peptide_HeLaWT_Inf_19pc	P19338	NCL	K	220		1	7229831400	55	48	FALSE	FALSE
JMJD6peptide_HeLaWT_Inf_19pc	P19338	NCL	K	223		1	9887125800	66	58	FALSE	FALSE
JMJD6peptide_HeLaWT_Inf_19pc	P19338	NCL	K	228		1	9887125800	66	58	FALSE	FALSE
JMJD6peptide_HeLaWT_Inf_19pc	P19338	NCL	K	230		1	5467825600	34	28	FALSE	FALSE
JMJD6peptide_HeLaWT_Inf_19pc	P19338	NCL	K	281		0.998062	34182571100	309	273	FALSE	FALSE
JMJD6peptide_HeLaWT_Inf_19pc	P19338	NCL	K	281	[Oxidation (K)]	0.00193787	66370000	5	5	FALSE	FALSE
JMJD6peptide_HeLaWT_Inf_19pc	P19338	NCL	K	282		0.996602	34208219300	318	282	FALSE	FALSE
JMJD6peptide_HeLaWT_Inf_19pc	P19338	NCL	K	282	[Oxidation (K)]	0.00339793	116633400	10	9	TRUE	FALSE
JMJD6peptide_HeLaWT_Inf_19pc	P19338	NCL	K	286		0.944227	33326890000	341	304	FALSE	FALSE
JMJD6peptide_HeLaWT_Inf_19pc	P19338	NCL	K	286	[Oxidation (K)]	0.0557725	1968513000	36	31	FALSE	FALSE
JMJD6peptide_HeLaWT_Inf_19pc	P19338	NCL	K	288		0.989535	37925272100	391	339	FALSE	FALSE
JMJD6peptide_HeLaWT_Inf_19pc	P19338	NCL	K	288	[Oxidation (K)]	0.0104648	401076000	2	2	FALSE	FALSE
JMJD6peptide_HeLaWT_Inf_19pc	P19338	NCL	K	294		1	30164124400	358	307	FALSE	FALSE
JMJD6peptide_HeLaWT_Inf_19pc	P19338	NCL	K	295		1	21629316400	265	222	FALSE	FALSE
JMJD6peptide_HeLaWT_Inf_19pc	P19338	NCL	K	297		1	12451358400	167	133	FALSE	FALSE
JMJD6peptide_HeLaWT_Inf_19pc	P19338	NCL	K	318		1	3396232200	69	55	FALSE	FALSE
JMJD6peptide_HeLaWT_Inf_19pc	P19338	NCL	K	324		1	2628748700	95	62	FALSE	FALSE
JMJD6peptide_HeLaWT_Inf_19pc	P19338	NCL	K	333		1	9625739400	143	79	FALSE	FALSE
JMJD6peptide_HeLaWT_Inf_19pc	P19338	NCL	K	348		1	27612562900	166	63	FALSE	FALSE
JMJD6peptide_HeLaWT_Inf_19pc	P19338	NCL	K	362		1	28267016500	172	68	FALSE	FALSE
JMJD6peptide_HeLaWT_Inf_19pc	P19338	NCL	K	370		1	10956512300	195	116	FALSE	FALSE
JMJD6peptide_HeLaWT_Inf_19pc	P19338	NCL	K	377		1	17099752800	312	199	FALSE	FALSE
JMJD6peptide_HeLaWT_Inf_19pc	P19338	NCL	K	380		1	16991926200	360	246	FALSE	FALSE
JMJD6peptide_HeLaWT_Inf_19pc	P19338	NCL	K	382		1	17041968800	366	250	FALSE	FALSE
JMJD6peptide_HeLaWT_Inf_19pc	P19338	NCL	K	384		1	21715588800	288	206	FALSE	FALSE
JMJD6peptide_HeLaWT_Inf_19pc	P19338	NCL	K	387		1	24855351400	246	178	FALSE	FALSE
JMJD6peptide_HeLaWT_Inf_19pc	P19338	NCL	K	388		1	18955651700	176	128	FALSE	FALSE
JMJD6peptide_HeLaWT_Inf_19pc	P19338	NCL	K	398		1	36693897100	112	67	FALSE	FALSE
JMJD6peptide_HeLaWT_Inf_19pc	P19338	NCL	K	403		0.999765	37071477100	133	80	FALSE	FALSE
JMJD6peptide_HeLaWT_Inf_19pc	P19338	NCL	K	403	[Oxidation (K)]	0.000234913	8710600	2	2	FALSE	FALSE
JMJD6peptide_HeLaWT_Inf_19pc	P19338	NCL	K	410		1	37821438120	181	112	FALSE	FALSE
JMJD6peptide_HeLaWT_Inf_19pc	P19338	NCL	K	424		1	13820530200	286	134	FALSE	FALSE
JMJD6peptide_HeLaWT_Inf_19pc	P19338	NCL	K	427		1	16681192000	342	177	FALSE	FALSE
JMJD6peptide_HeLaWT_Inf_19pc	P19338	NCL	K	429		1	19285234300	431	222	FALSE	FALSE
JMJD6peptide_HeLaWT_Inf_19pc	P19338	NCL	K	437		1	13244189900	472	245	FALSE	FALSE
JMJD6peptide_HeLaWT_Inf_19pc	P19338	NCL	K	444		1	31321543200	530	329	FALSE	FALSE
JMJD6peptide_HeLaWT_Inf_19pc	P19338	NCL	K	449		1	47414154200	472	299	FALSE	FALSE
JMJD6peptide_HeLaWT_Inf_19pc	P19338	NCL	K	467		0.998789	68758541600	193	104	FALSE	FALSE
JMJD6peptide_HeLaWT_Inf_19pc	P19338	NCL	K	467	[Oxidation (K)]	0.00121068	83345800	6	5	FALSE	FALSE
JMJD6peptide_HeLaWT_Inf_19pc	P19338	NCL	K	477		1	9591969200	50	47	FALSE	FALSE
JMJD6peptide_HeLaWT_Inf_19pc	P19338	NCL	K	486		0.916756	8796643400	35	33	FALSE	FALSE
JMJD6peptide_HeLaWT_Inf_19pc	P19338	NCL	K	486	[Oxidation (K)]	0.0832438	798757400	15	14	FALSE	FALSE
JMJD6peptide_HeLaWT_Inf_19pc	P19338	NCL	K	508		1	1343835700	54	39	FALSE	FALSE
JMJD6peptide_HeLaWT_Inf_19pc	P19338	NCL	K	513		1	406089700	15	14	FALSE	FALSE
JMJD6peptide_HeLaWT_Inf_19pc	P19338	NCL	K	521		1	389406600	11	10	FALSE	FALSE
JMJD6peptide_HeLaWT_Inf_19pc	P19338	NCL	K	523		1	188314400	14	11	FALSE	FALSE
JMJD6peptide_HeLaWT_Inf_19pc	P19338	NCL	K	537		1	178603600	22	14	FALSE	FALSE
JMJD6peptide_HeLaWT_Inf_19pc	P19338	NCL	K	545		1	15993600	2	2	FALSE	FALSE
JMJD6peptide_HeLaWT_Inf_19pc	P19338	NCL	K	572		1	14560926400	257	109	FALSE	FALSE
JMJD6peptide_HeLaWT_Inf_19pc	P19338	NCL	K	577		1	16536680500	414	201	FALSE	FALSE
JMJD6peptide_HeLaWT_Inf_19pc	P19338	NCL	K	589		1	20034775400	544	287	FALSE	FALSE
JMJD6peptide_HeLaWT_Inf_19pc	P19338	NCL	K	610		1	33296545000	256	155	FALSE	FALSE
JMJD6peptide_HeLaWT_Inf_19pc	P19338	NCL	K	624		1	39602332600	296	179	FALSE	FALSE
JMJD6peptide_HeLaWT_Inf_19pc	P19338	NCL	K	627		0.99667	16129992800	247	174	FALSE	FALSE
JMJD6peptide_HeLaWT_Inf_19pc	P19338	NCL	K	627	[Oxidation (K)]	0.00332986	53890000	2	2	FALSE	FALSE
JMJD6peptide_HeLaWT_Inf_19pc	P19338	NCL	K	639		0.998933	25707107100	301	252	FALSE	FALSE
JMJD6peptide_HeLaWT_Inf_19pc	P19338	NCL	K	639	[Oxidation (K)]	0.0010672	27464000	4	3	FALSE	FALSE
JMJD6peptide_HeLaWT_Inf_19pc	P19338	NCL	K	646		0.967416	5665604200	183	140	FALSE	FALSE
JMJD6peptide_HeLaWT_Inf_19pc	P19338	NCL	K	646	[Oxidation (K)]	0.032584	190826200	22	19	FALSE	FALSE
JMJD6peptide_HeLaWT_Inf_19pc	P19338	NCL	K	648		0.996747	3345747100	113	91	FALSE	FALSE
JMJD6peptide_HeLaWT_Inf_19pc	P19338	NCL	K	648	[Oxidation (K)]	0.00325263	10918000	1	1	FALSE	FALSE
JMJD6peptide_HeLaWT_Inf_19pc	P19338	NCL	K	701		1	1795894600	41	35	FALSE	FALSE
JMJD6peptide_HeLaWT_Inf_19pc	P19338	NCL	K	705		1	1795894600	41	35	FALSE	FALSE
JMJD6peptide_HeLaWT_Inf_19pc	P19338	NCL	K	706		1	2571075100	46	39	FALSE	FALSE
JMJD6peptide_HeLaWT_Inf_19pc	P19338	NCL	K	708		1	1985527500	33	26	FALSE	FALSE
JMJD6peptide_HeLaWT_Inf_19pc	P19387	POLR2C	K	20		1	100233300	5	4	FALSE	FALSE
JMJD6peptide_HeLaWT_Inf_19pc	P19387	POLR2C	K	81		1	112908900	3	3	FALSE	FALSE
JMJD6peptide_HeLaWT_Inf_19pc	P19387	POLR2C	K	152		1	11078000	1	1	FALSE	FALSE
JMJD6peptide_HeLaWT_Inf_19pc	P19387	POLR2C	K	166		1	28972300	3	3	FALSE	FALSE
JMJD6peptide_HeLaWT_Inf_19pc	P19387	POLR2C	K	167		1	28972300	3	3	FALSE	FALSE
JMJD6peptide_HeLaWT_Inf_19pc	P19387	POLR2C	K	171		1	28972300	3	3	FALSE	FALSE
JMJD6peptide_HeLaWT_Inf_19pc	P19387	POLR2C	K	175		1	20277600	2	2	FALSE	FALSE
JMJD6peptide_HeLaWT_Inf_19pc	P19387	POLR2C	K	225		1	9712300	2	2	FALSE	FALSE
JMJD6peptide_HeLaWT_Inf_19pc	P19387	POLR2C	K	255		1	56860000	5	4	FALSE	FALSE
JMJD6peptide_HeLaWT_Inf_19pc	P19388	POLR2E	K	12	[Oxidation (K)]	1	4209300	1	1	FALSE	FALSE
JMJD6peptide_HeLaWT_Inf_19pc	P19388	POLR2E	K	41		1	91977700	4	4	FALSE	FALSE
JMJD6peptide_HeLaWT_Inf_19pc	P19388	POLR2E	K	115		1	19279400	2	2	FALSE	FALSE
JMJD6peptide_HeLaWT_Inf_19pc	P19388	POLR2E	K	192		1	745816100	15	15	FALSE	FALSE
JMJD6peptide_HeLaWT_Inf_19pc	P19447	ERCC3	K	68		1	3004700	1	1	FALSE	FALSE
JMJD6peptide_HeLaWT_Inf_19pc	P19447	ERCC3	K	311		1	20244600	4	3	FALSE	FALSE
JMJD6peptide_HeLaWT_Inf_19pc	P19447	ERCC3	K	322		1	20244600	4	3	FALSE	FALSE
JMJD6peptide_HeLaWT_Inf_19pc	P19447	ERCC3	K	526		1	21952900	6	6	FALSE	FALSE
JMJD6peptide_HeLaWT_Inf_19pc	P19447	ERCC3	K	528		1	21952900	6	6	FALSE	FALSE
JMJD6peptide_HeLaWT_Inf_19pc	P19447	ERCC3	K	529		1	21952900	6	6	FALSE	FALSE
JMJD6peptide_HeLaWT_Inf_19pc	P19447	ERCC3	K	540		1	8483800	2	2	FALSE	FALSE
JMJD6peptide_HeLaWT_Inf_19pc	P19447	ERCC3	K	577		1	34483900	4	3	FALSE	FALSE
JMJD6peptide_HeLaWT_Inf_19pc	P19447	ERCC3	K	767		1	5075000	1	1	FALSE	FALSE
JMJD6peptide_HeLaWT_Inf_19pc	P19447	ERCC3	K	771		1	5075000	1	1	FALSE	FALSE
JMJD6peptide_HeLaWT_Inf_19pc	P19447	ERCC3	K	778		1	5075000	1	1	FALSE	FALSE
JMJD6peptide_HeLaWT_Inf_19pc	P19525	EIF2AK2	K	20		1	9109600	1	1	FALSE	FALSE
JMJD6peptide_HeLaWT_Inf_19pc	P19525	EIF2AK2	K	26		1	9109600	1	1	FALSE	FALSE
JMJD6peptide_HeLaWT_Inf_19pc	P19525	EIF2AK2	K	111		1	51627000	2	2	FALSE	FALSE
JMJD6peptide_HeLaWT_Inf_19pc	P19525	EIF2AK2	K	112		1	51627000	2	2	FALSE	FALSE
JMJD6peptide_HeLaWT_Inf_19pc	P19525	EIF2AK2	K	291		1	11050600	3	3	FALSE	FALSE
JMJD6peptide_HeLaWT_Inf_19pc	P19525	EIF2AK2	K	296		1	11050600	3	3	FALSE	FALSE
JMJD6peptide_HeLaWT_Inf_19pc	P19525	EIF2AK2	K	299		1	30449700	4	3	FALSE	FALSE
JMJD6peptide_HeLaWT_Inf_19pc	P19525	EIF2AK2	K	304		1	30449700	4	3	FALSE	FALSE
JMJD6peptide_HeLaWT_Inf_19pc	P19634	SLC9A1	K	750		1	636691000	8	8	FALSE	FALSE
JMJD6peptide_HeLaWT_Inf_19pc	P19784	CSNK2A2	K	50		1	292995800	18	14	FALSE	FALSE
JMJD6peptide_HeLaWT_Inf_19pc	P19784	CSNK2A2	K	84		1	2037280000	17	15	FALSE	FALSE
JMJD6peptide_HeLaWT_Inf_19pc	P19784	CSNK2A2	K	97		1	109085400	10	8	FALSE	FALSE
JMJD6peptide_HeLaWT_Inf_19pc	P19784	CSNK2A2	K	103		1	118961900	11	9	FALSE	FALSE
JMJD6peptide_HeLaWT_Inf_19pc	P19784	CSNK2A2	K	108		1	118961900	11	9	FALSE	FALSE
JMJD6peptide_HeLaWT_Inf_19pc	P19784	CSNK2A2	K	123		1	3756000	1	1	FALSE	FALSE
JMJD6peptide_HeLaWT_Inf_19pc	P19784	CSNK2A2	K	159		0.966307	791992000	38	25	FALSE	FALSE
JMJD6peptide_HeLaWT_Inf_19pc	P19784	CSNK2A2	K	159	[Oxidation (K)]	0.033693	27615000	1	1	FALSE	FALSE
JMJD6peptide_HeLaWT_Inf_19pc	P19784	CSNK2A2	K	170		0.971001	795839000	38	25	FALSE	FALSE
JMJD6peptide_HeLaWT_Inf_19pc	P19784	CSNK2A2	K	170	[Oxidation (K)]	0.0289993	23768000	1	1	FALSE	FALSE
JMJD6peptide_HeLaWT_Inf_19pc	P19784	CSNK2A2	K	171		1	803894000	38	25	FALSE	FALSE
JMJD6peptide_HeLaWT_Inf_19pc	P19784	CSNK2A2	K	248		1	59674000	5	5	FALSE	FALSE
JMJD6peptide_HeLaWT_Inf_19pc	P19784	CSNK2A2	K	260		1	59674000	5	5	FALSE	FALSE
JMJD6peptide_HeLaWT_Inf_19pc	P19784	CSNK2A2	K	261		1	37389100	2	2	FALSE	FALSE
JMJD6peptide_HeLaWT_Inf_19pc	P19784	CSNK2A2	K	280		1	11871000	1	1	FALSE	FALSE
JMJD6peptide_HeLaWT_Inf_19pc	P19784	CSNK2A2	K	304		1	126950720	13	11	FALSE	FALSE
JMJD6peptide_HeLaWT_Inf_19pc	P19784	CSNK2A2	K	317		1	82158900	4	4	FALSE	FALSE
JMJD6peptide_HeLaWT_Inf_19pc	P19784	CSNK2A2	K	330		1	82158900	4	4	FALSE	FALSE
JMJD6peptide_HeLaWT_Inf_19pc	P20042	EIF2S2	K	52		1	36596400	5	4	FALSE	FALSE
JMJD6peptide_HeLaWT_Inf_19pc	P20042	EIF2S2	K	99		1	2285400	1	1	FALSE	FALSE
JMJD6peptide_HeLaWT_Inf_19pc	P20042	EIF2S2	K	190		1	187935700	19	19	FALSE	FALSE
JMJD6peptide_HeLaWT_Inf_19pc	P20042	EIF2S2	K	199		0.967988	181919500	18	18	FALSE	FALSE
JMJD6peptide_HeLaWT_Inf_19pc	P20042	EIF2S2	K	199	[Oxidation (K)]	0.032012	6016200	1	1	FALSE	FALSE
JMJD6peptide_HeLaWT_Inf_19pc	P20042	EIF2S2	K	201		1	59458600	9	8	FALSE	FALSE
JMJD6peptide_HeLaWT_Inf_19pc	P20042	EIF2S2	K	205		0.970759	57720000	8	7	FALSE	FALSE
JMJD6peptide_HeLaWT_Inf_19pc	P20042	EIF2S2	K	205	[Oxidation (K)]	0.0292405	1738600	1	1	FALSE	FALSE
JMJD6peptide_HeLaWT_Inf_19pc	P20042	EIF2S2	K	265		1	206848100	9	7	FALSE	FALSE
JMJD6peptide_HeLaWT_Inf_19pc	P20042	EIF2S2	K	293		1	226547500	15	13	FALSE	FALSE
JMJD6peptide_HeLaWT_Inf_19pc	P20226	TBP	K	195		1	22863900	2	2	FALSE	FALSE
JMJD6peptide_HeLaWT_Inf_19pc	P20290	BTF3	K	54		1	1693100	1	1	FALSE	FALSE
JMJD6peptide_HeLaWT_Inf_19pc	P20290	BTF3	K	57		1	1693100	1	1	FALSE	FALSE
JMJD6peptide_HeLaWT_Inf_19pc	P20290	BTF3	K	67		1	44629600	2	2	FALSE	FALSE
JMJD6peptide_HeLaWT_Inf_19pc	P20290	BTF3	K	73		1	18736600	2	2	FALSE	FALSE
JMJD6peptide_HeLaWT_Inf_19pc	P20290	BTF3	K	74		1	18736600	2	2	FALSE	FALSE
JMJD6peptide_HeLaWT_Inf_19pc	P20290	BTF3	K	75		1	18736600	2	2	FALSE	FALSE
JMJD6peptide_HeLaWT_Inf_19pc	P20290	BTF3	K	171		1	26007600	3	3	FALSE	FALSE
JMJD6peptide_HeLaWT_Inf_19pc	P20290	BTF3	K	177		1	26007600	3	3	FALSE	FALSE
JMJD6peptide_HeLaWT_Inf_19pc	P20618	PSMB1	K	204		1	5583700	1	1	FALSE	FALSE
JMJD6peptide_HeLaWT_Inf_19pc	P20648	ATP4A	K	28		1	24050000	1	1	FALSE	FALSE
JMJD6peptide_HeLaWT_Inf_19pc	P20648	ATP4A	K	29	[Oxidation (K)]	1	24050000	1	1	FALSE	FALSE
JMJD6peptide_HeLaWT_Inf_19pc	P20648	ATP4A	K	30		1	24050000	1	1	FALSE	FALSE
JMJD6peptide_HeLaWT_Inf_19pc	P20648	ATP4A	K	31	[Oxidation (K)]	1	24050000	1	1	FALSE	FALSE
JMJD6peptide_HeLaWT_Inf_19pc	P20648	ATP4A	K	38	[Oxidation (K)]	1	24050000	1	1	FALSE	FALSE
JMJD6peptide_HeLaWT_Inf_19pc	P20671	H2AC7	K	14		1	9877230000	17	17	FALSE	FALSE
JMJD6peptide_HeLaWT_Inf_19pc	P20671	H2AC7	K	16		1	9877230000	17	17	FALSE	FALSE
JMJD6peptide_HeLaWT_Inf_19pc	P20671	H2AC7	K	37		1	3844936000	22	22	FALSE	FALSE
JMJD6peptide_HeLaWT_Inf_19pc	P20700	LMNB1	K	474		1	2258900	1	1	FALSE	FALSE
JMJD6peptide_HeLaWT_Inf_19pc	P20700	LMNB1	K	483		1	2258900	1	1	FALSE	FALSE
JMJD6peptide_HeLaWT_Inf_19pc	P20839	IMPDH1	K	169		1	64620200	6	5	FALSE	FALSE
JMJD6peptide_HeLaWT_Inf_19pc	P20839	IMPDH1	K	195		1	68799000	8	8	FALSE	FALSE
JMJD6peptide_HeLaWT_Inf_19pc	P20839	IMPDH1	K	349		1	15059900	4	3	FALSE	FALSE
JMJD6peptide_HeLaWT_Inf_19pc	P20839	IMPDH1	K	422		1	68495400	10	10	FALSE	FALSE
JMJD6peptide_HeLaWT_Inf_19pc	P20839	IMPDH1	K	428		1	59809100	8	8	FALSE	FALSE
JMJD6peptide_HeLaWT_Inf_19pc	P20839	IMPDH1	K	489		1	16166600	5	5	FALSE	FALSE
JMJD6peptide_HeLaWT_Inf_19pc	P20839	IMPDH1	K	492		1	11116000	3	3	FALSE	FALSE
JMJD6peptide_HeLaWT_Inf_19pc	P20839	IMPDH1	K	511		1	16717900	3	3	FALSE	FALSE
JMJD6peptide_HeLaWT_Inf_19pc	P20908	COL5A1	K	57		1	4566100	1	1	FALSE	FALSE
JMJD6peptide_HeLaWT_Inf_19pc	P20908	COL5A1	K	69		1	773465000	8	8	FALSE	FALSE
JMJD6peptide_HeLaWT_Inf_19pc	P20908	COL5A1	K	79		1	105091600	3	3	FALSE	FALSE
JMJD6peptide_HeLaWT_Inf_19pc	P20908	COL5A1	K	88		1	105091600	3	3	FALSE	FALSE
JMJD6peptide_HeLaWT_Inf_19pc	P20908	COL5A1	K	146		1	216025000	16	7	FALSE	FALSE
JMJD6peptide_HeLaWT_Inf_19pc	P20908	COL5A1	K	164		1	502982900	7	6	FALSE	FALSE
JMJD6peptide_HeLaWT_Inf_19pc	P20908	COL5A1	K	174		1	18363000	1	1	FALSE	FALSE
JMJD6peptide_HeLaWT_Inf_19pc	P20908	COL5A1	K	175		1	18363000	1	1	FALSE	FALSE
JMJD6peptide_HeLaWT_Inf_19pc	P20908	COL5A1	K	185		1	43483000	1	1	FALSE	FALSE
JMJD6peptide_HeLaWT_Inf_19pc	P20908	COL5A1	K	186		1	74294000	2	2	FALSE	FALSE
JMJD6peptide_HeLaWT_Inf_19pc	P20908	COL5A1	K	189		1	95835000	3	3	FALSE	FALSE
JMJD6peptide_HeLaWT_Inf_19pc	P20908	COL5A1	K	535	[Oxidation (K)]	1	166337600	16	8	FALSE	FALSE
JMJD6peptide_HeLaWT_Inf_19pc	P20908	COL5A1	K	605		1	38964800	3	3	FALSE	FALSE
JMJD6peptide_HeLaWT_Inf_19pc	P20908	COL5A1	K	905		1	133280000	3	3	FALSE	FALSE
JMJD6peptide_HeLaWT_Inf_19pc	P20908	COL5A1	K	1212		1	7221900	1	1	FALSE	FALSE
JMJD6peptide_HeLaWT_Inf_19pc	P20908	COL5A1	K	1433		0.613612	27580000	2	1	FALSE	FALSE
JMJD6peptide_HeLaWT_Inf_19pc	P20908	COL5A1	K	1433	[Oxidation (K)]	0.386388	17367000	1	1	FALSE	FALSE
JMJD6peptide_HeLaWT_Inf_19pc	P20908	COL5A1	K	1626		1	60690600	6	6	FALSE	FALSE
JMJD6peptide_HeLaWT_Inf_19pc	P20908	COL5A1	K	1697		0.942181	155393700	5	4	FALSE	FALSE
JMJD6peptide_HeLaWT_Inf_19pc	P20908	COL5A1	K	1697	[Oxidation (K)]	0.0578186	9536000	1	1	FALSE	FALSE
JMJD6peptide_HeLaWT_Inf_19pc	P20908	COL5A1	K	1708		1	182949600	8	7	FALSE	FALSE
JMJD6peptide_HeLaWT_Inf_19pc	P20908	COL5A1	K	1711		1	95940400	16	8	FALSE	FALSE
JMJD6peptide_HeLaWT_Inf_19pc	P21127	CDK11B	K	5		1	57390400	9	9	FALSE	FALSE
JMJD6peptide_HeLaWT_Inf_19pc	P21127	CDK11B	K	9		1	57390400	9	9	FALSE	FALSE
JMJD6peptide_HeLaWT_Inf_19pc	P21127	CDK11B	K	11		1	264032400	23	22	FALSE	FALSE
JMJD6peptide_HeLaWT_Inf_19pc	P21127	CDK11B	K	20		1	479421210	37	32	FALSE	FALSE
JMJD6peptide_HeLaWT_Inf_19pc	P21127	CDK11B	K	21		1	479421210	37	32	FALSE	FALSE
JMJD6peptide_HeLaWT_Inf_19pc	P21127	CDK11B	K	24		1	951761900	29	26	FALSE	FALSE
JMJD6peptide_HeLaWT_Inf_19pc	P21127	CDK11B	K	29		1	981590900	31	28	FALSE	FALSE
JMJD6peptide_HeLaWT_Inf_19pc	P21127	CDK11B	K	33		1	981590900	31	28	FALSE	FALSE
JMJD6peptide_HeLaWT_Inf_19pc	P21127	CDK11B	K	36		1	2051098000	28	28	FALSE	FALSE
JMJD6peptide_HeLaWT_Inf_19pc	P21127	CDK11B	K	44		1	2053498300	29	29	FALSE	FALSE
JMJD6peptide_HeLaWT_Inf_19pc	P21127	CDK11B	K	86		1	891611000	19	15	FALSE	FALSE
JMJD6peptide_HeLaWT_Inf_19pc	P21127	CDK11B	K	94		1	94705600	3	3	FALSE	FALSE
JMJD6peptide_HeLaWT_Inf_19pc	P21127	CDK11B	K	96		1	94705600	3	3	FALSE	FALSE
JMJD6peptide_HeLaWT_Inf_19pc	P21127	CDK11B	K	120		1	147001700	12	11	FALSE	FALSE
JMJD6peptide_HeLaWT_Inf_19pc	P21127	CDK11B	K	125		0.996999	1284549500	17	16	FALSE	FALSE
JMJD6peptide_HeLaWT_Inf_19pc	P21127	CDK11B	K	125	[Oxidation (K)]	0.00300082	3866300	1	1	FALSE	FALSE
JMJD6peptide_HeLaWT_Inf_19pc	P21127	CDK11B	K	127		1	1288415800	18	17	FALSE	FALSE
JMJD6peptide_HeLaWT_Inf_19pc	P21127	CDK11B	K	143		1	514777200	10	10	FALSE	FALSE
JMJD6peptide_HeLaWT_Inf_19pc	P21127	CDK11B	K	180		1	101291400	7	7	FALSE	FALSE
JMJD6peptide_HeLaWT_Inf_19pc	P21127	CDK11B	K	186		1	101291400	7	7	FALSE	FALSE
JMJD6peptide_HeLaWT_Inf_19pc	P21127	CDK11B	K	225		1	550260800	26	23	FALSE	FALSE
JMJD6peptide_HeLaWT_Inf_19pc	P21127	CDK11B	K	227		1	570854100	26	23	FALSE	FALSE
JMJD6peptide_HeLaWT_Inf_19pc	P21127	CDK11B	K	261		1	61629100	9	8	FALSE	FALSE
JMJD6peptide_HeLaWT_Inf_19pc	P21127	CDK11B	K	266		1	61629100	9	8	FALSE	FALSE
JMJD6peptide_HeLaWT_Inf_19pc	P21127	CDK11B	K	269		1	61629100	9	8	FALSE	FALSE
JMJD6peptide_HeLaWT_Inf_19pc	P21127	CDK11B	K	456		1	1014738000	35	27	FALSE	FALSE
JMJD6peptide_HeLaWT_Inf_19pc	P21127	CDK11B	K	458		1	1028559000	39	31	FALSE	FALSE
JMJD6peptide_HeLaWT_Inf_19pc	P21127	CDK11B	K	459		1	1118423800	45	37	FALSE	FALSE
JMJD6peptide_HeLaWT_Inf_19pc	P21127	CDK11B	K	467		1	1416424200	55	45	FALSE	FALSE
JMJD6peptide_HeLaWT_Inf_19pc	P21127	CDK11B	K	470		1	568462200	33	25	FALSE	FALSE
JMJD6peptide_HeLaWT_Inf_19pc	P21127	CDK11B	K	473		0.920039	523007300	29	22	FALSE	FALSE
JMJD6peptide_HeLaWT_Inf_19pc	P21127	CDK11B	K	473	[Oxidation (K)]	0.0799612	45454900	4	3	FALSE	FALSE
JMJD6peptide_HeLaWT_Inf_19pc	P21127	CDK11B	K	475		1	627274200	41	32	FALSE	FALSE
JMJD6peptide_HeLaWT_Inf_19pc	P21127	CDK11B	K	491		1	2145682500	35	22	FALSE	FALSE
JMJD6peptide_HeLaWT_Inf_19pc	P21127	CDK11B	K	551		1	37753600	10	9	FALSE	FALSE
JMJD6peptide_HeLaWT_Inf_19pc	P21127	CDK11B	K	564		1	187055200	36	18	FALSE	FALSE
JMJD6peptide_HeLaWT_Inf_19pc	P21127	CDK11B	K	577		1	187055200	36	18	FALSE	FALSE
JMJD6peptide_HeLaWT_Inf_19pc	P21127	CDK11B	K	592		1	7998400	1	1	FALSE	FALSE
JMJD6peptide_HeLaWT_Inf_19pc	P21127	CDK11B	K	613		1	137753800	6	6	FALSE	FALSE
JMJD6peptide_HeLaWT_Inf_19pc	P21127	CDK11B	K	649		1	8536400	2	1	FALSE	FALSE
JMJD6peptide_HeLaWT_Inf_19pc	P21127	CDK11B	K	652		1	22887800	4	3	FALSE	FALSE
JMJD6peptide_HeLaWT_Inf_19pc	P21127	CDK11B	K	660		1	14351400	2	2	FALSE	FALSE
JMJD6peptide_HeLaWT_Inf_19pc	P21127	CDK11B	K	702		1	44272100	15	6	FALSE	FALSE
JMJD6peptide_HeLaWT_Inf_19pc	P21127	CDK11B	K	719		1	1685405000	37	24	FALSE	FALSE
JMJD6peptide_HeLaWT_Inf_19pc	P21127	CDK11B	K	741		0.967879	1304412400	37	30	FALSE	FALSE
JMJD6peptide_HeLaWT_Inf_19pc	P21127	CDK11B	K	741	[Oxidation (K)]	0.0321214	43290100	6	4	FALSE	FALSE
JMJD6peptide_HeLaWT_Inf_19pc	P21127	CDK11B	K	771		1	65165000	9	6	FALSE	FALSE
JMJD6peptide_HeLaWT_Inf_19pc	P21283	ATP6V1C1	K	147		1	9005900	1	1	FALSE	FALSE
JMJD6peptide_HeLaWT_Inf_19pc	P21283	ATP6V1C1	K	272		1	2093600	1	1	FALSE	FALSE
JMJD6peptide_HeLaWT_Inf_19pc	P21283	ATP6V1C1	K	273		1	2093600	1	1	FALSE	FALSE
JMJD6peptide_HeLaWT_Inf_19pc	P21283	ATP6V1C1	K	274		1	2093600	1	1	FALSE	FALSE
JMJD6peptide_HeLaWT_Inf_19pc	P21333	FLNA	K	92		1	38007000	1	1	FALSE	FALSE
JMJD6peptide_HeLaWT_Inf_19pc	P21333	FLNA	K	120		1	6420600	1	1	FALSE	FALSE
JMJD6peptide_HeLaWT_Inf_19pc	P21333	FLNA	K	127		1	6420600	1	1	FALSE	FALSE
JMJD6peptide_HeLaWT_Inf_19pc	P21333	FLNA	K	299		1	51270900	3	3	FALSE	FALSE
JMJD6peptide_HeLaWT_Inf_19pc	P21333	FLNA	K	300		1	51270900	3	3	FALSE	FALSE
JMJD6peptide_HeLaWT_Inf_19pc	P21333	FLNA	K	331		1	18877600	3	2	FALSE	FALSE
JMJD6peptide_HeLaWT_Inf_19pc	P21333	FLNA	K	338		1	6235600	2	1	FALSE	FALSE
JMJD6peptide_HeLaWT_Inf_19pc	P21333	FLNA	K	493		1	131821400	5	5	FALSE	FALSE
JMJD6peptide_HeLaWT_Inf_19pc	P21333	FLNA	K	508		1	3289500	1	1	FALSE	FALSE
JMJD6peptide_HeLaWT_Inf_19pc	P21333	FLNA	K	516		1	3289500	1	1	FALSE	FALSE
JMJD6peptide_HeLaWT_Inf_19pc	P21333	FLNA	K	593		1	4865600	1	1	FALSE	FALSE
JMJD6peptide_HeLaWT_Inf_19pc	P21333	FLNA	K	684		1	21123000	3	1	FALSE	FALSE
JMJD6peptide_HeLaWT_Inf_19pc	P21333	FLNA	K	691		1	21123000	3	1	FALSE	FALSE
JMJD6peptide_HeLaWT_Inf_19pc	P21333	FLNA	K	700		1	21123000	3	1	FALSE	FALSE
JMJD6peptide_HeLaWT_Inf_19pc	P21333	FLNA	K	704		1	21123000	3	1	FALSE	FALSE
JMJD6peptide_HeLaWT_Inf_19pc	P21333	FLNA	K	771		1	16058100	2	2	FALSE	FALSE
JMJD6peptide_HeLaWT_Inf_19pc	P21333	FLNA	K	773		1	10494000	1	1	FALSE	FALSE
JMJD6peptide_HeLaWT_Inf_19pc	P21333	FLNA	K	837		1	90158500	6	6	FALSE	FALSE
JMJD6peptide_HeLaWT_Inf_19pc	P21333	FLNA	K	865		1	12872600	3	2	FALSE	FALSE
JMJD6peptide_HeLaWT_Inf_19pc	P21333	FLNA	K	874		1	12872600	3	2	FALSE	FALSE
JMJD6peptide_HeLaWT_Inf_19pc	P21333	FLNA	K	876		1	3303300	2	1	FALSE	FALSE
JMJD6peptide_HeLaWT_Inf_19pc	P21333	FLNA	K	891		1	5364500	1	1	FALSE	FALSE
JMJD6peptide_HeLaWT_Inf_19pc	P21333	FLNA	K	900		1	5364500	1	1	FALSE	FALSE
JMJD6peptide_HeLaWT_Inf_19pc	P21333	FLNA	K	936		1	8441300	1	1	FALSE	FALSE
JMJD6peptide_HeLaWT_Inf_19pc	P21333	FLNA	K	1071		1	3762400	1	1	FALSE	FALSE
JMJD6peptide_HeLaWT_Inf_19pc	P21333	FLNA	K	1294		1	75380200	3	3	FALSE	FALSE
JMJD6peptide_HeLaWT_Inf_19pc	P21333	FLNA	K	1372		1	66421500	2	2	FALSE	FALSE
JMJD6peptide_HeLaWT_Inf_19pc	P21333	FLNA	K	1375		1	66421500	2	2	FALSE	FALSE
JMJD6peptide_HeLaWT_Inf_19pc	P21333	FLNA	K	1399		1	11228000	1	1	FALSE	FALSE
JMJD6peptide_HeLaWT_Inf_19pc	P21333	FLNA	K	1477		1	21907600	3	3	FALSE	FALSE
JMJD6peptide_HeLaWT_Inf_19pc	P21333	FLNA	K	1486		1	2546300	1	1	FALSE	FALSE
JMJD6peptide_HeLaWT_Inf_19pc	P21333	FLNA	K	1590		1	4592100	1	1	FALSE	FALSE
JMJD6peptide_HeLaWT_Inf_19pc	P21333	FLNA	K	1592		1	4592100	1	1	FALSE	FALSE
JMJD6peptide_HeLaWT_Inf_19pc	P21333	FLNA	K	1593		1	24769000	2	2	FALSE	FALSE
JMJD6peptide_HeLaWT_Inf_19pc	P21333	FLNA	K	1814		1	18696100	4	2	FALSE	FALSE
JMJD6peptide_HeLaWT_Inf_19pc	P21333	FLNA	K	1824		1	28375100	6	4	FALSE	FALSE
JMJD6peptide_HeLaWT_Inf_19pc	P21333	FLNA	K	1964		1	8432100	2	1	FALSE	FALSE
JMJD6peptide_HeLaWT_Inf_19pc	P21333	FLNA	K	2141		1	68906100	2	2	FALSE	FALSE
JMJD6peptide_HeLaWT_Inf_19pc	P21333	FLNA	K	2621		1	4826400	1	1	FALSE	FALSE
JMJD6peptide_HeLaWT_Inf_19pc	P21579	SYT1	K	90		1	50581700	8	8	FALSE	FALSE
JMJD6peptide_HeLaWT_Inf_19pc	P21579	SYT1	K	91		1	50581700	8	8	FALSE	FALSE
JMJD6peptide_HeLaWT_Inf_19pc	P21579	SYT1	K	92		1	50581700	8	8	FALSE	FALSE
JMJD6peptide_HeLaWT_Inf_19pc	P21579	SYT1	K	94		0.860272	43514000	6	6	FALSE	FALSE
JMJD6peptide_HeLaWT_Inf_19pc	P21579	SYT1	K	94	[Oxidation (K)]	0.139728	7067700	2	2	FALSE	FALSE
JMJD6peptide_HeLaWT_Inf_19pc	P21579	SYT1	K	96	[Oxidation (K)]	1	50581700	8	8	FALSE	FALSE
JMJD6peptide_HeLaWT_Inf_19pc	P21579	SYT1	K	99	[Oxidation (K)]	1	50581700	8	8	FALSE	FALSE
JMJD6peptide_HeLaWT_Inf_19pc	P21580	TNFAIP3	K	66		1	1946000	1	1	FALSE	FALSE
JMJD6peptide_HeLaWT_Inf_19pc	P21589	NT5E	K	67		1	7020500	1	1	FALSE	FALSE
JMJD6peptide_HeLaWT_Inf_19pc	P21675	TAF1	K	645		1	17421000	1	1	FALSE	FALSE
JMJD6peptide_HeLaWT_Inf_19pc	P21675	TAF1	K	646		1	17421000	1	1	FALSE	FALSE
JMJD6peptide_HeLaWT_Inf_19pc	P21675	TAF1	K	648		1	17421000	1	1	FALSE	FALSE
JMJD6peptide_HeLaWT_Inf_19pc	P21796	VDAC1	K	12		1	3084600	1	1	FALSE	FALSE
JMJD6peptide_HeLaWT_Inf_19pc	P21980	TGM2	K	30		1	41197000	1	1	FALSE	FALSE
JMJD6peptide_HeLaWT_Inf_19pc	P21980	TGM2	K	327		1	3468000	2	1	FALSE	FALSE
JMJD6peptide_HeLaWT_Inf_19pc	P21980	TGM2	K	380		1	2853700	2	1	FALSE	FALSE
JMJD6peptide_HeLaWT_Inf_19pc	P21980	TGM2	K	387		1	2853700	2	1	FALSE	FALSE
JMJD6peptide_HeLaWT_Inf_19pc	P21980	TGM2	K	444		1	69237300	8	8	FALSE	FALSE
JMJD6peptide_HeLaWT_Inf_19pc	P21980	TGM2	K	464		1	9425500	1	1	FALSE	FALSE
JMJD6peptide_HeLaWT_Inf_19pc	P21980	TGM2	K	468		1	9425500	1	1	FALSE	FALSE
JMJD6peptide_HeLaWT_Inf_19pc	P21980	TGM2	K	590		1	86770960	9	9	FALSE	FALSE
JMJD6peptide_HeLaWT_Inf_19pc	P21980	TGM2	K	598		1	35236100	3	3	FALSE	FALSE
JMJD6peptide_HeLaWT_Inf_19pc	P21980	TGM2	K	600		1	35236100	3	3	FALSE	FALSE
JMJD6peptide_HeLaWT_Inf_19pc	P21980	TGM2	K	649		1	1638200	1	1	FALSE	FALSE
JMJD6peptide_HeLaWT_Inf_19pc	P22061	PCMT1	K	4		1	18739000	1	1	FALSE	FALSE
JMJD6peptide_HeLaWT_Inf_19pc	P22061	PCMT1	K	125		1	163031400	4	4	FALSE	FALSE
JMJD6peptide_HeLaWT_Inf_19pc	P22061	PCMT1	K	197		1	7562900	1	1	FALSE	FALSE
JMJD6peptide_HeLaWT_Inf_19pc	P22087	FBL	K	84		1	19302500	3	3	FALSE	FALSE
JMJD6peptide_HeLaWT_Inf_19pc	P22087	FBL	K	102		1	4182400	1	1	FALSE	FALSE
JMJD6peptide_HeLaWT_Inf_19pc	P22087	FBL	K	109		1	4182400	1	1	FALSE	FALSE
JMJD6peptide_HeLaWT_Inf_19pc	P22087	FBL	K	121		1	4182400	1	1	FALSE	FALSE
JMJD6peptide_HeLaWT_Inf_19pc	P22087	FBL	K	131		1	95335200	9	9	FALSE	FALSE
JMJD6peptide_HeLaWT_Inf_19pc	P22087	FBL	K	205		1	101009300	9	9	FALSE	FALSE
JMJD6peptide_HeLaWT_Inf_19pc	P22087	FBL	K	206		1	101009300	9	9	FALSE	FALSE
JMJD6peptide_HeLaWT_Inf_19pc	P22087	FBL	K	318		1	16066800	2	2	FALSE	FALSE
JMJD6peptide_HeLaWT_Inf_19pc	P22087	FBL	K	320		1	16066800	2	2	FALSE	FALSE
JMJD6peptide_HeLaWT_Inf_19pc	P22234	PAICS	K	36		1	1600400	1	1	FALSE	FALSE
JMJD6peptide_HeLaWT_Inf_19pc	P22234	PAICS	K	110		1	14443300	3	3	FALSE	FALSE
JMJD6peptide_HeLaWT_Inf_19pc	P22234	PAICS	K	226		1	24419200	6	6	FALSE	FALSE
JMJD6peptide_HeLaWT_Inf_19pc	P22234	PAICS	K	228		1	24419200	6	6	FALSE	FALSE
JMJD6peptide_HeLaWT_Inf_19pc	P22314	UBA1	K	185		1	2610700	1	1	FALSE	FALSE
JMJD6peptide_HeLaWT_Inf_19pc	P22392	NME2	K	12		1	49956500	2	2	FALSE	FALSE
JMJD6peptide_HeLaWT_Inf_19pc	P22392	NME2	K	26		1	18797000	1	1	FALSE	FALSE
JMJD6peptide_HeLaWT_Inf_19pc	P22392	NME2	K	39		1	6828400	1	1	FALSE	FALSE
JMJD6peptide_HeLaWT_Inf_19pc	P22392	NME2	K	100		1	65220400	5	4	FALSE	FALSE
JMJD6peptide_HeLaWT_Inf_19pc	P22626	HNRNPA2B1	K	3		1	10092000	1	1	FALSE	FALSE
JMJD6peptide_HeLaWT_Inf_19pc	P22626	HNRNPA2B1	K	13		1	35388000	1	1	FALSE	FALSE
JMJD6peptide_HeLaWT_Inf_19pc	P22626	HNRNPA2B1	K	14		1	35388000	1	1	FALSE	FALSE
JMJD6peptide_HeLaWT_Inf_19pc	P22626	HNRNPA2B1	K	17		1	195140600	7	7	FALSE	FALSE
JMJD6peptide_HeLaWT_Inf_19pc	P22626	HNRNPA2B1	K	22		1	41137900	4	3	FALSE	FALSE
JMJD6peptide_HeLaWT_Inf_19pc	P22626	HNRNPA2B1	K	104		1	7268700	2	2	FALSE	FALSE
JMJD6peptide_HeLaWT_Inf_19pc	P22626	HNRNPA2B1	K	112		1	7268700	2	2	FALSE	FALSE
JMJD6peptide_HeLaWT_Inf_19pc	P22626	HNRNPA2B1	K	137		1	4523500	3	2	FALSE	FALSE
JMJD6peptide_HeLaWT_Inf_19pc	P22694	PRKACB	K	47		1	18267000	2	2	FALSE	FALSE
JMJD6peptide_HeLaWT_Inf_19pc	P22694	PRKACB	K	48		1	18267000	2	2	FALSE	FALSE
JMJD6peptide_HeLaWT_Inf_19pc	P22694	PRKACB	K	267		1	5099900	2	2	FALSE	FALSE
JMJD6peptide_HeLaWT_Inf_19pc	P22694	PRKACB	K	280		1	40260100	2	2	FALSE	FALSE
JMJD6peptide_HeLaWT_Inf_19pc	P22694	PRKACB	K	310		1	7079900	1	1	FALSE	FALSE
JMJD6peptide_HeLaWT_Inf_19pc	P22694	PRKACB	K	318		1	7079900	1	1	FALSE	FALSE
JMJD6peptide_HeLaWT_Inf_19pc	P22695	UQCRC2	K	109		1	5920800	2	2	FALSE	FALSE
JMJD6peptide_HeLaWT_Inf_19pc	P22695	UQCRC2	K	250		1	2112300	1	1	FALSE	FALSE
JMJD6peptide_HeLaWT_Inf_19pc	P23193	TCEA1	K	32		1	1880800	2	1	FALSE	FALSE
JMJD6peptide_HeLaWT_Inf_19pc	P23193	TCEA1	K	186		1	42717300	4	4	FALSE	FALSE
JMJD6peptide_HeLaWT_Inf_19pc	P23193	TCEA1	K	188		1	42717300	4	4	FALSE	FALSE
JMJD6peptide_HeLaWT_Inf_19pc	P23193	TCEA1	K	199		1	33460700	2	2	FALSE	FALSE
JMJD6peptide_HeLaWT_Inf_19pc	P23193	TCEA1	K	202		1	33460700	2	2	FALSE	FALSE
JMJD6peptide_HeLaWT_Inf_19pc	P23193	TCEA1	K	234		1	2180100	1	1	FALSE	FALSE
JMJD6peptide_HeLaWT_Inf_19pc	P23193	TCEA1	K	238		1	36263900	3	3	FALSE	FALSE
JMJD6peptide_HeLaWT_Inf_19pc	P23193	TCEA1	K	242		1	36263900	3	3	FALSE	FALSE
JMJD6peptide_HeLaWT_Inf_19pc	P23246	SFPQ	K	271		1	5469300	1	1	FALSE	FALSE
JMJD6peptide_HeLaWT_Inf_19pc	P23246	SFPQ	K	279		1	5469300	1	1	FALSE	FALSE
JMJD6peptide_HeLaWT_Inf_19pc	P23246	SFPQ	K	291		1	40730000	1	1	FALSE	FALSE
JMJD6peptide_HeLaWT_Inf_19pc	P23246	SFPQ	K	314		1	121184400	7	7	FALSE	FALSE
JMJD6peptide_HeLaWT_Inf_19pc	P23246	SFPQ	K	349		1	53248300	10	7	FALSE	FALSE
JMJD6peptide_HeLaWT_Inf_19pc	P23246	SFPQ	K	413		1	74168600	8	6	FALSE	FALSE
JMJD6peptide_HeLaWT_Inf_19pc	P23246	SFPQ	K	421		1	74168600	8	6	FALSE	FALSE
JMJD6peptide_HeLaWT_Inf_19pc	P23246	SFPQ	K	466		1	2776200	1	1	FALSE	FALSE
JMJD6peptide_HeLaWT_Inf_19pc	P23246	SFPQ	K	472		1	2776200	1	1	FALSE	FALSE
JMJD6peptide_HeLaWT_Inf_19pc	P23246	SFPQ	K	495		1	31344300	6	5	FALSE	FALSE
JMJD6peptide_HeLaWT_Inf_19pc	P23246	SFPQ	K	502		1	31344300	6	5	FALSE	FALSE
JMJD6peptide_HeLaWT_Inf_19pc	P23246	SFPQ	K	559		1	31687000	1	1	FALSE	FALSE
JMJD6peptide_HeLaWT_Inf_19pc	P23246	SFPQ	K	630		1	2843000	1	1	FALSE	FALSE
JMJD6peptide_HeLaWT_Inf_19pc	P23246	SFPQ	K	703		1	30518700	4	3	FALSE	FALSE
JMJD6peptide_HeLaWT_Inf_19pc	P23246	SFPQ	K	704		1	30518700	4	3	FALSE	FALSE
JMJD6peptide_HeLaWT_Inf_19pc	P23258	TUBG1	K	48		1	74149700	8	6	FALSE	FALSE
JMJD6peptide_HeLaWT_Inf_19pc	P23258	TUBG1	K	164		1	4807200	1	1	FALSE	FALSE
JMJD6peptide_HeLaWT_Inf_19pc	P23258	TUBG1	K	193		1	4807200	1	1	FALSE	FALSE
JMJD6peptide_HeLaWT_Inf_19pc	P23258	TUBG1	K	287		1	165131300	21	19	FALSE	FALSE
JMJD6peptide_HeLaWT_Inf_19pc	P23258	TUBG1	K	301		0.979144	95312700	14	12	FALSE	FALSE
JMJD6peptide_HeLaWT_Inf_19pc	P23258	TUBG1	K	301	[Oxidation (K)]	0.0208562	2030200	1	1	FALSE	FALSE
JMJD6peptide_HeLaWT_Inf_19pc	P23258	TUBG1	K	344		1	19144000	1	1	FALSE	FALSE
JMJD6peptide_HeLaWT_Inf_19pc	P23258	TUBG1	K	363		1	119827000	5	5	FALSE	FALSE
JMJD6peptide_HeLaWT_Inf_19pc	P23258	TUBG1	K	410		1	53890200	6	6	FALSE	FALSE
JMJD6peptide_HeLaWT_Inf_19pc	P23258	TUBG1	K	415		1	53890200	6	6	FALSE	FALSE
JMJD6peptide_HeLaWT_Inf_19pc	P23284	PPIB	K	98		1	77980900	6	3	FALSE	FALSE
JMJD6peptide_HeLaWT_Inf_19pc	P23284	PPIB	K	116		1	115220000	2	2	FALSE	FALSE
JMJD6peptide_HeLaWT_Inf_19pc	P23284	PPIB	K	181		1	185633900	6	6	FALSE	FALSE
JMJD6peptide_HeLaWT_Inf_19pc	P23284	PPIB	K	186		1	185633900	6	6	FALSE	FALSE
JMJD6peptide_HeLaWT_Inf_19pc	P23352	ANOS1	K	279		1	2406100	1	1	FALSE	FALSE
JMJD6peptide_HeLaWT_Inf_19pc	P23352	ANOS1	K	285		1	4487400	1	1	FALSE	FALSE
JMJD6peptide_HeLaWT_Inf_19pc	P23352	ANOS1	K	411		1	4258000	1	1	FALSE	FALSE
JMJD6peptide_HeLaWT_Inf_19pc	P23396	RPS3	K	7		1	12344588000	34	25	FALSE	FALSE
JMJD6peptide_HeLaWT_Inf_19pc	P23396	RPS3	K	8		1	12344588000	34	25	FALSE	FALSE
JMJD6peptide_HeLaWT_Inf_19pc	P23396	RPS3	K	10		1	4223321600	63	46	FALSE	FALSE
JMJD6peptide_HeLaWT_Inf_19pc	P23396	RPS3	K	18		0.998702	4421804400	66	49	FALSE	FALSE
JMJD6peptide_HeLaWT_Inf_19pc	P23396	RPS3	K	18	[Oxidation (K)]	0.00129792	5746600	1	1	FALSE	FALSE
JMJD6peptide_HeLaWT_Inf_19pc	P23396	RPS3	K	62		1	28369219100	100	76	FALSE	FALSE
JMJD6peptide_HeLaWT_Inf_19pc	P23396	RPS3	K	75		1	17281136700	118	59	FALSE	FALSE
JMJD6peptide_HeLaWT_Inf_19pc	P23396	RPS3	K	90		1	5367388100	60	39	FALSE	FALSE
JMJD6peptide_HeLaWT_Inf_19pc	P23396	RPS3	K	108		1	8132483900	77	34	FALSE	FALSE
JMJD6peptide_HeLaWT_Inf_19pc	P23396	RPS3	K	132		0.953613	1220713900	18	18	FALSE	FALSE
JMJD6peptide_HeLaWT_Inf_19pc	P23396	RPS3	K	132	[Oxidation (K)]	0.0463872	59380000	3	2	FALSE	FALSE
JMJD6peptide_HeLaWT_Inf_19pc	P23396	RPS3	K	141		0.245925	14603000	2	1	FALSE	FALSE
JMJD6peptide_HeLaWT_Inf_19pc	P23396	RPS3	K	141	[Oxidation (K)]	0.754075	44777000	1	1	FALSE	FALSE
JMJD6peptide_HeLaWT_Inf_19pc	P23396	RPS3	K	148		1	3670536300	86	46	FALSE	FALSE
JMJD6peptide_HeLaWT_Inf_19pc	P23396	RPS3	K	151		0.705184	2678521800	67	30	FALSE	FALSE
JMJD6peptide_HeLaWT_Inf_19pc	P23396	RPS3	K	151	[Oxidation (K)]	0.294816	1119806400	32	22	FALSE	FALSE
JMJD6peptide_HeLaWT_Inf_19pc	P23396	RPS3	K	185		1	277807900	12	10	FALSE	FALSE
JMJD6peptide_HeLaWT_Inf_19pc	P23396	RPS3	K	187		1	315945700	16	14	FALSE	FALSE
JMJD6peptide_HeLaWT_Inf_19pc	P23396	RPS3	K	197		1	110724300	13	10	FALSE	FALSE
JMJD6peptide_HeLaWT_Inf_19pc	P23396	RPS3	K	201		1	733856600	29	21	FALSE	FALSE
JMJD6peptide_HeLaWT_Inf_19pc	P23396	RPS3	K	202		1	1099473840	79	46	FALSE	FALSE
JMJD6peptide_HeLaWT_Inf_19pc	P23396	RPS3	K	214		1	1099473840	79	46	FALSE	FALSE
JMJD6peptide_HeLaWT_Inf_19pc	P23396	RPS3	K	227		1	2528193700	45	34	FALSE	FALSE
JMJD6peptide_HeLaWT_Inf_19pc	P23396	RPS3	K	230		1	2375693600	46	41	FALSE	FALSE
JMJD6peptide_HeLaWT_Inf_19pc	P23526	AHCY	K	20		1	1087600	1	1	FALSE	FALSE
JMJD6peptide_HeLaWT_Inf_19pc	P23526	AHCY	K	43		1	1481700	1	1	FALSE	FALSE
JMJD6peptide_HeLaWT_Inf_19pc	P23526	AHCY	K	46		1	1481700	1	1	FALSE	FALSE
JMJD6peptide_HeLaWT_Inf_19pc	P23528	CFL1	K	13		1	152304700	4	4	FALSE	FALSE
JMJD6peptide_HeLaWT_Inf_19pc	P23528	CFL1	K	19		0.896806	136587700	3	3	FALSE	FALSE
JMJD6peptide_HeLaWT_Inf_19pc	P23528	CFL1	K	19	[Oxidation (K)]	0.103194	15717000	1	1	FALSE	FALSE
JMJD6peptide_HeLaWT_Inf_19pc	P23528	CFL1	K	22		1	585750500	17	16	FALSE	FALSE
JMJD6peptide_HeLaWT_Inf_19pc	P23528	CFL1	K	30		1	604325500	18	17	FALSE	FALSE
JMJD6peptide_HeLaWT_Inf_19pc	P23528	CFL1	K	31		1	505726500	15	15	FALSE	FALSE
JMJD6peptide_HeLaWT_Inf_19pc	P23528	CFL1	K	92		1	252709800	6	6	FALSE	FALSE
JMJD6peptide_HeLaWT_Inf_19pc	P23528	CFL1	K	95		1	151045100	3	3	FALSE	FALSE
JMJD6peptide_HeLaWT_Inf_19pc	P23588	EIF4B	K	6		1	439328730	32	28	FALSE	FALSE
JMJD6peptide_HeLaWT_Inf_19pc	P23588	EIF4B	K	7		1	452692730	33	29	FALSE	FALSE
JMJD6peptide_HeLaWT_Inf_19pc	P23588	EIF4B	K	8		1	452692730	33	29	FALSE	FALSE
JMJD6peptide_HeLaWT_Inf_19pc	P23588	EIF4B	K	10		1	396478730	30	26	FALSE	FALSE
JMJD6peptide_HeLaWT_Inf_19pc	P23588	EIF4B	K	11		1	285706430	25	21	FALSE	FALSE
JMJD6peptide_HeLaWT_Inf_19pc	P23588	EIF4B	K	13		1	133927930	15	12	FALSE	FALSE
JMJD6peptide_HeLaWT_Inf_19pc	P23588	EIF4B	K	92		1	45422800	5	4	FALSE	FALSE
JMJD6peptide_HeLaWT_Inf_19pc	P23588	EIF4B	K	113		1	45422800	5	4	FALSE	FALSE
JMJD6peptide_HeLaWT_Inf_19pc	P23588	EIF4B	K	177		1	9660585200	124	100	FALSE	FALSE
JMJD6peptide_HeLaWT_Inf_19pc	P23588	EIF4B	K	194		1	4980063200	50	46	FALSE	FALSE
JMJD6peptide_HeLaWT_Inf_19pc	P23588	EIF4B	K	223		1	2541549700	44	37	FALSE	FALSE
JMJD6peptide_HeLaWT_Inf_19pc	P23588	EIF4B	K	333		1	2362767700	62	38	FALSE	FALSE
JMJD6peptide_HeLaWT_Inf_19pc	P23588	EIF4B	K	337		1	2236087700	61	37	FALSE	FALSE
JMJD6peptide_HeLaWT_Inf_19pc	P23588	EIF4B	K	343		1	12641433600	34	32	FALSE	FALSE
JMJD6peptide_HeLaWT_Inf_19pc	P23588	EIF4B	K	365		1	8116105800	38	32	FALSE	FALSE
JMJD6peptide_HeLaWT_Inf_19pc	P23588	EIF4B	K	382		1	4982831300	36	28	FALSE	FALSE
JMJD6peptide_HeLaWT_Inf_19pc	P23588	EIF4B	K	386		1	4982831300	36	28	FALSE	FALSE
JMJD6peptide_HeLaWT_Inf_19pc	P23588	EIF4B	K	395		1	3554551100	21	13	FALSE	FALSE
JMJD6peptide_HeLaWT_Inf_19pc	P23588	EIF4B	K	444		1	26281800	2	2	FALSE	FALSE
JMJD6peptide_HeLaWT_Inf_19pc	P23588	EIF4B	K	453		1	26281800	2	2	FALSE	FALSE
JMJD6peptide_HeLaWT_Inf_19pc	P23588	EIF4B	K	480		1	87231400	6	5	FALSE	FALSE
JMJD6peptide_HeLaWT_Inf_19pc	P23588	EIF4B	K	486		1	95564100	7	6	FALSE	FALSE
JMJD6peptide_HeLaWT_Inf_19pc	P23588	EIF4B	K	511		1	269940100	11	9	FALSE	FALSE
JMJD6peptide_HeLaWT_Inf_19pc	P23588	EIF4B	K	525		1	1570596100	65	56	FALSE	FALSE
JMJD6peptide_HeLaWT_Inf_19pc	P23588	EIF4B	K	529		0.985186	1669616300	66	58	FALSE	FALSE
JMJD6peptide_HeLaWT_Inf_19pc	P23588	EIF4B	K	529	[Oxidation (K)]	0.0148136	25105000	2	2	FALSE	FALSE
JMJD6peptide_HeLaWT_Inf_19pc	P23588	EIF4B	K	537		0.991609	1775802800	71	63	FALSE	FALSE
JMJD6peptide_HeLaWT_Inf_19pc	P23588	EIF4B	K	537	[Oxidation (K)]	0.00839053	15026000	1	1	FALSE	FALSE
JMJD6peptide_HeLaWT_Inf_19pc	P23588	EIF4B	K	557		0.964459	1646020200	48	36	FALSE	FALSE
JMJD6peptide_HeLaWT_Inf_19pc	P23588	EIF4B	K	557	[Oxidation (K)]	0.0355412	60657300	8	6	FALSE	FALSE
JMJD6peptide_HeLaWT_Inf_19pc	P23588	EIF4B	K	562		1	2216806300	76	60	FALSE	FALSE
JMJD6peptide_HeLaWT_Inf_19pc	P23588	EIF4B	K	565		1	2425194200	73	57	FALSE	FALSE
JMJD6peptide_HeLaWT_Inf_19pc	P23588	EIF4B	K	566		1	2317131000	68	53	FALSE	FALSE
JMJD6peptide_HeLaWT_Inf_19pc	P23588	EIF4B	K	577		1	354034000	8	8	FALSE	FALSE
JMJD6peptide_HeLaWT_Inf_19pc	P23588	EIF4B	K	578		1	486598400	15	12	FALSE	FALSE
JMJD6peptide_HeLaWT_Inf_19pc	P23588	EIF4B	K	586		1	486598400	15	12	FALSE	FALSE
JMJD6peptide_HeLaWT_Inf_19pc	P23588	EIF4B	K	592		1	66252600	8	5	FALSE	FALSE
JMJD6peptide_HeLaWT_Inf_19pc	P23634	ATP2B4	K	339		1	7919200	1	1	FALSE	FALSE
JMJD6peptide_HeLaWT_Inf_19pc	P23634	ATP2B4	K	340		1	7919200	1	1	FALSE	FALSE
JMJD6peptide_HeLaWT_Inf_19pc	P23634	ATP2B4	K	343		1	7919200	1	1	FALSE	FALSE
JMJD6peptide_HeLaWT_Inf_19pc	P23634	ATP2B4	K	346		1	7919200	1	1	FALSE	FALSE
JMJD6peptide_HeLaWT_Inf_19pc	P23634	ATP2B4	K	347	[Oxidation (K)]	1	7919200	1	1	FALSE	FALSE
JMJD6peptide_HeLaWT_Inf_19pc	P23634	ATP2B4	K	349	[Oxidation (K)]	1	7919200	1	1	FALSE	FALSE
JMJD6peptide_HeLaWT_Inf_19pc	P23921	RRM1	K	17		1	10127100	2	2	FALSE	FALSE
JMJD6peptide_HeLaWT_Inf_19pc	P23921	RRM1	K	149		1	3589300	1	1	FALSE	FALSE
JMJD6peptide_HeLaWT_Inf_19pc	P23921	RRM1	K	376		1	4471600	1	1	FALSE	FALSE
JMJD6peptide_HeLaWT_Inf_19pc	P24534	EEF1B2	K	129		1	9396300	2	2	FALSE	FALSE
JMJD6peptide_HeLaWT_Inf_19pc	P24534	EEF1B2	K	130		1	9396300	2	2	FALSE	FALSE
JMJD6peptide_HeLaWT_Inf_19pc	P24534	EEF1B2	K	132		1	2326500	1	1	FALSE	FALSE
JMJD6peptide_HeLaWT_Inf_19pc	P24539	ATP5PB	K	191		1	14445000	1	1	FALSE	FALSE
JMJD6peptide_HeLaWT_Inf_19pc	P24539	ATP5PB	K	194		1	14445000	1	1	FALSE	FALSE
JMJD6peptide_HeLaWT_Inf_19pc	P24821	TNC	K	751		1	2351500	1	1	FALSE	FALSE
JMJD6peptide_HeLaWT_Inf_19pc	P24821	TNC	K	759		1	2351500	1	1	FALSE	FALSE
JMJD6peptide_HeLaWT_Inf_19pc	P24844	MYL9	K	150		1	35235000	1	1	FALSE	FALSE
JMJD6peptide_HeLaWT_Inf_19pc	P24844	MYL9	K	151		1	35235000	1	1	FALSE	FALSE
JMJD6peptide_HeLaWT_Inf_19pc	P24928	POLR2A	K	32		1	380287800	14	11	FALSE	FALSE
JMJD6peptide_HeLaWT_Inf_19pc	P24928	POLR2A	K	42		1	196206700	11	10	FALSE	FALSE
JMJD6peptide_HeLaWT_Inf_19pc	P24928	POLR2A	K	53		0.509843	97272000	6	5	FALSE	FALSE
JMJD6peptide_HeLaWT_Inf_19pc	P24928	POLR2A	K	53	[Oxidation (K)]	0.490157	93516000	3	3	FALSE	FALSE
JMJD6peptide_HeLaWT_Inf_19pc	P24928	POLR2A	K	127		1	3163500	1	1	FALSE	FALSE
JMJD6peptide_HeLaWT_Inf_19pc	P24928	POLR2A	K	132		1	15766900	5	4	FALSE	FALSE
JMJD6peptide_HeLaWT_Inf_19pc	P24928	POLR2A	K	134		1	15766900	5	4	FALSE	FALSE
JMJD6peptide_HeLaWT_Inf_19pc	P24928	POLR2A	K	138		1	15766900	5	4	FALSE	FALSE
JMJD6peptide_HeLaWT_Inf_19pc	P24928	POLR2A	K	139		1	15766900	5	4	FALSE	FALSE
JMJD6peptide_HeLaWT_Inf_19pc	P24928	POLR2A	K	177		1	13297500	2	2	FALSE	FALSE
JMJD6peptide_HeLaWT_Inf_19pc	P24928	POLR2A	K	212		1	13614300	2	2	FALSE	FALSE
JMJD6peptide_HeLaWT_Inf_19pc	P24928	POLR2A	K	213		1	13614300	2	2	FALSE	FALSE
JMJD6peptide_HeLaWT_Inf_19pc	P24928	POLR2A	K	279		1	46069600	4	3	FALSE	FALSE
JMJD6peptide_HeLaWT_Inf_19pc	P24928	POLR2A	K	285		1	50823900	5	4	FALSE	FALSE
JMJD6peptide_HeLaWT_Inf_19pc	P24928	POLR2A	K	331		1	93972000	4	4	FALSE	FALSE
JMJD6peptide_HeLaWT_Inf_19pc	P24928	POLR2A	K	337		1	219872900	8	8	FALSE	FALSE
JMJD6peptide_HeLaWT_Inf_19pc	P24928	POLR2A	K	340		1	219872900	8	8	FALSE	FALSE
JMJD6peptide_HeLaWT_Inf_19pc	P24928	POLR2A	K	344		1	394815000	3	3	FALSE	FALSE
JMJD6peptide_HeLaWT_Inf_19pc	P24928	POLR2A	K	346		1	394815000	3	3	FALSE	FALSE
JMJD6peptide_HeLaWT_Inf_19pc	P24928	POLR2A	K	357		1	254323000	4	4	FALSE	FALSE
JMJD6peptide_HeLaWT_Inf_19pc	P24928	POLR2A	K	417		1	152892000	4	4	FALSE	FALSE
JMJD6peptide_HeLaWT_Inf_19pc	P24928	POLR2A	K	434		1	23791000	3	2	FALSE	FALSE
JMJD6peptide_HeLaWT_Inf_19pc	P24928	POLR2A	K	445		1	23791000	3	2	FALSE	FALSE
JMJD6peptide_HeLaWT_Inf_19pc	P24928	POLR2A	K	547		1	314815100	5	5	FALSE	FALSE
JMJD6peptide_HeLaWT_Inf_19pc	P24928	POLR2A	K	550		1	314815100	5	5	FALSE	FALSE
JMJD6peptide_HeLaWT_Inf_19pc	P24928	POLR2A	K	573		1	5540900	1	1	FALSE	FALSE
JMJD6peptide_HeLaWT_Inf_19pc	P24928	POLR2A	K	581		1	37451800	4	4	FALSE	FALSE
JMJD6peptide_HeLaWT_Inf_19pc	P24928	POLR2A	K	619		1	36049000	3	3	FALSE	FALSE
JMJD6peptide_HeLaWT_Inf_19pc	P24928	POLR2A	K	707		1	3742000	1	1	FALSE	FALSE
JMJD6peptide_HeLaWT_Inf_19pc	P24928	POLR2A	K	708		1	3742000	1	1	FALSE	FALSE
JMJD6peptide_HeLaWT_Inf_19pc	P24928	POLR2A	K	710		1	20644500	2	2	FALSE	FALSE
JMJD6peptide_HeLaWT_Inf_19pc	P24928	POLR2A	K	719		1	20644500	2	2	FALSE	FALSE
JMJD6peptide_HeLaWT_Inf_19pc	P24928	POLR2A	K	803		1	4362700	1	1	FALSE	FALSE
JMJD6peptide_HeLaWT_Inf_19pc	P24928	POLR2A	K	812		1	224769300	6	5	FALSE	FALSE
JMJD6peptide_HeLaWT_Inf_19pc	P24928	POLR2A	K	853		1	208106400	9	7	FALSE	FALSE
JMJD6peptide_HeLaWT_Inf_19pc	P24928	POLR2A	K	910		1	32029800	5	3	FALSE	FALSE
JMJD6peptide_HeLaWT_Inf_19pc	P24928	POLR2A	K	914		1	32029800	5	3	FALSE	FALSE
JMJD6peptide_HeLaWT_Inf_19pc	P24928	POLR2A	K	918		1	13759000	1	1	FALSE	FALSE
JMJD6peptide_HeLaWT_Inf_19pc	P24928	POLR2A	K	919		1	13759000	1	1	FALSE	FALSE
JMJD6peptide_HeLaWT_Inf_19pc	P24928	POLR2A	K	940		1	162232000	4	2	FALSE	FALSE
JMJD6peptide_HeLaWT_Inf_19pc	P24928	POLR2A	K	992		1	43509800	6	4	FALSE	FALSE
JMJD6peptide_HeLaWT_Inf_19pc	P24928	POLR2A	K	1125		1	16464100	3	3	FALSE	FALSE
JMJD6peptide_HeLaWT_Inf_19pc	P24928	POLR2A	K	1132		1	16464100	3	3	FALSE	FALSE
JMJD6peptide_HeLaWT_Inf_19pc	P24928	POLR2A	K	1133		1	16464100	3	3	FALSE	FALSE
JMJD6peptide_HeLaWT_Inf_19pc	P24928	POLR2A	K	1135		1	16464100	3	3	FALSE	FALSE
JMJD6peptide_HeLaWT_Inf_19pc	P24928	POLR2A	K	1268		1	12339000	4	3	FALSE	FALSE
JMJD6peptide_HeLaWT_Inf_19pc	P24928	POLR2A	K	1278		1	12339000	4	3	FALSE	FALSE
JMJD6peptide_HeLaWT_Inf_19pc	P24928	POLR2A	K	1350		1	452155900	7	6	FALSE	FALSE
JMJD6peptide_HeLaWT_Inf_19pc	P24941	CDK2	K	24		1	5153200	1	1	FALSE	FALSE
JMJD6peptide_HeLaWT_Inf_19pc	P24941	CDK2	K	33		1	5153200	1	1	FALSE	FALSE
JMJD6peptide_HeLaWT_Inf_19pc	P24941	CDK2	K	34		1	5153200	1	1	FALSE	FALSE
JMJD6peptide_HeLaWT_Inf_19pc	P24941	CDK2	K	250		1	3663000	1	1	FALSE	FALSE
JMJD6peptide_HeLaWT_Inf_19pc	P24941	CDK2	K	273		1	3189400	1	1	FALSE	FALSE
JMJD6peptide_HeLaWT_Inf_19pc	P25054	APC	K	398		1	7470200	1	1	FALSE	FALSE
JMJD6peptide_HeLaWT_Inf_19pc	P25054	APC	K	792		1	4283700	1	1	FALSE	FALSE
JMJD6peptide_HeLaWT_Inf_19pc	P25054	APC	K	875		1	20423300	2	2	FALSE	FALSE
JMJD6peptide_HeLaWT_Inf_19pc	P25054	APC	K	1608		1	1725500	2	1	FALSE	FALSE
JMJD6peptide_HeLaWT_Inf_19pc	P25054	APC	K	1616		1	1725500	2	1	FALSE	FALSE
JMJD6peptide_HeLaWT_Inf_19pc	P25054	APC	K	1686		1	14685600	3	2	FALSE	FALSE
JMJD6peptide_HeLaWT_Inf_19pc	P25054	APC	K	1791		1	4876000	1	1	FALSE	FALSE
JMJD6peptide_HeLaWT_Inf_19pc	P25054	APC	K	1796		1	4876000	1	1	FALSE	FALSE
JMJD6peptide_HeLaWT_Inf_19pc	P25205	MCM3	K	35		1	442695700	11	10	FALSE	FALSE
JMJD6peptide_HeLaWT_Inf_19pc	P25205	MCM3	K	81		1	3177300	1	1	FALSE	FALSE
JMJD6peptide_HeLaWT_Inf_19pc	P25205	MCM3	K	93		1	3177300	1	1	FALSE	FALSE
JMJD6peptide_HeLaWT_Inf_19pc	P25205	MCM3	K	228		1	255604500	13	10	FALSE	FALSE
JMJD6peptide_HeLaWT_Inf_19pc	P25205	MCM3	K	230		1	210246700	10	7	FALSE	FALSE
JMJD6peptide_HeLaWT_Inf_19pc	P25205	MCM3	K	248		1	6913300	1	1	FALSE	FALSE
JMJD6peptide_HeLaWT_Inf_19pc	P25205	MCM3	K	293		1	25349200	3	3	FALSE	FALSE
JMJD6peptide_HeLaWT_Inf_19pc	P25205	MCM3	K	301		1	25349200	3	3	FALSE	FALSE
JMJD6peptide_HeLaWT_Inf_19pc	P25205	MCM3	K	351		1	214331700	7	6	FALSE	FALSE
JMJD6peptide_HeLaWT_Inf_19pc	P25205	MCM3	K	435		1	444950000	11	11	FALSE	FALSE
JMJD6peptide_HeLaWT_Inf_19pc	P25205	MCM3	K	463		0.985019	182989700	14	11	FALSE	FALSE
JMJD6peptide_HeLaWT_Inf_19pc	P25205	MCM3	K	463	[Oxidation (K)]	0.0149812	2783100	2	1	FALSE	FALSE
JMJD6peptide_HeLaWT_Inf_19pc	P25205	MCM3	K	630		1	412192500	9	9	FALSE	FALSE
JMJD6peptide_HeLaWT_Inf_19pc	P25205	MCM3	K	680		1	19811900	4	3	FALSE	FALSE
JMJD6peptide_HeLaWT_Inf_19pc	P25205	MCM3	K	688		1	19811900	4	3	FALSE	FALSE
JMJD6peptide_HeLaWT_Inf_19pc	P25205	MCM3	K	732		1	6201600	1	1	FALSE	FALSE
JMJD6peptide_HeLaWT_Inf_19pc	P25205	MCM3	K	736		1	59953600	4	4	FALSE	FALSE
JMJD6peptide_HeLaWT_Inf_19pc	P25205	MCM3	K	745		1	44093500	7	7	FALSE	FALSE
JMJD6peptide_HeLaWT_Inf_19pc	P25205	MCM3	K	748		1	44093500	7	7	FALSE	FALSE
JMJD6peptide_HeLaWT_Inf_19pc	P25205	MCM3	K	791		1	14427800	3	2	FALSE	FALSE
JMJD6peptide_HeLaWT_Inf_19pc	P25311	AZGP1	K	67		1	2010300	1	1	FALSE	FALSE
JMJD6peptide_HeLaWT_Inf_19pc	P25311	AZGP1	K	167		1	2196500	1	1	FALSE	FALSE
JMJD6peptide_HeLaWT_Inf_19pc	P25398	RPS12	K	23		0.968505	3028076500	40	36	FALSE	FALSE
JMJD6peptide_HeLaWT_Inf_19pc	P25398	RPS12	K	23	[Oxidation (K)]	0.0314945	98469000	1	1	FALSE	FALSE
JMJD6peptide_HeLaWT_Inf_19pc	P25398	RPS12	K	40		1	29504511400	37	36	FALSE	FALSE
JMJD6peptide_HeLaWT_Inf_19pc	P25398	RPS12	K	44		1	29504511400	37	36	FALSE	FALSE
JMJD6peptide_HeLaWT_Inf_19pc	P25398	RPS12	K	116		1	148139500	7	6	FALSE	FALSE
JMJD6peptide_HeLaWT_Inf_19pc	P25398	RPS12	K	121		1	483923000	15	14	FALSE	FALSE
JMJD6peptide_HeLaWT_Inf_19pc	P25398	RPS12	K	129		1	443822900	13	12	FALSE	FALSE
JMJD6peptide_HeLaWT_Inf_19pc	P25440	BRD2	K	441		1	4089800	1	1	FALSE	FALSE
JMJD6peptide_HeLaWT_Inf_19pc	P25440	BRD2	K	692		1	3851000	1	1	FALSE	FALSE
JMJD6peptide_HeLaWT_Inf_19pc	P25490	YY1	K	286		1	17125000	1	1	FALSE	FALSE
JMJD6peptide_HeLaWT_Inf_19pc	P25490	YY1	K	288		1	17125000	1	1	FALSE	FALSE
JMJD6peptide_HeLaWT_Inf_19pc	P25685	DNAJB1	K	158		1	10354000	2	1	FALSE	FALSE
JMJD6peptide_HeLaWT_Inf_19pc	P25685	DNAJB1	K	159		1	10354000	2	1	FALSE	FALSE
JMJD6peptide_HeLaWT_Inf_19pc	P25685	DNAJB1	K	296		1	6117900	1	1	FALSE	FALSE
JMJD6peptide_HeLaWT_Inf_19pc	P25685	DNAJB1	K	306		1	6117900	1	1	FALSE	FALSE
JMJD6peptide_HeLaWT_Inf_19pc	P25685	DNAJB1	K	310		1	6117900	1	1	FALSE	FALSE
JMJD6peptide_HeLaWT_Inf_19pc	P25705	ATP5F1A	K	126		1	1347300	1	1	FALSE	FALSE
JMJD6peptide_HeLaWT_Inf_19pc	P25705	ATP5F1A	K	132		1	1347300	1	1	FALSE	FALSE
JMJD6peptide_HeLaWT_Inf_19pc	P25705	ATP5F1A	K	161		1	53484700	10	8	FALSE	FALSE
JMJD6peptide_HeLaWT_Inf_19pc	P25705	ATP5F1A	K	167		1	46588200	9	7	FALSE	FALSE
JMJD6peptide_HeLaWT_Inf_19pc	P25705	ATP5F1A	K	175		1	59575000	3	3	FALSE	FALSE
JMJD6peptide_HeLaWT_Inf_19pc	P25705	ATP5F1A	K	194		1	13281100	4	3	FALSE	FALSE
JMJD6peptide_HeLaWT_Inf_19pc	P25705	ATP5F1A	K	218		1	6326800	3	3	FALSE	FALSE
JMJD6peptide_HeLaWT_Inf_19pc	P25705	ATP5F1A	K	230		1	7168000	4	4	FALSE	FALSE
JMJD6peptide_HeLaWT_Inf_19pc	P25705	ATP5F1A	K	239		1	10851100	2	2	FALSE	FALSE
JMJD6peptide_HeLaWT_Inf_19pc	P25705	ATP5F1A	K	240		1	391399100	6	6	FALSE	FALSE
JMJD6peptide_HeLaWT_Inf_19pc	P25705	ATP5F1A	K	241		1	380548000	4	4	FALSE	FALSE
JMJD6peptide_HeLaWT_Inf_19pc	P25705	ATP5F1A	K	252		1	380548000	4	4	FALSE	FALSE
JMJD6peptide_HeLaWT_Inf_19pc	P25705	ATP5F1A	K	261		1	93499300	6	6	FALSE	FALSE
JMJD6peptide_HeLaWT_Inf_19pc	P25705	ATP5F1A	K	427		1	13224100	3	2	FALSE	FALSE
JMJD6peptide_HeLaWT_Inf_19pc	P25705	ATP5F1A	K	434		0.588789	7786200	2	1	FALSE	FALSE
JMJD6peptide_HeLaWT_Inf_19pc	P25705	ATP5F1A	K	434	[Oxidation (K)]	0.411211	5437900	1	1	FALSE	FALSE
JMJD6peptide_HeLaWT_Inf_19pc	P25705	ATP5F1A	K	498		1	1585600	1	1	FALSE	FALSE
JMJD6peptide_HeLaWT_Inf_19pc	P25705	ATP5F1A	K	503		1	1585600	1	1	FALSE	FALSE
JMJD6peptide_HeLaWT_Inf_19pc	P25705	ATP5F1A	K	531		1	6666200	1	1	FALSE	FALSE
JMJD6peptide_HeLaWT_Inf_19pc	P25705	ATP5F1A	K	539		1	6666200	1	1	FALSE	FALSE
JMJD6peptide_HeLaWT_Inf_19pc	P25786	PSMA1	K	115		1	2915600	1	1	FALSE	FALSE
JMJD6peptide_HeLaWT_Inf_19pc	P26038	MSN	K	72		1	4981100	3	3	FALSE	FALSE
JMJD6peptide_HeLaWT_Inf_19pc	P26038	MSN	K	79		1	4981100	3	3	FALSE	FALSE
JMJD6peptide_HeLaWT_Inf_19pc	P26196	DDX6	K	86		1	36804700	4	4	FALSE	FALSE
JMJD6peptide_HeLaWT_Inf_19pc	P26196	DDX6	K	94		1	36804700	4	4	FALSE	FALSE
JMJD6peptide_HeLaWT_Inf_19pc	P26196	DDX6	K	141		1	9843600	2	2	FALSE	FALSE
JMJD6peptide_HeLaWT_Inf_19pc	P26196	DDX6	K	146		1	9843600	2	2	FALSE	FALSE
JMJD6peptide_HeLaWT_Inf_19pc	P26196	DDX6	K	161		1	5536500	2	2	FALSE	FALSE
JMJD6peptide_HeLaWT_Inf_19pc	P26196	DDX6	K	162		1	8625200	4	4	FALSE	FALSE
JMJD6peptide_HeLaWT_Inf_19pc	P26196	DDX6	K	231		1	2018800	1	1	FALSE	FALSE
JMJD6peptide_HeLaWT_Inf_19pc	P26196	DDX6	K	232		1	2018800	1	1	FALSE	FALSE
JMJD6peptide_HeLaWT_Inf_19pc	P26196	DDX6	K	236		1	2018800	1	1	FALSE	FALSE
JMJD6peptide_HeLaWT_Inf_19pc	P26358	DNMT1	K	130		1	2688900	1	1	FALSE	FALSE
JMJD6peptide_HeLaWT_Inf_19pc	P26358	DNMT1	K	134		1	2688900	1	1	FALSE	FALSE
JMJD6peptide_HeLaWT_Inf_19pc	P26358	DNMT1	K	142		1	3645800	1	1	FALSE	FALSE
JMJD6peptide_HeLaWT_Inf_19pc	P26358	DNMT1	K	148		1	3645800	1	1	FALSE	FALSE
JMJD6peptide_HeLaWT_Inf_19pc	P26358	DNMT1	K	173		1	2855500	1	1	FALSE	FALSE
JMJD6peptide_HeLaWT_Inf_19pc	P26358	DNMT1	K	177		1	2855500	1	1	FALSE	FALSE
JMJD6peptide_HeLaWT_Inf_19pc	P26358	DNMT1	K	281		1	3111900	2	1	FALSE	FALSE
JMJD6peptide_HeLaWT_Inf_19pc	P26358	DNMT1	K	284		1	3111900	2	1	FALSE	FALSE
JMJD6peptide_HeLaWT_Inf_19pc	P26358	DNMT1	K	285		1	3111900	2	1	FALSE	FALSE
JMJD6peptide_HeLaWT_Inf_19pc	P26358	DNMT1	K	586		1	21710900	4	3	FALSE	FALSE
JMJD6peptide_HeLaWT_Inf_19pc	P26358	DNMT1	K	961		1	25044000	2	2	FALSE	FALSE
JMJD6peptide_HeLaWT_Inf_19pc	P26358	DNMT1	K	975		1	14082400	7	3	FALSE	FALSE
JMJD6peptide_HeLaWT_Inf_19pc	P26358	DNMT1	K	981		1	14082400	7	3	FALSE	FALSE
JMJD6peptide_HeLaWT_Inf_19pc	P26358	DNMT1	K	1275		1	2527000	1	1	FALSE	FALSE
JMJD6peptide_HeLaWT_Inf_19pc	P26358	DNMT1	K	1572		1	18006000	1	1	FALSE	FALSE
JMJD6peptide_HeLaWT_Inf_19pc	P26368	U2AF2	K	15		1	2434632200	15	15	FALSE	TRUE
JMJD6peptide_HeLaWT_Inf_19pc	P26368	U2AF2	K	20		1	59285300	4	4	FALSE	FALSE
JMJD6peptide_HeLaWT_Inf_19pc	P26368	U2AF2	K	70		0.995127	1706236900	28	23	FALSE	TRUE
JMJD6peptide_HeLaWT_Inf_19pc	P26368	U2AF2	K	70	[Oxidation (K)]	0.0048734	8355900	1	1	FALSE	TRUE
JMJD6peptide_HeLaWT_Inf_19pc	P26368	U2AF2	K	84		1	805557500	26	21	FALSE	FALSE
JMJD6peptide_HeLaWT_Inf_19pc	P26368	U2AF2	K	85		1	805557500	26	21	FALSE	FALSE
JMJD6peptide_HeLaWT_Inf_19pc	P26368	U2AF2	K	86		1	805557500	26	21	FALSE	FALSE
JMJD6peptide_HeLaWT_Inf_19pc	P26368	U2AF2	K	87		1	805557500	26	21	FALSE	FALSE
JMJD6peptide_HeLaWT_Inf_19pc	P26368	U2AF2	K	195		1	37608200	2	2	FALSE	FALSE
JMJD6peptide_HeLaWT_Inf_19pc	P26368	U2AF2	K	225		1	298460700	22	16	FALSE	FALSE
JMJD6peptide_HeLaWT_Inf_19pc	P26368	U2AF2	K	286		1	21523700	3	3	FALSE	FALSE
JMJD6peptide_HeLaWT_Inf_19pc	P26368	U2AF2	K	292		1	14186600	3	3	FALSE	FALSE
JMJD6peptide_HeLaWT_Inf_19pc	P26368	U2AF2	K	300		1	4940900	1	1	FALSE	FALSE
JMJD6peptide_HeLaWT_Inf_19pc	P26368	U2AF2	K	413		1	4149200	2	2	FALSE	FALSE
JMJD6peptide_HeLaWT_Inf_19pc	P26368	U2AF2	K	462		1	1016300	1	1	FALSE	FALSE
JMJD6peptide_HeLaWT_Inf_19pc	P26373	RPL13	K	11		0.970928	136379600	14	10	FALSE	FALSE
JMJD6peptide_HeLaWT_Inf_19pc	P26373	RPL13	K	11	[Oxidation (K)]	0.0290724	4083600	3	1	FALSE	FALSE
JMJD6peptide_HeLaWT_Inf_19pc	P26373	RPL13	K	16		0.854961	120090500	12	8	FALSE	FALSE
JMJD6peptide_HeLaWT_Inf_19pc	P26373	RPL13	K	16	[Oxidation (K)]	0.145039	20372700	5	3	FALSE	FALSE
JMJD6peptide_HeLaWT_Inf_19pc	P26373	RPL13	K	32		1	16506200	3	2	FALSE	FALSE
JMJD6peptide_HeLaWT_Inf_19pc	P26373	RPL13	K	69		1	5586365000	18	18	FALSE	FALSE
JMJD6peptide_HeLaWT_Inf_19pc	P26373	RPL13	K	88		0.993972	5358576810	160	71	FALSE	FALSE
JMJD6peptide_HeLaWT_Inf_19pc	P26373	RPL13	K	88	[Oxidation (K)]	0.00602793	32497000	2	2	FALSE	FALSE
JMJD6peptide_HeLaWT_Inf_19pc	P26373	RPL13	K	89		0.993972	5358576810	160	71	FALSE	FALSE
JMJD6peptide_HeLaWT_Inf_19pc	P26373	RPL13	K	89	[Oxidation (K)]	0.00602793	32497000	2	2	FALSE	FALSE
JMJD6peptide_HeLaWT_Inf_19pc	P26373	RPL13	K	105		1	28993854500	71	50	FALSE	FALSE
JMJD6peptide_HeLaWT_Inf_19pc	P26373	RPL13	K	118		1	22104800000	18	17	FALSE	FALSE
JMJD6peptide_HeLaWT_Inf_19pc	P26373	RPL13	K	123		1	8228397000	27	14	FALSE	FALSE
JMJD6peptide_HeLaWT_Inf_19pc	P26373	RPL13	K	130		1	4631642200	86	68	FALSE	FALSE
JMJD6peptide_HeLaWT_Inf_19pc	P26373	RPL13	K	135		1	4631642200	86	68	FALSE	FALSE
JMJD6peptide_HeLaWT_Inf_19pc	P26373	RPL13	K	136		1	7726791500	125	99	FALSE	FALSE
JMJD6peptide_HeLaWT_Inf_19pc	P26373	RPL13	K	145		0.996347	7480632600	129	100	FALSE	FALSE
JMJD6peptide_HeLaWT_Inf_19pc	P26373	RPL13	K	145	[Oxidation (K)]	0.00365274	27425000	1	1	FALSE	FALSE
JMJD6peptide_HeLaWT_Inf_19pc	P26373	RPL13	K	162		1	12401489900	51	32	FALSE	FALSE
JMJD6peptide_HeLaWT_Inf_19pc	P26373	RPL13	K	163		1	12401489900	51	32	FALSE	FALSE
JMJD6peptide_HeLaWT_Inf_19pc	P26373	RPL13	K	165		1	12401489900	51	32	FALSE	FALSE
JMJD6peptide_HeLaWT_Inf_19pc	P26373	RPL13	K	174		1	6312839800	112	62	FALSE	FALSE
JMJD6peptide_HeLaWT_Inf_19pc	P26373	RPL13	K	177		1	6326522000	114	64	FALSE	FALSE
JMJD6peptide_HeLaWT_Inf_19pc	P26373	RPL13	K	200		1	20584675900	210	191	FALSE	FALSE
JMJD6peptide_HeLaWT_Inf_19pc	P26373	RPL13	K	209		1	21449246130	236	214	FALSE	FALSE
JMJD6peptide_HeLaWT_Inf_19pc	P26373	RPL13	K	210		1	15514368230	199	177	FALSE	FALSE
JMJD6peptide_HeLaWT_Inf_19pc	P26373	RPL13	K	211		1	8871425600	126	105	FALSE	FALSE
JMJD6peptide_HeLaWT_Inf_19pc	P26447	S100A4	K	31		1	4718100	1	1	FALSE	FALSE
JMJD6peptide_HeLaWT_Inf_19pc	P26447	S100A4	K	35		1	4718100	1	1	FALSE	FALSE
JMJD6peptide_HeLaWT_Inf_19pc	P26447	S100A4	K	48		1	414003000	10	10	FALSE	FALSE
JMJD6peptide_HeLaWT_Inf_19pc	P26447	S100A4	K	57		0.991217	176876500	23	19	FALSE	FALSE
JMJD6peptide_HeLaWT_Inf_19pc	P26447	S100A4	K	57	[Oxidation (K)]	0.00878316	1567300	1	1	FALSE	FALSE
JMJD6peptide_HeLaWT_Inf_19pc	P26599	PTBP1	K	13		1	181166100	15	12	FALSE	FALSE
JMJD6peptide_HeLaWT_Inf_19pc	P26599	PTBP1	K	46		1	25199900	2	2	FALSE	FALSE
JMJD6peptide_HeLaWT_Inf_19pc	P26599	PTBP1	K	48		1	65609900	4	4	FALSE	FALSE
JMJD6peptide_HeLaWT_Inf_19pc	P26599	PTBP1	K	137		1	31015600	4	4	FALSE	FALSE
JMJD6peptide_HeLaWT_Inf_19pc	P26599	PTBP1	K	259		1	16499500	4	4	FALSE	FALSE
JMJD6peptide_HeLaWT_Inf_19pc	P26599	PTBP1	K	266		1	24917600	6	6	FALSE	FALSE
JMJD6peptide_HeLaWT_Inf_19pc	P26599	PTBP1	K	271		1	21534200	5	5	FALSE	FALSE
JMJD6peptide_HeLaWT_Inf_19pc	P26599	PTBP1	K	394		1	4264100	1	1	FALSE	FALSE
JMJD6peptide_HeLaWT_Inf_19pc	P26599	PTBP1	K	399		1	4264100	1	1	FALSE	FALSE
JMJD6peptide_HeLaWT_Inf_19pc	P26599	PTBP1	K	400		1	4264100	1	1	FALSE	FALSE
JMJD6peptide_HeLaWT_Inf_19pc	P26599	PTBP1	K	436		1	216995100	20	13	FALSE	FALSE
JMJD6peptide_HeLaWT_Inf_19pc	P26599	PTBP1	K	454		1	428155300	14	11	FALSE	FALSE
JMJD6peptide_HeLaWT_Inf_19pc	P26599	PTBP1	K	511		1	2705600	1	1	FALSE	FALSE
JMJD6peptide_HeLaWT_Inf_19pc	P26599	PTBP1	K	515		1	2705600	1	1	FALSE	FALSE
JMJD6peptide_HeLaWT_Inf_19pc	P26639	TARS1	K	243		1	8637600	2	2	FALSE	FALSE
JMJD6peptide_HeLaWT_Inf_19pc	P26641	EEF1G	K	17		1	15422800	2	2	FALSE	FALSE
JMJD6peptide_HeLaWT_Inf_19pc	P26641	EEF1G	K	147		1	34828680	3	3	FALSE	FALSE
JMJD6peptide_HeLaWT_Inf_19pc	P26641	EEF1G	K	220		1	2927600	1	1	FALSE	FALSE
JMJD6peptide_HeLaWT_Inf_19pc	P26641	EEF1G	K	227		1	5546600	2	2	FALSE	FALSE
JMJD6peptide_HeLaWT_Inf_19pc	P26641	EEF1G	K	228		1	5546600	2	2	FALSE	FALSE
JMJD6peptide_HeLaWT_Inf_19pc	P26641	EEF1G	K	233		1	12620000	2	2	FALSE	FALSE
JMJD6peptide_HeLaWT_Inf_19pc	P26641	EEF1G	K	235		1	12620000	2	2	FALSE	FALSE
JMJD6peptide_HeLaWT_Inf_19pc	P26641	EEF1G	K	241		1	44456700	6	5	FALSE	FALSE
JMJD6peptide_HeLaWT_Inf_19pc	P26641	EEF1G	K	243		1	44456700	6	5	FALSE	FALSE
JMJD6peptide_HeLaWT_Inf_19pc	P26641	EEF1G	K	401		1	45800400	5	5	FALSE	FALSE
JMJD6peptide_HeLaWT_Inf_19pc	P27105	STOM	K	158		1	2130900	1	1	FALSE	FALSE
JMJD6peptide_HeLaWT_Inf_19pc	P27105	STOM	K	195		1	208409600	13	13	FALSE	FALSE
JMJD6peptide_HeLaWT_Inf_19pc	P27105	STOM	K	198		1	211010700	14	14	FALSE	FALSE
JMJD6peptide_HeLaWT_Inf_19pc	P27105	STOM	K	220		1	137900900	12	11	FALSE	FALSE
JMJD6peptide_HeLaWT_Inf_19pc	P27105	STOM	K	235		1	101299200	19	14	FALSE	FALSE
JMJD6peptide_HeLaWT_Inf_19pc	P27348	YWHAQ	K	3		0.317991	72700850	14	11	FALSE	FALSE
JMJD6peptide_HeLaWT_Inf_19pc	P27348	YWHAQ	K	3	[Oxidation (K)]	0.682009	155924500	6	5	FALSE	FALSE
JMJD6peptide_HeLaWT_Inf_19pc	P27348	YWHAQ	K	9		1	244305650	26	21	FALSE	FALSE
JMJD6peptide_HeLaWT_Inf_19pc	P27348	YWHAQ	K	11		1	276126650	28	23	FALSE	FALSE
JMJD6peptide_HeLaWT_Inf_19pc	P27348	YWHAQ	K	49		1	274190300	11	9	FALSE	FALSE
JMJD6peptide_HeLaWT_Inf_19pc	P27348	YWHAQ	K	68		1	165240000	20	15	FALSE	FALSE
JMJD6peptide_HeLaWT_Inf_19pc	P27348	YWHAQ	K	74		1	176369400	22	17	FALSE	FALSE
JMJD6peptide_HeLaWT_Inf_19pc	P27348	YWHAQ	K	75		1	190051300	24	19	FALSE	FALSE
JMJD6peptide_HeLaWT_Inf_19pc	P27348	YWHAQ	K	80		1	182567100	22	17	FALSE	FALSE
JMJD6peptide_HeLaWT_Inf_19pc	P27348	YWHAQ	K	85		1	178808700	7	6	FALSE	FALSE
JMJD6peptide_HeLaWT_Inf_19pc	P27348	YWHAQ	K	120		1	4276200	1	1	FALSE	FALSE
JMJD6peptide_HeLaWT_Inf_19pc	P27348	YWHAQ	K	122		1	4276200	1	1	FALSE	FALSE
JMJD6peptide_HeLaWT_Inf_19pc	P27348	YWHAQ	K	139		1	87386800	8	6	FALSE	FALSE
JMJD6peptide_HeLaWT_Inf_19pc	P27348	YWHAQ	K	157		1	87386800	8	6	FALSE	FALSE
JMJD6peptide_HeLaWT_Inf_19pc	P27348	YWHAQ	K	158		1	106949300	10	9	FALSE	FALSE
JMJD6peptide_HeLaWT_Inf_19pc	P27348	YWHAQ	K	212		1	6297100	1	1	FALSE	FALSE
JMJD6peptide_HeLaWT_Inf_19pc	P27448	MARK3	K	294		1	18548100	3	3	FALSE	FALSE
JMJD6peptide_HeLaWT_Inf_19pc	P27448	MARK3	K	434		1	4865600	1	1	FALSE	FALSE
JMJD6peptide_HeLaWT_Inf_19pc	P27448	MARK3	K	446		1	5285100	1	1	FALSE	FALSE
JMJD6peptide_HeLaWT_Inf_19pc	P27448	MARK3	K	487		1	3299400	1	1	FALSE	FALSE
JMJD6peptide_HeLaWT_Inf_19pc	P27448	MARK3	K	488		1	3299400	1	1	FALSE	FALSE
JMJD6peptide_HeLaWT_Inf_19pc	P27448	MARK3	K	526		1	4447000	1	1	FALSE	FALSE
JMJD6peptide_HeLaWT_Inf_19pc	P27448	MARK3	K	607		1	5154000	1	1	FALSE	FALSE
JMJD6peptide_HeLaWT_Inf_19pc	P27448	MARK3	K	611		1	5154000	1	1	FALSE	FALSE
JMJD6peptide_HeLaWT_Inf_19pc	P27448	MARK3	K	647		1	15569120	6	5	FALSE	FALSE
JMJD6peptide_HeLaWT_Inf_19pc	P27448	MARK3	K	651		1	15569120	6	5	FALSE	FALSE
JMJD6peptide_HeLaWT_Inf_19pc	P27448	MARK3	K	654		1	15569120	6	5	FALSE	FALSE
JMJD6peptide_HeLaWT_Inf_19pc	P27540	ARNT	K	659		1	2319300	1	1	FALSE	FALSE
JMJD6peptide_HeLaWT_Inf_19pc	P27635	RPL10	K	13		1	153601410	7	7	FALSE	FALSE
JMJD6peptide_HeLaWT_Inf_19pc	P27635	RPL10	K	15		1	708321410	11	11	FALSE	FALSE
JMJD6peptide_HeLaWT_Inf_19pc	P27635	RPL10	K	19		1	708321410	11	11	FALSE	FALSE
JMJD6peptide_HeLaWT_Inf_19pc	P27635	RPL10	K	30		1	11516613000	12	11	FALSE	FALSE
JMJD6peptide_HeLaWT_Inf_19pc	P27635	RPL10	K	39		0.811505	193475000	2	2	FALSE	FALSE
JMJD6peptide_HeLaWT_Inf_19pc	P27635	RPL10	K	39	[Oxidation (K)]	0.188495	44939900	3	3	FALSE	FALSE
JMJD6peptide_HeLaWT_Inf_19pc	P27635	RPL10	K	40	[Oxidation (K)]	1	238414900	5	5	FALSE	FALSE
JMJD6peptide_HeLaWT_Inf_19pc	P27635	RPL10	K	42		0.126733	30215000	1	1	FALSE	FALSE
JMJD6peptide_HeLaWT_Inf_19pc	P27635	RPL10	K	42	[Oxidation (K)]	0.873267	208199900	4	4	FALSE	FALSE
JMJD6peptide_HeLaWT_Inf_19pc	P27635	RPL10	K	101		1	30312500	3	3	FALSE	FALSE
JMJD6peptide_HeLaWT_Inf_19pc	P27635	RPL10	K	121		1	36798658800	71	53	FALSE	FALSE
JMJD6peptide_HeLaWT_Inf_19pc	P27635	RPL10	K	141		1	7072513240	165	83	FALSE	FALSE
JMJD6peptide_HeLaWT_Inf_19pc	P27635	RPL10	K	145		1	7520196340	187	101	FALSE	FALSE
JMJD6peptide_HeLaWT_Inf_19pc	P27635	RPL10	K	156		1	15155503000	42	27	FALSE	FALSE
JMJD6peptide_HeLaWT_Inf_19pc	P27635	RPL10	K	158		1	15170811100	44	29	FALSE	FALSE
JMJD6peptide_HeLaWT_Inf_19pc	P27635	RPL10	K	164		1	316944800	6	6	FALSE	FALSE
JMJD6peptide_HeLaWT_Inf_19pc	P27635	RPL10	K	169		1	316944800	6	6	FALSE	FALSE
JMJD6peptide_HeLaWT_Inf_19pc	P27635	RPL10	K	170		1	231482800	5	5	FALSE	FALSE
JMJD6peptide_HeLaWT_Inf_19pc	P27635	RPL10	K	175		0.928527	113995000	2	2	FALSE	FALSE
JMJD6peptide_HeLaWT_Inf_19pc	P27635	RPL10	K	175	[Oxidation (K)]	0.0714728	8774700	1	1	FALSE	FALSE
JMJD6peptide_HeLaWT_Inf_19pc	P27635	RPL10	K	188		0.947263	1102824000	47	44	FALSE	FALSE
JMJD6peptide_HeLaWT_Inf_19pc	P27635	RPL10	K	188	[Oxidation (K)]	0.0527369	61397400	3	3	FALSE	FALSE
JMJD6peptide_HeLaWT_Inf_19pc	P27635	RPL10	K	208		1	11801251000	34	22	FALSE	FALSE
JMJD6peptide_HeLaWT_Inf_19pc	P27694	RPA1	K	206		1	7692500	1	1	FALSE	FALSE
JMJD6peptide_HeLaWT_Inf_19pc	P27694	RPA1	K	577		1	5189500	1	1	FALSE	FALSE
JMJD6peptide_HeLaWT_Inf_19pc	P27695	APEX1	K	194		1	6886300	1	1	FALSE	FALSE
JMJD6peptide_HeLaWT_Inf_19pc	P27695	APEX1	K	197		1	6886300	1	1	FALSE	FALSE
JMJD6peptide_HeLaWT_Inf_19pc	P27708	CAD	K	747		1	52602600	3	3	FALSE	FALSE
JMJD6peptide_HeLaWT_Inf_19pc	P27708	CAD	K	778		1	29529000	2	2	FALSE	FALSE
JMJD6peptide_HeLaWT_Inf_19pc	P27708	CAD	K	1411		1	14228000	1	1	FALSE	FALSE
JMJD6peptide_HeLaWT_Inf_19pc	P27708	CAD	K	1657		1	23887000	1	1	FALSE	FALSE
JMJD6peptide_HeLaWT_Inf_19pc	P27708	CAD	K	1869		1	20293000	2	2	FALSE	FALSE
JMJD6peptide_HeLaWT_Inf_19pc	P27708	CAD	K	1871		1	20293000	2	2	FALSE	FALSE
JMJD6peptide_HeLaWT_Inf_19pc	P27816	MAP4	K	22		1	58947000	4	4	FALSE	FALSE
JMJD6peptide_HeLaWT_Inf_19pc	P27816	MAP4	K	312		1	2614600	1	1	FALSE	FALSE
JMJD6peptide_HeLaWT_Inf_19pc	P27816	MAP4	K	318		1	8785200	2	2	FALSE	FALSE
JMJD6peptide_HeLaWT_Inf_19pc	P27816	MAP4	K	332		1	11629500	2	2	FALSE	FALSE
JMJD6peptide_HeLaWT_Inf_19pc	P27816	MAP4	K	346		1	10770300	2	2	FALSE	FALSE
JMJD6peptide_HeLaWT_Inf_19pc	P27816	MAP4	K	352		1	10770300	2	2	FALSE	FALSE
JMJD6peptide_HeLaWT_Inf_19pc	P27816	MAP4	K	574		1	1169300	1	1	FALSE	FALSE
JMJD6peptide_HeLaWT_Inf_19pc	P27816	MAP4	K	769		1	53449900	7	6	FALSE	FALSE
JMJD6peptide_HeLaWT_Inf_19pc	P27816	MAP4	K	772		1	53449900	7	6	FALSE	FALSE
JMJD6peptide_HeLaWT_Inf_19pc	P27816	MAP4	K	774		1	53449900	7	6	FALSE	FALSE
JMJD6peptide_HeLaWT_Inf_19pc	P27816	MAP4	K	780		1	53449900	7	6	FALSE	FALSE
JMJD6peptide_HeLaWT_Inf_19pc	P27816	MAP4	K	784		1	49339100	6	5	FALSE	FALSE
JMJD6peptide_HeLaWT_Inf_19pc	P27816	MAP4	K	790		1	150327500	7	7	FALSE	FALSE
JMJD6peptide_HeLaWT_Inf_19pc	P27816	MAP4	K	802		1	60788300	9	7	FALSE	FALSE
JMJD6peptide_HeLaWT_Inf_19pc	P27816	MAP4	K	809		1	68771900	11	9	FALSE	FALSE
JMJD6peptide_HeLaWT_Inf_19pc	P27816	MAP4	K	832		1	8413300	2	2	FALSE	FALSE
JMJD6peptide_HeLaWT_Inf_19pc	P27816	MAP4	K	833		1	8413300	2	2	FALSE	FALSE
JMJD6peptide_HeLaWT_Inf_19pc	P27816	MAP4	K	838		1	8413300	2	2	FALSE	FALSE
JMJD6peptide_HeLaWT_Inf_19pc	P27816	MAP4	K	852		1	1550300	2	1	FALSE	FALSE
JMJD6peptide_HeLaWT_Inf_19pc	P27816	MAP4	K	862		1	29420200	6	5	FALSE	FALSE
JMJD6peptide_HeLaWT_Inf_19pc	P27816	MAP4	K	870		0.427023	12563100	4	3	FALSE	FALSE
JMJD6peptide_HeLaWT_Inf_19pc	P27816	MAP4	K	870	[Oxidation (K)]	0.572977	16857100	2	2	FALSE	FALSE
JMJD6peptide_HeLaWT_Inf_19pc	P27816	MAP4	K	871		0.572977	16857100	2	2	FALSE	FALSE
JMJD6peptide_HeLaWT_Inf_19pc	P27816	MAP4	K	871	[Oxidation (K)]	0.427023	12563100	4	3	FALSE	FALSE
JMJD6peptide_HeLaWT_Inf_19pc	P27816	MAP4	K	890		1	42391100	4	3	FALSE	FALSE
JMJD6peptide_HeLaWT_Inf_19pc	P27816	MAP4	K	906		1	42391100	4	3	FALSE	FALSE
JMJD6peptide_HeLaWT_Inf_19pc	P27816	MAP4	K	907		1	42391100	4	3	FALSE	FALSE
JMJD6peptide_HeLaWT_Inf_19pc	P27816	MAP4	K	912		1	42391100	4	3	FALSE	FALSE
JMJD6peptide_HeLaWT_Inf_19pc	P27816	MAP4	K	933		1	265510900	15	15	FALSE	FALSE
JMJD6peptide_HeLaWT_Inf_19pc	P27816	MAP4	K	938		1	124798900	8	8	FALSE	FALSE
JMJD6peptide_HeLaWT_Inf_19pc	P27816	MAP4	K	946		1	124798900	8	8	FALSE	FALSE
JMJD6peptide_HeLaWT_Inf_19pc	P27816	MAP4	K	955		1	93403500	13	13	FALSE	FALSE
JMJD6peptide_HeLaWT_Inf_19pc	P27816	MAP4	K	958		1	94911800	14	14	FALSE	FALSE
JMJD6peptide_HeLaWT_Inf_19pc	P27816	MAP4	K	959		1	94911800	14	14	FALSE	FALSE
JMJD6peptide_HeLaWT_Inf_19pc	P27824	CANX	K	401		1	7997100	1	1	FALSE	FALSE
JMJD6peptide_HeLaWT_Inf_19pc	P28070	PSMB4	K	201		1	22528600	2	2	FALSE	FALSE
JMJD6peptide_HeLaWT_Inf_19pc	P28288	ABCD3	K	38		1	27123700	4	2	FALSE	FALSE
JMJD6peptide_HeLaWT_Inf_19pc	P28288	ABCD3	K	39		1	27123700	4	2	FALSE	FALSE
JMJD6peptide_HeLaWT_Inf_19pc	P28288	ABCD3	K	42		1	27123700	4	2	FALSE	FALSE
JMJD6peptide_HeLaWT_Inf_19pc	P28288	ABCD3	K	50		1	27123700	4	2	FALSE	FALSE
JMJD6peptide_HeLaWT_Inf_19pc	P28288	ABCD3	K	53		1	19148000	3	1	FALSE	FALSE
JMJD6peptide_HeLaWT_Inf_19pc	P28288	ABCD3	K	54		1	19148000	3	1	FALSE	FALSE
JMJD6peptide_HeLaWT_Inf_19pc	P28288	ABCD3	K	61		1	187112600	10	9	FALSE	FALSE
JMJD6peptide_HeLaWT_Inf_19pc	P28288	ABCD3	K	72		1	53964120	7	6	FALSE	FALSE
JMJD6peptide_HeLaWT_Inf_19pc	P28288	ABCD3	K	120		1	57766000	2	2	FALSE	FALSE
JMJD6peptide_HeLaWT_Inf_19pc	P28288	ABCD3	K	123		1	57766000	2	2	FALSE	FALSE
JMJD6peptide_HeLaWT_Inf_19pc	P28288	ABCD3	K	195		1	18531000	1	1	FALSE	FALSE
JMJD6peptide_HeLaWT_Inf_19pc	P28288	ABCD3	K	253		1	25438200	4	3	FALSE	FALSE
JMJD6peptide_HeLaWT_Inf_19pc	P28288	ABCD3	K	260		1	30058800	5	4	FALSE	FALSE
JMJD6peptide_HeLaWT_Inf_19pc	P28288	ABCD3	K	286		1	51136000	1	1	FALSE	FALSE
JMJD6peptide_HeLaWT_Inf_19pc	P28288	ABCD3	K	289		1	313925200	9	9	FALSE	FALSE
JMJD6peptide_HeLaWT_Inf_19pc	P28288	ABCD3	K	347		1	16888000	1	1	FALSE	FALSE
JMJD6peptide_HeLaWT_Inf_19pc	P28288	ABCD3	K	399		1	142947900	5	5	FALSE	FALSE
JMJD6peptide_HeLaWT_Inf_19pc	P28288	ABCD3	K	405		1	142947900	5	5	FALSE	FALSE
JMJD6peptide_HeLaWT_Inf_19pc	P28288	ABCD3	K	499		1	124990000	1	1	FALSE	FALSE
JMJD6peptide_HeLaWT_Inf_19pc	P28288	ABCD3	K	504		1	15342300	3	3	FALSE	FALSE
JMJD6peptide_HeLaWT_Inf_19pc	P28288	ABCD3	K	533		1	187063300	8	8	FALSE	FALSE
JMJD6peptide_HeLaWT_Inf_19pc	P28288	ABCD3	K	535		1	67326900	4	4	FALSE	FALSE
JMJD6peptide_HeLaWT_Inf_19pc	P28288	ABCD3	K	543		1	67326900	4	4	FALSE	FALSE
JMJD6peptide_HeLaWT_Inf_19pc	P28288	ABCD3	K	576		1	63301900	4	3	FALSE	FALSE
JMJD6peptide_HeLaWT_Inf_19pc	P28288	ABCD3	K	615		1	46001700	3	3	FALSE	FALSE
JMJD6peptide_HeLaWT_Inf_19pc	P28289	TMOD1	K	51		1	3276800	2	2	FALSE	FALSE
JMJD6peptide_HeLaWT_Inf_19pc	P28289	TMOD1	K	56		1	3276800	2	2	FALSE	FALSE
JMJD6peptide_HeLaWT_Inf_19pc	P28289	TMOD1	K	63		1	3276800	2	2	FALSE	FALSE
JMJD6peptide_HeLaWT_Inf_19pc	P28289	TMOD1	K	191		1	2254700	2	1	FALSE	FALSE
JMJD6peptide_HeLaWT_Inf_19pc	P28289	TMOD1	K	196		1	2254700	2	1	FALSE	FALSE
JMJD6peptide_HeLaWT_Inf_19pc	P28300	LOX	K	270		1	3264700	1	1	FALSE	FALSE
JMJD6peptide_HeLaWT_Inf_19pc	P28328	PEX2	K	5		1	1768900	1	1	FALSE	FALSE
JMJD6peptide_HeLaWT_Inf_19pc	P28328	PEX2	K	9		1	1768900	1	1	FALSE	FALSE
JMJD6peptide_HeLaWT_Inf_19pc	P28332	ADH6	K	227		1	41764000	2	2	FALSE	FALSE
JMJD6peptide_HeLaWT_Inf_19pc	P28332	ADH6	K	229	[Oxidation (K)]	1	41764000	2	2	FALSE	FALSE
JMJD6peptide_HeLaWT_Inf_19pc	P28332	ADH6	K	231	[Oxidation (K)]	1	41764000	2	2	FALSE	FALSE
JMJD6peptide_HeLaWT_Inf_19pc	P28332	ADH6	K	232	[Oxidation (K)]	1	41764000	2	2	FALSE	FALSE
JMJD6peptide_HeLaWT_Inf_19pc	P28340	POLD1	K	414		1	2489800	1	1	FALSE	FALSE
JMJD6peptide_HeLaWT_Inf_19pc	P28340	POLD1	K	439		1	21289500	5	5	FALSE	FALSE
JMJD6peptide_HeLaWT_Inf_19pc	P28340	POLD1	K	447		1	1441500	1	1	FALSE	FALSE
JMJD6peptide_HeLaWT_Inf_19pc	P28340	POLD1	K	554		1	1707500	1	1	FALSE	FALSE
JMJD6peptide_HeLaWT_Inf_19pc	P28340	POLD1	K	648		1	2451400	1	1	FALSE	FALSE
JMJD6peptide_HeLaWT_Inf_19pc	P28340	POLD1	K	653		1	4550600	1	1	FALSE	FALSE
JMJD6peptide_HeLaWT_Inf_19pc	P28340	POLD1	K	885		1	6694000	1	1	FALSE	FALSE
JMJD6peptide_HeLaWT_Inf_19pc	P28340	POLD1	K	897		1	5629600	1	1	FALSE	FALSE
JMJD6peptide_HeLaWT_Inf_19pc	P28340	POLD1	K	1039		1	3725000	1	1	FALSE	FALSE
JMJD6peptide_HeLaWT_Inf_19pc	P28340	POLD1	K	1087		1	24070800	6	5	FALSE	FALSE
JMJD6peptide_HeLaWT_Inf_19pc	P28370	SMARCA1	K	77		1	18760000	5	5	FALSE	FALSE
JMJD6peptide_HeLaWT_Inf_19pc	P28370	SMARCA1	K	86		1	18760000	5	5	FALSE	FALSE
JMJD6peptide_HeLaWT_Inf_19pc	P28370	SMARCA1	K	131		1	214293790	10	10	FALSE	FALSE
JMJD6peptide_HeLaWT_Inf_19pc	P28370	SMARCA1	K	132		1	214293790	10	10	FALSE	FALSE
JMJD6peptide_HeLaWT_Inf_19pc	P28370	SMARCA1	K	135		1	214293790	10	10	FALSE	FALSE
JMJD6peptide_HeLaWT_Inf_19pc	P28370	SMARCA1	K	179		1	340117300	9	9	FALSE	FALSE
JMJD6peptide_HeLaWT_Inf_19pc	P28370	SMARCA1	K	331		1	657563600	7	7	FALSE	FALSE
JMJD6peptide_HeLaWT_Inf_19pc	P28370	SMARCA1	K	392		1	31297900	10	6	FALSE	FALSE
JMJD6peptide_HeLaWT_Inf_19pc	P28370	SMARCA1	K	421		1	1468700	1	1	FALSE	FALSE
JMJD6peptide_HeLaWT_Inf_19pc	P28370	SMARCA1	K	544		1	4478400	1	1	FALSE	FALSE
JMJD6peptide_HeLaWT_Inf_19pc	P28370	SMARCA1	K	567		1	30890000	5	4	FALSE	FALSE
JMJD6peptide_HeLaWT_Inf_19pc	P28370	SMARCA1	K	614		1	316779800	6	6	FALSE	FALSE
JMJD6peptide_HeLaWT_Inf_19pc	P28370	SMARCA1	K	615		1	316779800	6	6	FALSE	FALSE
JMJD6peptide_HeLaWT_Inf_19pc	P28370	SMARCA1	K	639		1	95774000	1	1	FALSE	FALSE
JMJD6peptide_HeLaWT_Inf_19pc	P28370	SMARCA1	K	659		1	89795100	16	13	FALSE	FALSE
JMJD6peptide_HeLaWT_Inf_19pc	P28370	SMARCA1	K	662		1	93231600	17	14	FALSE	FALSE
JMJD6peptide_HeLaWT_Inf_19pc	P28370	SMARCA1	K	680		1	4826200	1	1	FALSE	FALSE
JMJD6peptide_HeLaWT_Inf_19pc	P28370	SMARCA1	K	698		1	481286100	14	13	FALSE	FALSE
JMJD6peptide_HeLaWT_Inf_19pc	P28370	SMARCA1	K	699		1	481286100	14	13	FALSE	FALSE
JMJD6peptide_HeLaWT_Inf_19pc	P28370	SMARCA1	K	709		1	325691400	12	12	FALSE	FALSE
JMJD6peptide_HeLaWT_Inf_19pc	P28370	SMARCA1	K	728		1	153330100	17	17	FALSE	FALSE
JMJD6peptide_HeLaWT_Inf_19pc	P28370	SMARCA1	K	737		1	18175100	6	5	FALSE	FALSE
JMJD6peptide_HeLaWT_Inf_19pc	P28370	SMARCA1	K	739		1	15911500	5	4	FALSE	FALSE
JMJD6peptide_HeLaWT_Inf_19pc	P28370	SMARCA1	K	750		1	20062200	8	6	FALSE	FALSE
JMJD6peptide_HeLaWT_Inf_19pc	P28370	SMARCA1	K	773		1	74992800	10	5	FALSE	FALSE
JMJD6peptide_HeLaWT_Inf_19pc	P28370	SMARCA1	K	776		1	74992800	10	5	FALSE	FALSE
JMJD6peptide_HeLaWT_Inf_19pc	P28370	SMARCA1	K	782		1	70062800	9	4	FALSE	FALSE
JMJD6peptide_HeLaWT_Inf_19pc	P28370	SMARCA1	K	833		1	11692100	3	2	FALSE	FALSE
JMJD6peptide_HeLaWT_Inf_19pc	P28370	SMARCA1	K	834		1	11692100	3	2	FALSE	FALSE
JMJD6peptide_HeLaWT_Inf_19pc	P28370	SMARCA1	K	849		1	19660700	6	4	FALSE	FALSE
JMJD6peptide_HeLaWT_Inf_19pc	P28370	SMARCA1	K	851		1	19660700	6	4	FALSE	FALSE
JMJD6peptide_HeLaWT_Inf_19pc	P28370	SMARCA1	K	862		1	24271000	3	2	FALSE	FALSE
JMJD6peptide_HeLaWT_Inf_19pc	P28370	SMARCA1	K	870		1	243638800	16	12	FALSE	FALSE
JMJD6peptide_HeLaWT_Inf_19pc	P28370	SMARCA1	K	874		1	279171300	19	15	FALSE	FALSE
JMJD6peptide_HeLaWT_Inf_19pc	P28370	SMARCA1	K	890		1	63603300	9	7	FALSE	FALSE
JMJD6peptide_HeLaWT_Inf_19pc	P28370	SMARCA1	K	933		1	112086100	8	6	FALSE	FALSE
JMJD6peptide_HeLaWT_Inf_19pc	P28370	SMARCA1	K	934		1	119967400	9	7	FALSE	FALSE
JMJD6peptide_HeLaWT_Inf_19pc	P28370	SMARCA1	K	939		1	124136500	10	8	FALSE	FALSE
JMJD6peptide_HeLaWT_Inf_19pc	P28370	SMARCA1	K	958		1	54863400	6	6	FALSE	FALSE
JMJD6peptide_HeLaWT_Inf_19pc	P28370	SMARCA1	K	960		1	54863400	6	6	FALSE	FALSE
JMJD6peptide_HeLaWT_Inf_19pc	P28715	ERCC5	K	274		1	4762500	2	2	FALSE	FALSE
JMJD6peptide_HeLaWT_Inf_19pc	P28715	ERCC5	K	433		1	16051200	4	3	FALSE	FALSE
JMJD6peptide_HeLaWT_Inf_19pc	P28715	ERCC5	K	972		1	1945100	1	1	FALSE	FALSE
JMJD6peptide_HeLaWT_Inf_19pc	P28715	ERCC5	K	982		1	1945100	1	1	FALSE	FALSE
JMJD6peptide_HeLaWT_Inf_19pc	P28715	ERCC5	K	1004		1	19619500	3	3	FALSE	FALSE
JMJD6peptide_HeLaWT_Inf_19pc	P28715	ERCC5	K	1008		1	19619500	3	3	FALSE	FALSE
JMJD6peptide_HeLaWT_Inf_19pc	P28715	ERCC5	K	1071		1	20507000	3	3	FALSE	FALSE
JMJD6peptide_HeLaWT_Inf_19pc	P29074	PTPN4	K	366		1	16863000	1	1	FALSE	FALSE
JMJD6peptide_HeLaWT_Inf_19pc	P29083	GTF2E1	K	15		1	11107400	3	3	FALSE	FALSE
JMJD6peptide_HeLaWT_Inf_19pc	P29083	GTF2E1	K	85		1	5399500	1	1	FALSE	FALSE
JMJD6peptide_HeLaWT_Inf_19pc	P29084	GTF2E2	K	24		1	8583300	1	1	FALSE	FALSE
JMJD6peptide_HeLaWT_Inf_19pc	P29084	GTF2E2	K	39		1	1171305000	8	8	FALSE	FALSE
JMJD6peptide_HeLaWT_Inf_19pc	P29084	GTF2E2	K	40		1	1171305000	8	8	FALSE	FALSE
JMJD6peptide_HeLaWT_Inf_19pc	P29084	GTF2E2	K	42		1	1171305000	8	8	FALSE	FALSE
JMJD6peptide_HeLaWT_Inf_19pc	P29084	GTF2E2	K	52	[Oxidation (K)]	1	1171305000	8	8	FALSE	FALSE
JMJD6peptide_HeLaWT_Inf_19pc	P29084	GTF2E2	K	251		1	2745500	1	1	FALSE	FALSE
JMJD6peptide_HeLaWT_Inf_19pc	P29144	TPP2	K	134		1	47976000	2	2	FALSE	FALSE
JMJD6peptide_HeLaWT_Inf_19pc	P29144	TPP2	K	136		1	47976000	2	2	FALSE	FALSE
JMJD6peptide_HeLaWT_Inf_19pc	P29144	TPP2	K	295		1	8121100	2	2	FALSE	FALSE
JMJD6peptide_HeLaWT_Inf_19pc	P29144	TPP2	K	401		1	77776800	5	4	FALSE	FALSE
JMJD6peptide_HeLaWT_Inf_19pc	P29144	TPP2	K	564		1	7007600	3	2	FALSE	FALSE
JMJD6peptide_HeLaWT_Inf_19pc	P29144	TPP2	K	904		1	89484400	9	7	FALSE	FALSE
JMJD6peptide_HeLaWT_Inf_19pc	P29144	TPP2	K	1067		1	92082100	8	8	FALSE	FALSE
JMJD6peptide_HeLaWT_Inf_19pc	P29317	EPHA2	K	655		1	935223700	11	11	FALSE	FALSE
JMJD6peptide_HeLaWT_Inf_19pc	P29353	SHC1	K	435		1	2511100	1	1	FALSE	FALSE
JMJD6peptide_HeLaWT_Inf_19pc	P29372	MPG	K	21		1	22224000	2	2	FALSE	FALSE
JMJD6peptide_HeLaWT_Inf_19pc	P29372	MPG	K	22		1	22224000	2	2	FALSE	FALSE
JMJD6peptide_HeLaWT_Inf_19pc	P29372	MPG	K	80		1	20922000	1	1	FALSE	FALSE
JMJD6peptide_HeLaWT_Inf_19pc	P29375	KDM5A	K	152		1	7401800	2	1	FALSE	FALSE
JMJD6peptide_HeLaWT_Inf_19pc	P29375	KDM5A	K	159		1	7401800	2	1	FALSE	FALSE
JMJD6peptide_HeLaWT_Inf_19pc	P29375	KDM5A	K	222		1	24629100	2	2	FALSE	FALSE
JMJD6peptide_HeLaWT_Inf_19pc	P29375	KDM5A	K	847		1	14415000	1	1	FALSE	FALSE
JMJD6peptide_HeLaWT_Inf_19pc	P29375	KDM5A	K	895		1	3601600	1	1	FALSE	FALSE
JMJD6peptide_HeLaWT_Inf_19pc	P29375	KDM5A	K	1087		1	11157100	2	2	FALSE	FALSE
JMJD6peptide_HeLaWT_Inf_19pc	P29375	KDM5A	K	1136		1	3616600	1	1	FALSE	FALSE
JMJD6peptide_HeLaWT_Inf_19pc	P29375	KDM5A	K	1151		1	1582500	1	1	FALSE	FALSE
JMJD6peptide_HeLaWT_Inf_19pc	P29375	KDM5A	K	1275		1	5504100	2	1	FALSE	FALSE
JMJD6peptide_HeLaWT_Inf_19pc	P29375	KDM5A	K	1523		0.885539	233660000	1	1	FALSE	FALSE
JMJD6peptide_HeLaWT_Inf_19pc	P29375	KDM5A	K	1523	[Oxidation (K)]	0.114461	30202000	1	1	FALSE	FALSE
JMJD6peptide_HeLaWT_Inf_19pc	P29375	KDM5A	K	1525		1	263862000	2	2	FALSE	FALSE
JMJD6peptide_HeLaWT_Inf_19pc	P29375	KDM5A	K	1528		1	263862000	2	2	FALSE	FALSE
JMJD6peptide_HeLaWT_Inf_19pc	P29375	KDM5A	K	1529		0.114461	30202000	1	1	FALSE	FALSE
JMJD6peptide_HeLaWT_Inf_19pc	P29375	KDM5A	K	1529	[Oxidation (K)]	0.885539	233660000	1	1	FALSE	FALSE
JMJD6peptide_HeLaWT_Inf_19pc	P29375	KDM5A	K	1532	[Oxidation (K)]	1	263862000	2	2	FALSE	FALSE
JMJD6peptide_HeLaWT_Inf_19pc	P29375	KDM5A	K	1535		1	263862000	2	2	FALSE	FALSE
JMJD6peptide_HeLaWT_Inf_19pc	P29375	KDM5A	K	1557		1	2204900	1	1	FALSE	FALSE
JMJD6peptide_HeLaWT_Inf_19pc	P29375	KDM5A	K	1562		1	2204900	1	1	FALSE	FALSE
JMJD6peptide_HeLaWT_Inf_19pc	P29375	KDM5A	K	1563		1	2204900	1	1	FALSE	FALSE
JMJD6peptide_HeLaWT_Inf_19pc	P29401	TKT	K	59		1	4082600	1	1	FALSE	FALSE
JMJD6peptide_HeLaWT_Inf_19pc	P29401	TKT	K	319		1	5452300	1	1	FALSE	FALSE
JMJD6peptide_HeLaWT_Inf_19pc	P29401	TKT	K	327		1	5452300	1	1	FALSE	FALSE
JMJD6peptide_HeLaWT_Inf_19pc	P29401	TKT	K	538		1	13744600	3	3	FALSE	FALSE
JMJD6peptide_HeLaWT_Inf_19pc	P29692	EEF1D	K	59		1	4843100	1	1	FALSE	FALSE
JMJD6peptide_HeLaWT_Inf_19pc	P29692	EEF1D	K	107		1	7023400	1	1	FALSE	FALSE
JMJD6peptide_HeLaWT_Inf_19pc	P29692	EEF1D	K	117		1	15428200	2	2	FALSE	FALSE
JMJD6peptide_HeLaWT_Inf_19pc	P29992	GNA11	K	158		1	1783700	1	1	FALSE	FALSE
JMJD6peptide_HeLaWT_Inf_19pc	P30041	PRDX6	K	56		1	8631500	1	1	FALSE	FALSE
JMJD6peptide_HeLaWT_Inf_19pc	P30041	PRDX6	K	63		1	8631500	1	1	FALSE	FALSE
JMJD6peptide_HeLaWT_Inf_19pc	P30050	RPL12	K	40		1	985314600	18	17	FALSE	FALSE
JMJD6peptide_HeLaWT_Inf_19pc	P30050	RPL12	K	41		1	3172608400	39	37	FALSE	FALSE
JMJD6peptide_HeLaWT_Inf_19pc	P30050	RPL12	K	48		0.988754	4493906500	61	54	FALSE	FALSE
JMJD6peptide_HeLaWT_Inf_19pc	P30050	RPL12	K	48	[Oxidation (K)]	0.0112464	51115000	2	2	FALSE	FALSE
JMJD6peptide_HeLaWT_Inf_19pc	P30050	RPL12	K	54		0.982438	5595274400	66	58	FALSE	FALSE
JMJD6peptide_HeLaWT_Inf_19pc	P30050	RPL12	K	54	[Oxidation (K)]	0.0175617	100019100	6	6	FALSE	FALSE
JMJD6peptide_HeLaWT_Inf_19pc	P30050	RPL12	K	61		1	1703063100	40	27	FALSE	FALSE
JMJD6peptide_HeLaWT_Inf_19pc	P30050	RPL12	K	83		1	7445208400	99	74	FALSE	FALSE
JMJD6peptide_HeLaWT_Inf_19pc	P30050	RPL12	K	86		1	8027765100	108	83	FALSE	FALSE
JMJD6peptide_HeLaWT_Inf_19pc	P30050	RPL12	K	93		0.997176	5032851300	60	37	FALSE	FALSE
JMJD6peptide_HeLaWT_Inf_19pc	P30050	RPL12	K	93	[Oxidation (K)]	0.0028236	14251000	1	1	FALSE	FALSE
JMJD6peptide_HeLaWT_Inf_19pc	P30050	RPL12	K	94		0.99719	5057762200	64	40	FALSE	FALSE
JMJD6peptide_HeLaWT_Inf_19pc	P30050	RPL12	K	94	[Oxidation (K)]	0.00280973	14251000	1	1	FALSE	FALSE
JMJD6peptide_HeLaWT_Inf_19pc	P30050	RPL12	K	96		0.991098	5347000800	68	43	FALSE	FALSE
JMJD6peptide_HeLaWT_Inf_19pc	P30050	RPL12	K	96	[Oxidation (K)]	0.00890209	48027000	1	1	FALSE	FALSE
JMJD6peptide_HeLaWT_Inf_19pc	P30050	RPL12	K	99		0.991726	5756403800	72	47	FALSE	FALSE
JMJD6peptide_HeLaWT_Inf_19pc	P30050	RPL12	K	99	[Oxidation (K)]	0.0082742	48027000	1	1	FALSE	FALSE
JMJD6peptide_HeLaWT_Inf_19pc	P30101	PDIA3	K	347		1	9948600	1	1	FALSE	FALSE
JMJD6peptide_HeLaWT_Inf_19pc	P30101	PDIA3	K	362		1	9538900	2	2	FALSE	FALSE
JMJD6peptide_HeLaWT_Inf_19pc	P30153	PPP2R1A	K	33		1	3497300	1	1	FALSE	FALSE
JMJD6peptide_HeLaWT_Inf_19pc	P30153	PPP2R1A	K	34		1	3497300	1	1	FALSE	FALSE
JMJD6peptide_HeLaWT_Inf_19pc	P30153	PPP2R1A	K	107		1	149930500	7	7	FALSE	FALSE
JMJD6peptide_HeLaWT_Inf_19pc	P30153	PPP2R1A	K	163		1	137078400	9	8	FALSE	FALSE
JMJD6peptide_HeLaWT_Inf_19pc	P30153	PPP2R1A	K	188		1	3044200	1	1	FALSE	FALSE
JMJD6peptide_HeLaWT_Inf_19pc	P30153	PPP2R1A	K	194		1	3044200	1	1	FALSE	FALSE
JMJD6peptide_HeLaWT_Inf_19pc	P30153	PPP2R1A	K	255		1	52710800	3	3	FALSE	FALSE
JMJD6peptide_HeLaWT_Inf_19pc	P30153	PPP2R1A	K	266		1	2686700	1	1	FALSE	FALSE
JMJD6peptide_HeLaWT_Inf_19pc	P30153	PPP2R1A	K	272		1	2686700	1	1	FALSE	FALSE
JMJD6peptide_HeLaWT_Inf_19pc	P30153	PPP2R1A	K	467		1	11884000	1	1	FALSE	FALSE
JMJD6peptide_HeLaWT_Inf_19pc	P30153	PPP2R1A	K	468		1	11884000	1	1	FALSE	FALSE
JMJD6peptide_HeLaWT_Inf_19pc	P30153	PPP2R1A	K	542		1	3247100	1	1	FALSE	FALSE
JMJD6peptide_HeLaWT_Inf_19pc	P30153	PPP2R1A	K	546		1	3247100	1	1	FALSE	FALSE
JMJD6peptide_HeLaWT_Inf_19pc	P30260	CDC27	K	53		1	67023600	4	4	FALSE	FALSE
JMJD6peptide_HeLaWT_Inf_19pc	P30260	CDC27	K	56		1	67023600	4	4	FALSE	FALSE
JMJD6peptide_HeLaWT_Inf_19pc	P30260	CDC27	K	330		1	235381100	13	12	FALSE	FALSE
JMJD6peptide_HeLaWT_Inf_19pc	P30260	CDC27	K	390		1	24811300	5	5	FALSE	FALSE
JMJD6peptide_HeLaWT_Inf_19pc	P30260	CDC27	K	394		1	19527200	4	4	FALSE	FALSE
JMJD6peptide_HeLaWT_Inf_19pc	P30260	CDC27	K	395		1	4571100	1	1	FALSE	FALSE
JMJD6peptide_HeLaWT_Inf_19pc	P30260	CDC27	K	588		1	17552700	5	3	FALSE	FALSE
JMJD6peptide_HeLaWT_Inf_19pc	P30260	CDC27	K	718		1	11082100	2	2	FALSE	FALSE
JMJD6peptide_HeLaWT_Inf_19pc	P30260	CDC27	K	720		1	11082100	2	2	FALSE	FALSE
JMJD6peptide_HeLaWT_Inf_19pc	P30260	CDC27	K	776		1	4370400	1	1	FALSE	FALSE
JMJD6peptide_HeLaWT_Inf_19pc	P30260	CDC27	K	781		1	4370400	1	1	FALSE	FALSE
JMJD6peptide_HeLaWT_Inf_19pc	P30291	WEE1	K	207		1	4195000	1	1	FALSE	FALSE
JMJD6peptide_HeLaWT_Inf_19pc	P30613	PKLR	K	313		1	4467500	1	1	FALSE	FALSE
JMJD6peptide_HeLaWT_Inf_19pc	P30613	PKLR	K	321		1	4467500	1	1	FALSE	FALSE
JMJD6peptide_HeLaWT_Inf_19pc	P30622	CLIP1	K	1372		1	1402714700	6	6	FALSE	FALSE
JMJD6peptide_HeLaWT_Inf_19pc	P30622	CLIP1	K	1373		1	1402714700	6	6	FALSE	FALSE
JMJD6peptide_HeLaWT_Inf_19pc	P30622	CLIP1	K	1374		1	1402714700	6	6	FALSE	FALSE
JMJD6peptide_HeLaWT_Inf_19pc	P30740	SERPINB1	K	79		1	4085400	1	1	FALSE	FALSE
JMJD6peptide_HeLaWT_Inf_19pc	P30837	ALDH1B1	K	342		1	13546000	2	2	FALSE	FALSE
JMJD6peptide_HeLaWT_Inf_19pc	P30837	ALDH1B1	K	344		1	13546000	2	2	FALSE	FALSE
JMJD6peptide_HeLaWT_Inf_19pc	P30837	ALDH1B1	K	347		1	1931300	1	1	FALSE	FALSE
JMJD6peptide_HeLaWT_Inf_19pc	P30837	ALDH1B1	K	364		1	1931300	1	1	FALSE	FALSE
JMJD6peptide_HeLaWT_Inf_19pc	P30876	POLR2B	K	130		1	1507000	1	1	FALSE	FALSE
JMJD6peptide_HeLaWT_Inf_19pc	P30876	POLR2B	K	151		1	1793000	1	1	FALSE	FALSE
JMJD6peptide_HeLaWT_Inf_19pc	P30876	POLR2B	K	248		1	352229500	8	8	FALSE	FALSE
JMJD6peptide_HeLaWT_Inf_19pc	P30876	POLR2B	K	249		1	352229500	8	8	FALSE	FALSE
JMJD6peptide_HeLaWT_Inf_19pc	P30876	POLR2B	K	264		1	24526500	10	3	FALSE	FALSE
JMJD6peptide_HeLaWT_Inf_19pc	P30876	POLR2B	K	327		1	304016300	6	6	FALSE	FALSE
JMJD6peptide_HeLaWT_Inf_19pc	P30876	POLR2B	K	332		1	304016300	6	6	FALSE	FALSE
JMJD6peptide_HeLaWT_Inf_19pc	P30876	POLR2B	K	334		1	304016300	6	6	FALSE	FALSE
JMJD6peptide_HeLaWT_Inf_19pc	P30876	POLR2B	K	337		1	6596100	2	2	FALSE	FALSE
JMJD6peptide_HeLaWT_Inf_19pc	P30876	POLR2B	K	340		1	6596100	2	2	FALSE	FALSE
JMJD6peptide_HeLaWT_Inf_19pc	P30876	POLR2B	K	345		1	6596100	2	2	FALSE	FALSE
JMJD6peptide_HeLaWT_Inf_19pc	P30876	POLR2B	K	391		1	553105700	8	8	FALSE	FALSE
JMJD6peptide_HeLaWT_Inf_19pc	P30876	POLR2B	K	409		1	71867000	15	9	FALSE	FALSE
JMJD6peptide_HeLaWT_Inf_19pc	P30876	POLR2B	K	413		1	71867000	15	9	FALSE	FALSE
JMJD6peptide_HeLaWT_Inf_19pc	P30876	POLR2B	K	421		1	258406700	8	7	FALSE	FALSE
JMJD6peptide_HeLaWT_Inf_19pc	P30876	POLR2B	K	445		1	25266600	2	2	FALSE	FALSE
JMJD6peptide_HeLaWT_Inf_19pc	P30876	POLR2B	K	457		1	25266600	2	2	FALSE	FALSE
JMJD6peptide_HeLaWT_Inf_19pc	P30876	POLR2B	K	458		1	25266600	2	2	FALSE	FALSE
JMJD6peptide_HeLaWT_Inf_19pc	P30876	POLR2B	K	494		1	67226000	2	2	FALSE	FALSE
JMJD6peptide_HeLaWT_Inf_19pc	P30876	POLR2B	K	497		1	67226000	2	2	FALSE	FALSE
JMJD6peptide_HeLaWT_Inf_19pc	P30876	POLR2B	K	644		1	550203100	9	9	FALSE	FALSE
JMJD6peptide_HeLaWT_Inf_19pc	P30876	POLR2B	K	730		1	76351000	3	3	FALSE	FALSE
JMJD6peptide_HeLaWT_Inf_19pc	P30876	POLR2B	K	756		1	124156000	20	12	FALSE	FALSE
JMJD6peptide_HeLaWT_Inf_19pc	P30876	POLR2B	K	815		1	74926100	13	11	FALSE	FALSE
JMJD6peptide_HeLaWT_Inf_19pc	P30876	POLR2B	K	820		1	74926100	13	11	FALSE	FALSE
JMJD6peptide_HeLaWT_Inf_19pc	P30876	POLR2B	K	821		1	82960100	16	14	FALSE	FALSE
JMJD6peptide_HeLaWT_Inf_19pc	P30876	POLR2B	K	831		1	91202100	15	13	FALSE	FALSE
JMJD6peptide_HeLaWT_Inf_19pc	P30876	POLR2B	K	847		1	131483630	15	7	FALSE	FALSE
JMJD6peptide_HeLaWT_Inf_19pc	P30876	POLR2B	K	869		1	214170300	17	12	FALSE	FALSE
JMJD6peptide_HeLaWT_Inf_19pc	P30876	POLR2B	K	934		1	375471600	11	10	FALSE	FALSE
JMJD6peptide_HeLaWT_Inf_19pc	P30876	POLR2B	K	1036		1	217343500	8	6	FALSE	FALSE
JMJD6peptide_HeLaWT_Inf_19pc	P30876	POLR2B	K	1143		1	443525000	6	6	FALSE	FALSE
JMJD6peptide_HeLaWT_Inf_19pc	P31040	SDHA	K	250		1	34139600	6	6	FALSE	FALSE
JMJD6peptide_HeLaWT_Inf_19pc	P31151	S100A7	K	19		1	8959000	2	2	FALSE	FALSE
JMJD6peptide_HeLaWT_Inf_19pc	P31151	S100A7	K	61		1	36999900	2	2	FALSE	FALSE
JMJD6peptide_HeLaWT_Inf_19pc	P31151	S100A7	K	62		1	2731900	1	1	FALSE	FALSE
JMJD6peptide_HeLaWT_Inf_19pc	P31153	MAT2A	K	81		1	30114670	6	6	FALSE	FALSE
JMJD6peptide_HeLaWT_Inf_19pc	P31153	MAT2A	K	350		1	1208300	1	1	FALSE	FALSE
JMJD6peptide_HeLaWT_Inf_19pc	P31153	MAT2A	K	351		1	1208300	1	1	FALSE	FALSE
JMJD6peptide_HeLaWT_Inf_19pc	P31153	MAT2A	K	367		1	26143800	3	3	FALSE	FALSE
JMJD6peptide_HeLaWT_Inf_19pc	P31153	MAT2A	K	368		1	26143800	3	3	FALSE	FALSE
JMJD6peptide_HeLaWT_Inf_19pc	P31153	MAT2A	K	391		1	5381500	1	1	FALSE	FALSE
JMJD6peptide_HeLaWT_Inf_19pc	P31153	MAT2A	K	392		1	5381500	1	1	FALSE	FALSE
JMJD6peptide_HeLaWT_Inf_19pc	P31153	MAT2A	K	394		1	5381500	1	1	FALSE	FALSE
JMJD6peptide_HeLaWT_Inf_19pc	P31270	HOXA11	K	72		1	3076000	1	1	FALSE	FALSE
JMJD6peptide_HeLaWT_Inf_19pc	P31271	HOXA13	K	345		1	2388500	1	1	FALSE	FALSE
JMJD6peptide_HeLaWT_Inf_19pc	P31271	HOXA13	K	349		1	2388500	1	1	FALSE	FALSE
JMJD6peptide_HeLaWT_Inf_19pc	P31271	HOXA13	K	351		1	2388500	1	1	FALSE	FALSE
JMJD6peptide_HeLaWT_Inf_19pc	P31327	CPS1	K	811		1	6651600	2	2	FALSE	FALSE
JMJD6peptide_HeLaWT_Inf_19pc	P31327	CPS1	K	841		1	3618700	2	2	FALSE	FALSE
JMJD6peptide_HeLaWT_Inf_19pc	P31327	CPS1	K	1183		1	2294000	1	1	FALSE	FALSE
JMJD6peptide_HeLaWT_Inf_19pc	P31431	SDC4	K	104		1	264914900	10	9	FALSE	FALSE
JMJD6peptide_HeLaWT_Inf_19pc	P31431	SDC4	K	105		1	231114400	12	11	FALSE	FALSE
JMJD6peptide_HeLaWT_Inf_19pc	P31431	SDC4	K	114		1	231114400	12	11	FALSE	FALSE
JMJD6peptide_HeLaWT_Inf_19pc	P31431	SDC4	K	128		1	169852500	6	6	FALSE	FALSE
JMJD6peptide_HeLaWT_Inf_19pc	P31689	DNAJA1	K	14		1	11981000	1	1	FALSE	FALSE
JMJD6peptide_HeLaWT_Inf_19pc	P31689	DNAJA1	K	23		1	11981000	1	1	FALSE	FALSE
JMJD6peptide_HeLaWT_Inf_19pc	P31689	DNAJA1	K	24		1	11981000	1	1	FALSE	FALSE
JMJD6peptide_HeLaWT_Inf_19pc	P31689	DNAJA1	K	28		1	32233000	2	2	FALSE	FALSE
JMJD6peptide_HeLaWT_Inf_19pc	P31689	DNAJA1	K	32		1	34640400	3	3	FALSE	FALSE
JMJD6peptide_HeLaWT_Inf_19pc	P31689	DNAJA1	K	37		1	34640400	3	3	FALSE	FALSE
JMJD6peptide_HeLaWT_Inf_19pc	P31689	DNAJA1	K	44		1	34640400	3	3	FALSE	FALSE
JMJD6peptide_HeLaWT_Inf_19pc	P31689	DNAJA1	K	46		1	25754700	4	4	FALSE	FALSE
JMJD6peptide_HeLaWT_Inf_19pc	P31689	DNAJA1	K	59		1	35178500	9	7	FALSE	FALSE
JMJD6peptide_HeLaWT_Inf_19pc	P31689	DNAJA1	K	60		1	26984300	6	5	FALSE	FALSE
JMJD6peptide_HeLaWT_Inf_19pc	P31689	DNAJA1	K	66		1	39909900	3	3	FALSE	FALSE
JMJD6peptide_HeLaWT_Inf_19pc	P31689	DNAJA1	K	73		1	39909900	3	3	FALSE	FALSE
JMJD6peptide_HeLaWT_Inf_19pc	P31689	DNAJA1	K	105		1	13440100	4	2	FALSE	FALSE
JMJD6peptide_HeLaWT_Inf_19pc	P31689	DNAJA1	K	221		1	2548700	1	1	FALSE	FALSE
JMJD6peptide_HeLaWT_Inf_19pc	P31689	DNAJA1	K	246		1	2548700	1	1	FALSE	FALSE
JMJD6peptide_HeLaWT_Inf_19pc	P31689	DNAJA1	K	296		1	33302900	4	4	FALSE	FALSE
JMJD6peptide_HeLaWT_Inf_19pc	P31689	DNAJA1	K	301		1	6568900	1	1	FALSE	FALSE
JMJD6peptide_HeLaWT_Inf_19pc	P31689	DNAJA1	K	350		1	27345800	7	4	FALSE	FALSE
JMJD6peptide_HeLaWT_Inf_19pc	P31942	HNRNPH3	K	6		0.640407	8033200	2	2	FALSE	FALSE
JMJD6peptide_HeLaWT_Inf_19pc	P31942	HNRNPH3	K	6	[Oxidation (K)]	0.359593	4510700	1	1	FALSE	FALSE
JMJD6peptide_HeLaWT_Inf_19pc	P31942	HNRNPH3	K	67		1	56629300	8	6	FALSE	FALSE
JMJD6peptide_HeLaWT_Inf_19pc	P31942	HNRNPH3	K	76		1	49141000	10	8	FALSE	FALSE
JMJD6peptide_HeLaWT_Inf_19pc	P31942	HNRNPH3	K	78		1	42514700	8	6	FALSE	FALSE
JMJD6peptide_HeLaWT_Inf_19pc	P31942	HNRNPH3	K	97		1	110848000	9	6	FALSE	FALSE
JMJD6peptide_HeLaWT_Inf_19pc	P31942	HNRNPH3	K	253		0.347215	12215000	1	1	FALSE	FALSE
JMJD6peptide_HeLaWT_Inf_19pc	P31942	HNRNPH3	K	253	[Oxidation (K)]	0.652785	22964900	2	2	FALSE	FALSE
JMJD6peptide_HeLaWT_Inf_19pc	P31942	HNRNPH3	K	255		1	19595000	1	1	FALSE	FALSE
JMJD6peptide_HeLaWT_Inf_19pc	P31943	HNRNPH1	K	14		1	252414550	33	28	FALSE	FALSE
JMJD6peptide_HeLaWT_Inf_19pc	P31943	HNRNPH1	K	68		1	49716500	6	5	FALSE	FALSE
JMJD6peptide_HeLaWT_Inf_19pc	P31943	HNRNPH1	K	72		1	51277000	2	2	FALSE	FALSE
JMJD6peptide_HeLaWT_Inf_19pc	P31943	HNRNPH1	K	73		1	51277000	2	2	FALSE	FALSE
JMJD6peptide_HeLaWT_Inf_19pc	P31943	HNRNPH1	K	98		1	8915200	3	2	FALSE	FALSE
JMJD6peptide_HeLaWT_Inf_19pc	P31943	HNRNPH1	K	167		1	251522100	18	15	FALSE	FALSE
JMJD6peptide_HeLaWT_Inf_19pc	P31943	HNRNPH1	K	170		1	220768900	19	15	FALSE	FALSE
JMJD6peptide_HeLaWT_Inf_19pc	P31943	HNRNPH1	K	171		1	157507000	15	11	FALSE	FALSE
JMJD6peptide_HeLaWT_Inf_19pc	P31943	HNRNPH1	K	173		1	142190000	12	8	FALSE	FALSE
JMJD6peptide_HeLaWT_Inf_19pc	P31943	HNRNPH1	K	185		1	1613987600	24	16	FALSE	FALSE
JMJD6peptide_HeLaWT_Inf_19pc	P31943	HNRNPH1	K	200		0.907249	1070201700	24	24	FALSE	FALSE
JMJD6peptide_HeLaWT_Inf_19pc	P31943	HNRNPH1	K	200	[Oxidation (K)]	0.0927509	109410000	1	1	FALSE	FALSE
JMJD6peptide_HeLaWT_Inf_19pc	P31943	HNRNPH1	K	347		1	95445000	3	3	FALSE	FALSE
JMJD6peptide_HeLaWT_Inf_19pc	P31943	HNRNPH1	K	349		1	111401700	7	7	FALSE	FALSE
JMJD6peptide_HeLaWT_Inf_19pc	P31944	CASP14	K	223		1	3100200	1	1	FALSE	FALSE
JMJD6peptide_HeLaWT_Inf_19pc	P31946	YWHAB	K	29		1	9652400	2	1	FALSE	FALSE
JMJD6peptide_HeLaWT_Inf_19pc	P31946	YWHAB	K	70		1	89773000	7	6	FALSE	FALSE
JMJD6peptide_HeLaWT_Inf_19pc	P31946	YWHAB	K	76		1	36606300	5	5	FALSE	FALSE
JMJD6peptide_HeLaWT_Inf_19pc	P31946	YWHAB	K	77		1	36606300	5	5	FALSE	FALSE
JMJD6peptide_HeLaWT_Inf_19pc	P31946	YWHAB	K	82		1	36606300	5	5	FALSE	FALSE
JMJD6peptide_HeLaWT_Inf_19pc	P31946	YWHAB	K	140		1	16038000	2	2	FALSE	FALSE
JMJD6peptide_HeLaWT_Inf_19pc	P31947	SFN	K	9		1	50802000	4	3	FALSE	FALSE
JMJD6peptide_HeLaWT_Inf_19pc	P31947	SFN	K	11		1	50802000	4	3	FALSE	FALSE
JMJD6peptide_HeLaWT_Inf_19pc	P31947	SFN	K	49		1	22959800	2	2	FALSE	FALSE
JMJD6peptide_HeLaWT_Inf_19pc	P31947	SFN	K	68		1	220251500	7	7	FALSE	FALSE
JMJD6peptide_HeLaWT_Inf_19pc	P31947	SFN	K	77		1	51115500	8	8	FALSE	FALSE
JMJD6peptide_HeLaWT_Inf_19pc	P31947	SFN	K	140		1	68969700	8	5	FALSE	FALSE
JMJD6peptide_HeLaWT_Inf_19pc	P31947	SFN	K	141		1	65967100	7	4	FALSE	FALSE
JMJD6peptide_HeLaWT_Inf_19pc	P31947	SFN	K	159		1	8735100	2	2	FALSE	FALSE
JMJD6peptide_HeLaWT_Inf_19pc	P31947	SFN	K	160		1	7422800	1	1	FALSE	FALSE
JMJD6peptide_HeLaWT_Inf_19pc	P31948	STIP1	K	78		1	6972600	1	1	FALSE	FALSE
JMJD6peptide_HeLaWT_Inf_19pc	P31948	STIP1	K	162		1	6578200	1	1	FALSE	FALSE
JMJD6peptide_HeLaWT_Inf_19pc	P31948	STIP1	K	169		1	6578200	1	1	FALSE	FALSE
JMJD6peptide_HeLaWT_Inf_19pc	P31948	STIP1	K	301		1	8576100	1	1	FALSE	FALSE
JMJD6peptide_HeLaWT_Inf_19pc	P31948	STIP1	K	392		1	4375800	1	1	FALSE	FALSE
JMJD6peptide_HeLaWT_Inf_19pc	P31948	STIP1	K	395		1	4375800	1	1	FALSE	FALSE
JMJD6peptide_HeLaWT_Inf_19pc	P32119	PRDX2	K	92		1	113947000	2	2	FALSE	FALSE
JMJD6peptide_HeLaWT_Inf_19pc	P32119	PRDX2	K	119		1	57809300	3	3	FALSE	FALSE
JMJD6peptide_HeLaWT_Inf_19pc	P32121	ARRB2	K	171		1	2419600	1	1	FALSE	FALSE
JMJD6peptide_HeLaWT_Inf_19pc	P32121	ARRB2	K	178		1	2419600	1	1	FALSE	FALSE
JMJD6peptide_HeLaWT_Inf_19pc	P32298	GRK4	K	211		1	24636000	1	1	FALSE	FALSE
JMJD6peptide_HeLaWT_Inf_19pc	P32298	GRK4	K	216		1	24636000	1	1	FALSE	FALSE
JMJD6peptide_HeLaWT_Inf_19pc	P32298	GRK4	K	217		1	24636000	1	1	FALSE	FALSE
JMJD6peptide_HeLaWT_Inf_19pc	P32298	GRK4	K	220		1	24636000	1	1	FALSE	FALSE
JMJD6peptide_HeLaWT_Inf_19pc	P32298	GRK4	K	221		1	24636000	1	1	FALSE	FALSE
JMJD6peptide_HeLaWT_Inf_19pc	P32320	CDA	K	73		1	21951700	4	4	FALSE	FALSE
JMJD6peptide_HeLaWT_Inf_19pc	P32320	CDA	K	80		1	25097700	5	5	FALSE	FALSE
JMJD6peptide_HeLaWT_Inf_19pc	P32780	GTF2H1	K	13		1	3029300	2	2	FALSE	FALSE
JMJD6peptide_HeLaWT_Inf_19pc	P32780	GTF2H1	K	14		1	3029300	2	2	FALSE	FALSE
JMJD6peptide_HeLaWT_Inf_19pc	P32780	GTF2H1	K	18		1	6999200	1	1	FALSE	FALSE
JMJD6peptide_HeLaWT_Inf_19pc	P32780	GTF2H1	K	19		1	6999200	1	1	FALSE	FALSE
JMJD6peptide_HeLaWT_Inf_19pc	P32780	GTF2H1	K	38		1	16527000	3	1	FALSE	FALSE
JMJD6peptide_HeLaWT_Inf_19pc	P32780	GTF2H1	K	106		1	40890900	8	6	FALSE	FALSE
JMJD6peptide_HeLaWT_Inf_19pc	P32780	GTF2H1	K	109		1	40890900	8	6	FALSE	FALSE
JMJD6peptide_HeLaWT_Inf_19pc	P32780	GTF2H1	K	114		1	40890900	8	6	FALSE	FALSE
JMJD6peptide_HeLaWT_Inf_19pc	P32780	GTF2H1	K	353		1	2613500	1	1	FALSE	FALSE
JMJD6peptide_HeLaWT_Inf_19pc	P32780	GTF2H1	K	365		1	2613500	1	1	FALSE	FALSE
JMJD6peptide_HeLaWT_Inf_19pc	P32969	RPL9P9	K	21		1	1304638200	27	20	FALSE	FALSE
JMJD6peptide_HeLaWT_Inf_19pc	P32969	RPL9P9	K	28		1	29433065800	49	27	FALSE	FALSE
JMJD6peptide_HeLaWT_Inf_19pc	P32969	RPL9P9	K	50		1	366173900	34	28	FALSE	FALSE
JMJD6peptide_HeLaWT_Inf_19pc	P32969	RPL9P9	K	51		1	294356800	26	22	FALSE	FALSE
JMJD6peptide_HeLaWT_Inf_19pc	P32969	RPL9P9	K	52		1	135759100	20	16	FALSE	FALSE
JMJD6peptide_HeLaWT_Inf_19pc	P32969	RPL9P9	K	53		1	113817600	17	14	FALSE	FALSE
JMJD6peptide_HeLaWT_Inf_19pc	P32969	RPL9P9	K	59		0.999506	7864036900	47	36	FALSE	FALSE
JMJD6peptide_HeLaWT_Inf_19pc	P32969	RPL9P9	K	59	[Oxidation (K)]	0.000494374	3889700	1	1	FALSE	FALSE
JMJD6peptide_HeLaWT_Inf_19pc	P32969	RPL9P9	K	65		1	29928816000	20	20	FALSE	FALSE
JMJD6peptide_HeLaWT_Inf_19pc	P32969	RPL9P9	K	82		1	6876000	1	1	FALSE	FALSE
JMJD6peptide_HeLaWT_Inf_19pc	P32969	RPL9P9	K	121		0.998956	11195286800	54	28	FALSE	FALSE
JMJD6peptide_HeLaWT_Inf_19pc	P32969	RPL9P9	K	121	[Oxidation (K)]	0.00104381	11698000	1	1	FALSE	FALSE
JMJD6peptide_HeLaWT_Inf_19pc	P32969	RPL9P9	K	168		1	11539100	5	4	FALSE	FALSE
JMJD6peptide_HeLaWT_Inf_19pc	P32969	RPL9P9	K	170		1	11539100	5	4	FALSE	FALSE
JMJD6peptide_HeLaWT_Inf_19pc	P32969	RPL9P9	K	174		1	6249598000	47	34	FALSE	FALSE
JMJD6peptide_HeLaWT_Inf_19pc	P32969	RPL9P9	K	184		1	6918221800	53	40	FALSE	FALSE
JMJD6peptide_HeLaWT_Inf_19pc	P33176	KIF5B	K	801		1	8646300	2	2	FALSE	FALSE
JMJD6peptide_HeLaWT_Inf_19pc	P33240	CSTF2	K	189		1	902840	1	1	FALSE	FALSE
JMJD6peptide_HeLaWT_Inf_19pc	P33778	H2BC3	K	12		1	21894700	3	3	FALSE	FALSE
JMJD6peptide_HeLaWT_Inf_19pc	P33778	H2BC3	K	13		1	38749700	6	5	FALSE	FALSE
JMJD6peptide_HeLaWT_Inf_19pc	P33778	H2BC3	K	16		1	38749700	6	5	FALSE	FALSE
JMJD6peptide_HeLaWT_Inf_19pc	P33778	H2BC3	K	17		1	113847500	12	11	FALSE	FALSE
JMJD6peptide_HeLaWT_Inf_19pc	P33778	H2BC3	K	21		1	185599900	17	16	FALSE	FALSE
JMJD6peptide_HeLaWT_Inf_19pc	P33778	H2BC3	K	24		1	185599900	17	16	FALSE	FALSE
JMJD6peptide_HeLaWT_Inf_19pc	P33778	H2BC3	K	25		1	168124200	15	14	FALSE	FALSE
JMJD6peptide_HeLaWT_Inf_19pc	P33778	H2BC3	K	28		1	139130200	11	11	FALSE	FALSE
JMJD6peptide_HeLaWT_Inf_19pc	P33778	H2BC3	K	29		1	111216000	8	8	FALSE	FALSE
JMJD6peptide_HeLaWT_Inf_19pc	P33897	ABCD1	K	462		1	1431500	1	1	FALSE	FALSE
JMJD6peptide_HeLaWT_Inf_19pc	P33991	MCM4	K	123		1	15815800	2	2	FALSE	FALSE
JMJD6peptide_HeLaWT_Inf_19pc	P33991	MCM4	K	179		1	138441900	15	12	FALSE	FALSE
JMJD6peptide_HeLaWT_Inf_19pc	P33991	MCM4	K	267		1	43402400	5	5	FALSE	FALSE
JMJD6peptide_HeLaWT_Inf_19pc	P33991	MCM4	K	269		1	43402400	5	5	FALSE	FALSE
JMJD6peptide_HeLaWT_Inf_19pc	P33991	MCM4	K	409		1	30036000	4	4	FALSE	FALSE
JMJD6peptide_HeLaWT_Inf_19pc	P33991	MCM4	K	413		1	30036000	4	4	FALSE	FALSE
JMJD6peptide_HeLaWT_Inf_19pc	P33991	MCM4	K	423		1	163067000	4	4	FALSE	FALSE
JMJD6peptide_HeLaWT_Inf_19pc	P33991	MCM4	K	427		1	163067000	4	4	FALSE	FALSE
JMJD6peptide_HeLaWT_Inf_19pc	P33991	MCM4	K	439		1	180587000	19	15	FALSE	FALSE
JMJD6peptide_HeLaWT_Inf_19pc	P33991	MCM4	K	444		1	71775700	13	9	FALSE	FALSE
JMJD6peptide_HeLaWT_Inf_19pc	P33991	MCM4	K	450		1	451526100	10	10	FALSE	FALSE
JMJD6peptide_HeLaWT_Inf_19pc	P33991	MCM4	K	477		1	18179300	3	3	FALSE	FALSE
JMJD6peptide_HeLaWT_Inf_19pc	P33991	MCM4	K	478		1	10498200	2	2	FALSE	FALSE
JMJD6peptide_HeLaWT_Inf_19pc	P33991	MCM4	K	490		1	663073000	8	8	FALSE	FALSE
JMJD6peptide_HeLaWT_Inf_19pc	P33991	MCM4	K	536		1	5136300	1	1	FALSE	FALSE
JMJD6peptide_HeLaWT_Inf_19pc	P33991	MCM4	K	549		1	12820800	3	3	FALSE	FALSE
JMJD6peptide_HeLaWT_Inf_19pc	P33991	MCM4	K	627		1	30903000	6	6	FALSE	FALSE
JMJD6peptide_HeLaWT_Inf_19pc	P33991	MCM4	K	628		1	22827400	5	5	FALSE	FALSE
JMJD6peptide_HeLaWT_Inf_19pc	P33991	MCM4	K	746		1	159923000	4	4	FALSE	FALSE
JMJD6peptide_HeLaWT_Inf_19pc	P33991	MCM4	K	752		1	326777700	12	12	FALSE	FALSE
JMJD6peptide_HeLaWT_Inf_19pc	P33991	MCM4	K	762		1	329536700	13	13	FALSE	FALSE
JMJD6peptide_HeLaWT_Inf_19pc	P33991	MCM4	K	770		1	212836200	6	6	FALSE	FALSE
JMJD6peptide_HeLaWT_Inf_19pc	P33991	MCM4	K	837		1	171507200	17	15	FALSE	FALSE
JMJD6peptide_HeLaWT_Inf_19pc	P33991	MCM4	K	858		1	485055900	12	11	FALSE	FALSE
JMJD6peptide_HeLaWT_Inf_19pc	P33992	MCM5	K	36		1	159685900	8	6	FALSE	FALSE
JMJD6peptide_HeLaWT_Inf_19pc	P33992	MCM5	K	54		1	110189400	6	6	FALSE	FALSE
JMJD6peptide_HeLaWT_Inf_19pc	P33992	MCM5	K	60		1	15824000	2	2	FALSE	FALSE
JMJD6peptide_HeLaWT_Inf_19pc	P33992	MCM5	K	129		1	33323400	7	5	FALSE	FALSE
JMJD6peptide_HeLaWT_Inf_19pc	P33992	MCM5	K	141		1	8968400	2	2	FALSE	FALSE
JMJD6peptide_HeLaWT_Inf_19pc	P33992	MCM5	K	150		0.507315	4549800	1	1	FALSE	FALSE
JMJD6peptide_HeLaWT_Inf_19pc	P33992	MCM5	K	150	[Oxidation (K)]	0.492685	4418600	1	1	FALSE	FALSE
JMJD6peptide_HeLaWT_Inf_19pc	P33992	MCM5	K	337		1	11746200	2	2	FALSE	FALSE
JMJD6peptide_HeLaWT_Inf_19pc	P33992	MCM5	K	471		1	4241100	1	1	FALSE	FALSE
JMJD6peptide_HeLaWT_Inf_19pc	P33992	MCM5	K	499		1	126654200	14	12	FALSE	FALSE
JMJD6peptide_HeLaWT_Inf_19pc	P33992	MCM5	K	521		1	35062100	5	5	FALSE	FALSE
JMJD6peptide_HeLaWT_Inf_19pc	P33992	MCM5	K	581		1	337353400	12	11	FALSE	FALSE
JMJD6peptide_HeLaWT_Inf_19pc	P33992	MCM5	K	583		1	337353400	12	11	FALSE	FALSE
JMJD6peptide_HeLaWT_Inf_19pc	P33992	MCM5	K	625		1	98413800	10	9	FALSE	FALSE
JMJD6peptide_HeLaWT_Inf_19pc	P33992	MCM5	K	627		1	104769300	12	11	FALSE	FALSE
JMJD6peptide_HeLaWT_Inf_19pc	P33992	MCM5	K	677		1	310850000	6	6	FALSE	FALSE
JMJD6peptide_HeLaWT_Inf_19pc	P33992	MCM5	K	680		1	310850000	6	6	FALSE	FALSE
JMJD6peptide_HeLaWT_Inf_19pc	P33993	MCM7	K	4		1	20381800	4	3	FALSE	FALSE
JMJD6peptide_HeLaWT_Inf_19pc	P33993	MCM7	K	10		1	20381800	4	3	FALSE	FALSE
JMJD6peptide_HeLaWT_Inf_19pc	P33993	MCM7	K	12		1	20381800	4	3	FALSE	FALSE
JMJD6peptide_HeLaWT_Inf_19pc	P33993	MCM7	K	14		1	15029900	2	2	FALSE	FALSE
JMJD6peptide_HeLaWT_Inf_19pc	P33993	MCM7	K	15		1	8185400	1	1	FALSE	FALSE
JMJD6peptide_HeLaWT_Inf_19pc	P33993	MCM7	K	29		1	20045300	3	3	FALSE	FALSE
JMJD6peptide_HeLaWT_Inf_19pc	P33993	MCM7	K	32		1	29062300	5	5	FALSE	FALSE
JMJD6peptide_HeLaWT_Inf_19pc	P33993	MCM7	K	75		1	12139300	2	2	FALSE	FALSE
JMJD6peptide_HeLaWT_Inf_19pc	P33993	MCM7	K	89		1	18741400	3	3	FALSE	FALSE
JMJD6peptide_HeLaWT_Inf_19pc	P33993	MCM7	K	96		1	82577370	10	7	FALSE	FALSE
JMJD6peptide_HeLaWT_Inf_19pc	P33993	MCM7	K	145		1	93461800	9	8	FALSE	FALSE
JMJD6peptide_HeLaWT_Inf_19pc	P33993	MCM7	K	159		1	595093500	14	13	FALSE	FALSE
JMJD6peptide_HeLaWT_Inf_19pc	P33993	MCM7	K	231		1	42433000	5	3	FALSE	FALSE
JMJD6peptide_HeLaWT_Inf_19pc	P33993	MCM7	K	236		0.52478	22268000	4	2	FALSE	FALSE
JMJD6peptide_HeLaWT_Inf_19pc	P33993	MCM7	K	236	[Oxidation (K)]	0.47522	20165000	1	1	FALSE	FALSE
JMJD6peptide_HeLaWT_Inf_19pc	P33993	MCM7	K	305		1	221280400	16	15	FALSE	FALSE
JMJD6peptide_HeLaWT_Inf_19pc	P33993	MCM7	K	308		0.989192	232748400	20	17	FALSE	FALSE
JMJD6peptide_HeLaWT_Inf_19pc	P33993	MCM7	K	308	[Oxidation (K)]	0.0108083	2543100	1	1	FALSE	FALSE
JMJD6peptide_HeLaWT_Inf_19pc	P33993	MCM7	K	335		1	3030400	1	1	FALSE	FALSE
JMJD6peptide_HeLaWT_Inf_19pc	P33993	MCM7	K	557		1	40596000	2	2	FALSE	FALSE
JMJD6peptide_HeLaWT_Inf_19pc	P33993	MCM7	K	569		1	77524400	14	10	FALSE	FALSE
JMJD6peptide_HeLaWT_Inf_19pc	P33993	MCM7	K	596		1	271311900	13	10	FALSE	FALSE
JMJD6peptide_HeLaWT_Inf_19pc	P33993	MCM7	K	627		1	264004970	22	18	FALSE	FALSE
JMJD6peptide_HeLaWT_Inf_19pc	P33993	MCM7	K	641		0.973913	199085590	22	17	FALSE	FALSE
JMJD6peptide_HeLaWT_Inf_19pc	P33993	MCM7	K	641	[Oxidation (K)]	0.0260872	5332700	1	1	FALSE	FALSE
JMJD6peptide_HeLaWT_Inf_19pc	P33993	MCM7	K	648		1	225582690	25	20	FALSE	FALSE
JMJD6peptide_HeLaWT_Inf_19pc	P34741	SDC2	K	120		1	1380301800	27	22	FALSE	FALSE
JMJD6peptide_HeLaWT_Inf_19pc	P34741	SDC2	K	134		1	1447408800	31	26	FALSE	FALSE
JMJD6peptide_HeLaWT_Inf_19pc	P34741	SDC2	K	141		1	1375602800	25	20	FALSE	FALSE
JMJD6peptide_HeLaWT_Inf_19pc	P34741	SDC2	K	173		1	1593010000	6	6	FALSE	FALSE
JMJD6peptide_HeLaWT_Inf_19pc	P34741	SDC2	K	174		1	1660398000	8	8	FALSE	FALSE
JMJD6peptide_HeLaWT_Inf_19pc	P34741	SDC2	K	185		1	1006735000	9	9	FALSE	FALSE
JMJD6peptide_HeLaWT_Inf_19pc	P34741	SDC2	K	193		1	1006735000	9	9	FALSE	FALSE
JMJD6peptide_HeLaWT_Inf_19pc	P34741	SDC2	K	197		1	839913000	7	7	FALSE	FALSE
JMJD6peptide_HeLaWT_Inf_19pc	P34897	SHMT2	K	294		1	7205100	4	3	FALSE	FALSE
JMJD6peptide_HeLaWT_Inf_19pc	P34897	SHMT2	K	297		1	7205100	4	3	FALSE	FALSE
JMJD6peptide_HeLaWT_Inf_19pc	P34897	SHMT2	K	302		1	7205100	4	3	FALSE	FALSE
JMJD6peptide_HeLaWT_Inf_19pc	P34897	SHMT2	K	356		1	2334800	1	1	FALSE	FALSE
JMJD6peptide_HeLaWT_Inf_19pc	P34931	HSPA1L	K	58		1	24666500	2	2	FALSE	FALSE
JMJD6peptide_HeLaWT_Inf_19pc	P34931	HSPA1L	K	73		1	24666500	2	2	FALSE	FALSE
JMJD6peptide_HeLaWT_Inf_19pc	P34931	HSPA1L	K	321		1	2459700	1	1	FALSE	FALSE
JMJD6peptide_HeLaWT_Inf_19pc	P35052	GPC1	K	42		1	36199400	9	5	FALSE	FALSE
JMJD6peptide_HeLaWT_Inf_19pc	P35052	GPC1	K	358		1	90646600	3	3	FALSE	FALSE
JMJD6peptide_HeLaWT_Inf_19pc	P35052	GPC1	K	363		1	306260000	2	2	FALSE	FALSE
JMJD6peptide_HeLaWT_Inf_19pc	P35052	GPC1	K	377		1	344096300	16	8	FALSE	FALSE
JMJD6peptide_HeLaWT_Inf_19pc	P35052	GPC1	K	383		1	359395200	18	9	FALSE	FALSE
JMJD6peptide_HeLaWT_Inf_19pc	P35052	GPC1	K	448		1	419642000	15	9	FALSE	FALSE
JMJD6peptide_HeLaWT_Inf_19pc	P35052	GPC1	K	461		1	473711500	10	9	FALSE	FALSE
JMJD6peptide_HeLaWT_Inf_19pc	P35052	GPC1	K	528		1	141587600	3	3	FALSE	FALSE
JMJD6peptide_HeLaWT_Inf_19pc	P35080	PFN2	K	91		1	11105000	1	1	FALSE	FALSE
JMJD6peptide_HeLaWT_Inf_19pc	P35221	CTNNA1	K	12		1	8490400	1	1	FALSE	FALSE
JMJD6peptide_HeLaWT_Inf_19pc	P35221	CTNNA1	K	16		1	8490400	1	1	FALSE	FALSE
JMJD6peptide_HeLaWT_Inf_19pc	P35221	CTNNA1	K	370		1	5688500	2	2	FALSE	FALSE
JMJD6peptide_HeLaWT_Inf_19pc	P35221	CTNNA1	K	373		1	5688500	2	2	FALSE	FALSE
JMJD6peptide_HeLaWT_Inf_19pc	P35221	CTNNA1	K	374		1	3740400	1	1	FALSE	FALSE
JMJD6peptide_HeLaWT_Inf_19pc	P35221	CTNNA1	K	733		1	2573900	1	1	FALSE	FALSE
JMJD6peptide_HeLaWT_Inf_19pc	P35221	CTNNA1	K	737		1	2573900	1	1	FALSE	FALSE
JMJD6peptide_HeLaWT_Inf_19pc	P35221	CTNNA1	K	747		1	2573900	1	1	FALSE	FALSE
JMJD6peptide_HeLaWT_Inf_19pc	P35221	CTNNA1	K	748		1	2573900	1	1	FALSE	FALSE
JMJD6peptide_HeLaWT_Inf_19pc	P35221	CTNNA1	K	758		1	13646000	2	2	FALSE	FALSE
JMJD6peptide_HeLaWT_Inf_19pc	P35221	CTNNA1	K	874		1	27832100	4	4	FALSE	FALSE
JMJD6peptide_HeLaWT_Inf_19pc	P35221	CTNNA1	K	881		1	27832100	4	4	FALSE	FALSE
JMJD6peptide_HeLaWT_Inf_19pc	P35221	CTNNA1	K	883		1	27832100	4	4	FALSE	FALSE
JMJD6peptide_HeLaWT_Inf_19pc	P35222	CTNNB1	K	335		1	1692500	3	1	FALSE	FALSE
JMJD6peptide_HeLaWT_Inf_19pc	P35222	CTNNB1	K	666		1	5796700	1	1	FALSE	FALSE
JMJD6peptide_HeLaWT_Inf_19pc	P35222	CTNNB1	K	671		1	5796700	1	1	FALSE	FALSE
JMJD6peptide_HeLaWT_Inf_19pc	P35222	CTNNB1	K	672		1	5796700	1	1	FALSE	FALSE
JMJD6peptide_HeLaWT_Inf_19pc	P35226	BMI1	K	73		1	21210600	3	3	FALSE	FALSE
JMJD6peptide_HeLaWT_Inf_19pc	P35226	BMI1	K	81		1	21210600	3	3	FALSE	FALSE
JMJD6peptide_HeLaWT_Inf_19pc	P35226	BMI1	K	88		1	7475100	1	1	FALSE	FALSE
JMJD6peptide_HeLaWT_Inf_19pc	P35226	BMI1	K	92		1	7475100	1	1	FALSE	FALSE
JMJD6peptide_HeLaWT_Inf_19pc	P35226	BMI1	K	122		1	61645000	4	3	FALSE	FALSE
JMJD6peptide_HeLaWT_Inf_19pc	P35226	BMI1	K	146		1	100560000	11	9	FALSE	FALSE
JMJD6peptide_HeLaWT_Inf_19pc	P35226	BMI1	K	149		1	103126700	12	10	FALSE	FALSE
JMJD6peptide_HeLaWT_Inf_19pc	P35226	BMI1	K	151		1	103126700	12	10	FALSE	FALSE
JMJD6peptide_HeLaWT_Inf_19pc	P35226	BMI1	K	153		1	107452600	13	11	FALSE	FALSE
JMJD6peptide_HeLaWT_Inf_19pc	P35226	BMI1	K	155		1	123506200	15	13	FALSE	FALSE
JMJD6peptide_HeLaWT_Inf_19pc	P35226	BMI1	K	161		1	123506200	15	13	FALSE	FALSE
JMJD6peptide_HeLaWT_Inf_19pc	P35226	BMI1	K	224		1	84538000	2	2	FALSE	FALSE
JMJD6peptide_HeLaWT_Inf_19pc	P35226	BMI1	K	235		0.878352	46178400	4	4	FALSE	FALSE
JMJD6peptide_HeLaWT_Inf_19pc	P35226	BMI1	K	235	[Oxidation (K)]	0.121648	6395500	1	1	FALSE	FALSE
JMJD6peptide_HeLaWT_Inf_19pc	P35232	PHB1	K	83		1	19727800	3	3	FALSE	FALSE
JMJD6peptide_HeLaWT_Inf_19pc	P35232	PHB1	K	128		1	20282400	2	2	FALSE	FALSE
JMJD6peptide_HeLaWT_Inf_19pc	P35232	PHB1	K	202		1	3779600	1	1	FALSE	FALSE
JMJD6peptide_HeLaWT_Inf_19pc	P35232	PHB1	K	207		1	3779600	1	1	FALSE	FALSE
JMJD6peptide_HeLaWT_Inf_19pc	P35237	SERPINB6	K	179		1	4121900	1	1	FALSE	FALSE
JMJD6peptide_HeLaWT_Inf_19pc	P35241	RDX	K	335		1	2396500	1	1	FALSE	FALSE
JMJD6peptide_HeLaWT_Inf_19pc	P35241	RDX	K	337		1	2396500	1	1	FALSE	FALSE
JMJD6peptide_HeLaWT_Inf_19pc	P35241	RDX	K	344		1	3473200	1	1	FALSE	FALSE
JMJD6peptide_HeLaWT_Inf_19pc	P35249	RFC4	K	6		0.982169	63224400	9	8	FALSE	FALSE
JMJD6peptide_HeLaWT_Inf_19pc	P35249	RFC4	K	6	[Oxidation (K)]	0.0178307	1147800	1	1	FALSE	FALSE
JMJD6peptide_HeLaWT_Inf_19pc	P35249	RFC4	K	13		1	64372200	10	9	FALSE	FALSE
JMJD6peptide_HeLaWT_Inf_19pc	P35249	RFC4	K	18		1	64372200	10	9	FALSE	FALSE
JMJD6peptide_HeLaWT_Inf_19pc	P35249	RFC4	K	33		1	82609300	8	8	FALSE	FALSE
JMJD6peptide_HeLaWT_Inf_19pc	P35249	RFC4	K	34		1	82609300	8	8	FALSE	FALSE
JMJD6peptide_HeLaWT_Inf_19pc	P35249	RFC4	K	36		1	25725300	3	3	FALSE	FALSE
JMJD6peptide_HeLaWT_Inf_19pc	P35249	RFC4	K	122		1	143097200	14	9	FALSE	FALSE
JMJD6peptide_HeLaWT_Inf_19pc	P35249	RFC4	K	124		1	153673600	16	11	FALSE	FALSE
JMJD6peptide_HeLaWT_Inf_19pc	P35249	RFC4	K	169		1	428944800	23	21	FALSE	FALSE
JMJD6peptide_HeLaWT_Inf_19pc	P35249	RFC4	K	172		1	428944800	23	21	FALSE	FALSE
JMJD6peptide_HeLaWT_Inf_19pc	P35249	RFC4	K	200		1	160934000	9	7	FALSE	FALSE
JMJD6peptide_HeLaWT_Inf_19pc	P35249	RFC4	K	205		1	160934000	9	7	FALSE	FALSE
JMJD6peptide_HeLaWT_Inf_19pc	P35249	RFC4	K	216		1	8486900	2	2	FALSE	FALSE
JMJD6peptide_HeLaWT_Inf_19pc	P35249	RFC4	K	217		1	8486900	2	2	FALSE	FALSE
JMJD6peptide_HeLaWT_Inf_19pc	P35249	RFC4	K	221		1	8486900	2	2	FALSE	FALSE
JMJD6peptide_HeLaWT_Inf_19pc	P35249	RFC4	K	232		1	14350200	3	3	FALSE	FALSE
JMJD6peptide_HeLaWT_Inf_19pc	P35249	RFC4	K	240		1	279400000	15	14	FALSE	FALSE
JMJD6peptide_HeLaWT_Inf_19pc	P35249	RFC4	K	255		1	40825000	2	2	FALSE	FALSE
JMJD6peptide_HeLaWT_Inf_19pc	P35249	RFC4	K	260		1	42375700	3	3	FALSE	FALSE
JMJD6peptide_HeLaWT_Inf_19pc	P35249	RFC4	K	273		1	1550700	1	1	FALSE	FALSE
JMJD6peptide_HeLaWT_Inf_19pc	P35249	RFC4	K	330		1	1326600	1	1	FALSE	FALSE
JMJD6peptide_HeLaWT_Inf_19pc	P35249	RFC4	K	336		1	1326600	1	1	FALSE	FALSE
JMJD6peptide_HeLaWT_Inf_19pc	P35250	RFC2	K	46		1	9390900	2	1	FALSE	FALSE
JMJD6peptide_HeLaWT_Inf_19pc	P35250	RFC2	K	82		1	13245700	2	2	FALSE	FALSE
JMJD6peptide_HeLaWT_Inf_19pc	P35250	RFC2	K	99		0.939081	83396200	10	8	FALSE	FALSE
JMJD6peptide_HeLaWT_Inf_19pc	P35250	RFC2	K	99	[Oxidation (K)]	0.0609192	5410000	1	1	FALSE	FALSE
JMJD6peptide_HeLaWT_Inf_19pc	P35250	RFC2	K	119		1	86188900	8	8	FALSE	FALSE
JMJD6peptide_HeLaWT_Inf_19pc	P35250	RFC2	K	121		0.946317	81562000	6	6	FALSE	FALSE
JMJD6peptide_HeLaWT_Inf_19pc	P35250	RFC2	K	121	[Oxidation (K)]	0.0536832	4626900	2	2	FALSE	FALSE
JMJD6peptide_HeLaWT_Inf_19pc	P35250	RFC2	K	127		1	88573000	9	9	FALSE	FALSE
JMJD6peptide_HeLaWT_Inf_19pc	P35250	RFC2	K	132		1	88573000	9	9	FALSE	FALSE
JMJD6peptide_HeLaWT_Inf_19pc	P35250	RFC2	K	136		1	43921100	9	6	FALSE	FALSE
JMJD6peptide_HeLaWT_Inf_19pc	P35250	RFC2	K	163		1	123753300	13	12	FALSE	FALSE
JMJD6peptide_HeLaWT_Inf_19pc	P35250	RFC2	K	192		1	396034900	17	15	FALSE	FALSE
JMJD6peptide_HeLaWT_Inf_19pc	P35250	RFC2	K	208		1	246321600	17	17	FALSE	FALSE
JMJD6peptide_HeLaWT_Inf_19pc	P35250	RFC2	K	304	[Oxidation (K)]	1	7330100	1	1	FALSE	FALSE
JMJD6peptide_HeLaWT_Inf_19pc	P35250	RFC2	K	313	[Oxidation (K)]	1	7330100	1	1	FALSE	FALSE
JMJD6peptide_HeLaWT_Inf_19pc	P35251	RFC1	K	5		1	35652600	5	4	FALSE	FALSE
JMJD6peptide_HeLaWT_Inf_19pc	P35251	RFC1	K	14		1	35652600	5	4	FALSE	FALSE
JMJD6peptide_HeLaWT_Inf_19pc	P35251	RFC1	K	15		1	35652600	5	4	FALSE	FALSE
JMJD6peptide_HeLaWT_Inf_19pc	P35251	RFC1	K	22		1	30746700	4	3	FALSE	FALSE
JMJD6peptide_HeLaWT_Inf_19pc	P35251	RFC1	K	23		1	8422700	3	2	FALSE	FALSE
JMJD6peptide_HeLaWT_Inf_19pc	P35251	RFC1	K	26		1	5206600	2	2	FALSE	FALSE
JMJD6peptide_HeLaWT_Inf_19pc	P35251	RFC1	K	28		1	11390100	2	2	FALSE	FALSE
JMJD6peptide_HeLaWT_Inf_19pc	P35251	RFC1	K	35		1	11390100	2	2	FALSE	FALSE
JMJD6peptide_HeLaWT_Inf_19pc	P35251	RFC1	K	37		1	13837700	6	4	FALSE	FALSE
JMJD6peptide_HeLaWT_Inf_19pc	P35251	RFC1	K	38		1	13837700	6	4	FALSE	TRUE
JMJD6peptide_HeLaWT_Inf_19pc	P35251	RFC1	K	41		1	13837700	6	4	FALSE	FALSE
JMJD6peptide_HeLaWT_Inf_19pc	P35251	RFC1	K	44		1	13837700	6	4	FALSE	FALSE
JMJD6peptide_HeLaWT_Inf_19pc	P35251	RFC1	K	50		1	107165100	14	12	FALSE	FALSE
JMJD6peptide_HeLaWT_Inf_19pc	P35251	RFC1	K	55		1	107165100	14	12	FALSE	FALSE
JMJD6peptide_HeLaWT_Inf_19pc	P35251	RFC1	K	57		1	113141900	15	13	FALSE	FALSE
JMJD6peptide_HeLaWT_Inf_19pc	P35251	RFC1	K	61		1	106021200	14	12	FALSE	FALSE
JMJD6peptide_HeLaWT_Inf_19pc	P35251	RFC1	K	62		1	93820200	12	10	FALSE	FALSE
JMJD6peptide_HeLaWT_Inf_19pc	P35251	RFC1	K	63		1	86273400	9	8	FALSE	FALSE
JMJD6peptide_HeLaWT_Inf_19pc	P35251	RFC1	K	94		1	9844000	2	2	FALSE	FALSE
JMJD6peptide_HeLaWT_Inf_19pc	P35251	RFC1	K	97		1	9844000	2	2	FALSE	FALSE
JMJD6peptide_HeLaWT_Inf_19pc	P35251	RFC1	K	120		1	3871700	2	1	FALSE	FALSE
JMJD6peptide_HeLaWT_Inf_19pc	P35251	RFC1	K	124		1	3871700	2	1	FALSE	FALSE
JMJD6peptide_HeLaWT_Inf_19pc	P35251	RFC1	K	126		1	3871700	2	1	FALSE	FALSE
JMJD6peptide_HeLaWT_Inf_19pc	P35251	RFC1	K	142		1	32575000	3	3	FALSE	FALSE
JMJD6peptide_HeLaWT_Inf_19pc	P35251	RFC1	K	143		1	28793000	2	2	FALSE	FALSE
JMJD6peptide_HeLaWT_Inf_19pc	P35251	RFC1	K	179		1	214888800	17	14	FALSE	FALSE
JMJD6peptide_HeLaWT_Inf_19pc	P35251	RFC1	K	180		1	214888800	17	14	FALSE	FALSE
JMJD6peptide_HeLaWT_Inf_19pc	P35251	RFC1	K	185		1	214888800	17	14	FALSE	FALSE
JMJD6peptide_HeLaWT_Inf_19pc	P35251	RFC1	K	187		1	81743200	8	6	FALSE	FALSE
JMJD6peptide_HeLaWT_Inf_19pc	P35251	RFC1	K	205		1	84192900	10	7	FALSE	FALSE
JMJD6peptide_HeLaWT_Inf_19pc	P35251	RFC1	K	237		1	125512200	16	15	FALSE	FALSE
JMJD6peptide_HeLaWT_Inf_19pc	P35251	RFC1	K	239		1	106075500	14	13	FALSE	FALSE
JMJD6peptide_HeLaWT_Inf_19pc	P35251	RFC1	K	240		1	95044700	12	11	FALSE	FALSE
JMJD6peptide_HeLaWT_Inf_19pc	P35251	RFC1	K	243		1	14928500	3	2	FALSE	FALSE
JMJD6peptide_HeLaWT_Inf_19pc	P35251	RFC1	K	260		1	14928500	3	2	FALSE	FALSE
JMJD6peptide_HeLaWT_Inf_19pc	P35251	RFC1	K	263		1	6459800	2	1	FALSE	FALSE
JMJD6peptide_HeLaWT_Inf_19pc	P35251	RFC1	K	265		1	6459800	2	1	FALSE	FALSE
JMJD6peptide_HeLaWT_Inf_19pc	P35251	RFC1	K	269		1	6459800	2	1	FALSE	FALSE
JMJD6peptide_HeLaWT_Inf_19pc	P35251	RFC1	K	271		1	14993600	3	2	FALSE	FALSE
JMJD6peptide_HeLaWT_Inf_19pc	P35251	RFC1	K	286		1	64841700	6	5	FALSE	FALSE
JMJD6peptide_HeLaWT_Inf_19pc	P35251	RFC1	K	289		1	64841700	6	5	FALSE	FALSE
JMJD6peptide_HeLaWT_Inf_19pc	P35251	RFC1	K	294		1	64841700	6	5	FALSE	FALSE
JMJD6peptide_HeLaWT_Inf_19pc	P35251	RFC1	K	301		1	21125100	3	2	FALSE	FALSE
JMJD6peptide_HeLaWT_Inf_19pc	P35251	RFC1	K	314		1	8927100	2	2	FALSE	FALSE
JMJD6peptide_HeLaWT_Inf_19pc	P35251	RFC1	K	318		1	8927100	2	2	FALSE	FALSE
JMJD6peptide_HeLaWT_Inf_19pc	P35251	RFC1	K	323		0.421033	3758600	1	1	FALSE	FALSE
JMJD6peptide_HeLaWT_Inf_19pc	P35251	RFC1	K	323	[Oxidation (K)]	0.578967	5168500	1	1	FALSE	FALSE
JMJD6peptide_HeLaWT_Inf_19pc	P35251	RFC1	K	325		1	263698200	20	16	FALSE	FALSE
JMJD6peptide_HeLaWT_Inf_19pc	P35251	RFC1	K	331		1	263698200	20	16	FALSE	FALSE
JMJD6peptide_HeLaWT_Inf_19pc	P35251	RFC1	K	339		1	263698200	20	16	FALSE	FALSE
JMJD6peptide_HeLaWT_Inf_19pc	P35251	RFC1	K	341		1	30980400	5	5	FALSE	FALSE
JMJD6peptide_HeLaWT_Inf_19pc	P35251	RFC1	K	346		1	30980400	5	5	FALSE	FALSE
JMJD6peptide_HeLaWT_Inf_19pc	P35251	RFC1	K	348		1	30980400	5	5	FALSE	FALSE
JMJD6peptide_HeLaWT_Inf_19pc	P35251	RFC1	K	352		1	30980400	5	5	FALSE	FALSE
JMJD6peptide_HeLaWT_Inf_19pc	P35251	RFC1	K	355		1	5538300	2	2	FALSE	FALSE
JMJD6peptide_HeLaWT_Inf_19pc	P35251	RFC1	K	364		1	3109800	1	1	FALSE	FALSE
JMJD6peptide_HeLaWT_Inf_19pc	P35251	RFC1	K	374		1	27706700	5	5	FALSE	FALSE
JMJD6peptide_HeLaWT_Inf_19pc	P35251	RFC1	K	375		1	27706700	5	5	FALSE	FALSE
JMJD6peptide_HeLaWT_Inf_19pc	P35251	RFC1	K	392		1	14998300	2	2	FALSE	FALSE
JMJD6peptide_HeLaWT_Inf_19pc	P35251	RFC1	K	397		1	14998300	2	2	FALSE	FALSE
JMJD6peptide_HeLaWT_Inf_19pc	P35251	RFC1	K	401		1	14998300	2	2	FALSE	FALSE
JMJD6peptide_HeLaWT_Inf_19pc	P35251	RFC1	K	427		1	73667200	5	5	FALSE	FALSE
JMJD6peptide_HeLaWT_Inf_19pc	P35251	RFC1	K	436		1	58928400	10	8	FALSE	FALSE
JMJD6peptide_HeLaWT_Inf_19pc	P35251	RFC1	K	443		1	77305400	13	11	FALSE	FALSE
JMJD6peptide_HeLaWT_Inf_19pc	P35251	RFC1	K	444		1	79943800	14	12	FALSE	FALSE
JMJD6peptide_HeLaWT_Inf_19pc	P35251	RFC1	K	458		1	146071100	6	6	FALSE	FALSE
JMJD6peptide_HeLaWT_Inf_19pc	P35251	RFC1	K	461		1	146071100	6	6	FALSE	FALSE
JMJD6peptide_HeLaWT_Inf_19pc	P35251	RFC1	K	468		1	146071100	6	6	FALSE	FALSE
JMJD6peptide_HeLaWT_Inf_19pc	P35251	RFC1	K	509		1	341735400	8	7	FALSE	FALSE
JMJD6peptide_HeLaWT_Inf_19pc	P35251	RFC1	K	514		1	341735400	8	7	FALSE	FALSE
JMJD6peptide_HeLaWT_Inf_19pc	P35251	RFC1	K	516		1	8021900	3	2	FALSE	FALSE
JMJD6peptide_HeLaWT_Inf_19pc	P35251	RFC1	K	521		1	8021900	3	2	FALSE	FALSE
JMJD6peptide_HeLaWT_Inf_19pc	P35251	RFC1	K	522		1	8021900	3	2	FALSE	FALSE
JMJD6peptide_HeLaWT_Inf_19pc	P35251	RFC1	K	527		1	23650900	4	3	FALSE	FALSE
JMJD6peptide_HeLaWT_Inf_19pc	P35251	RFC1	K	528		1	23650900	4	3	FALSE	FALSE
JMJD6peptide_HeLaWT_Inf_19pc	P35251	RFC1	K	534		1	23650900	4	3	FALSE	FALSE
JMJD6peptide_HeLaWT_Inf_19pc	P35251	RFC1	K	540		1	12919000	2	1	FALSE	FALSE
JMJD6peptide_HeLaWT_Inf_19pc	P35251	RFC1	K	543		1	12919000	2	1	FALSE	FALSE
JMJD6peptide_HeLaWT_Inf_19pc	P35251	RFC1	K	556		1	4421500	1	1	FALSE	FALSE
JMJD6peptide_HeLaWT_Inf_19pc	P35251	RFC1	K	568		1	55548100	4	4	FALSE	FALSE
JMJD6peptide_HeLaWT_Inf_19pc	P35251	RFC1	K	580		1	2694100	1	1	FALSE	FALSE
JMJD6peptide_HeLaWT_Inf_19pc	P35251	RFC1	K	589		1	2694100	1	1	FALSE	FALSE
JMJD6peptide_HeLaWT_Inf_19pc	P35251	RFC1	K	759		1	77267000	1	1	FALSE	FALSE
JMJD6peptide_HeLaWT_Inf_19pc	P35251	RFC1	K	826		1	380416400	18	13	FALSE	FALSE
JMJD6peptide_HeLaWT_Inf_19pc	P35251	RFC1	K	834		1	380416400	18	13	FALSE	FALSE
JMJD6peptide_HeLaWT_Inf_19pc	P35251	RFC1	K	841		1	127553900	17	12	FALSE	FALSE
JMJD6peptide_HeLaWT_Inf_19pc	P35251	RFC1	K	842		1	127553900	17	12	FALSE	FALSE
JMJD6peptide_HeLaWT_Inf_19pc	P35251	RFC1	K	845		1	127553900	17	12	FALSE	FALSE
JMJD6peptide_HeLaWT_Inf_19pc	P35251	RFC1	K	1068		1	66906000	3	2	FALSE	FALSE
JMJD6peptide_HeLaWT_Inf_19pc	P35251	RFC1	K	1081		1	66906000	3	2	FALSE	FALSE
JMJD6peptide_HeLaWT_Inf_19pc	P35251	RFC1	K	1140		1	49136100	5	4	FALSE	FALSE
JMJD6peptide_HeLaWT_Inf_19pc	P35251	RFC1	K	1142		1	49136100	5	4	FALSE	FALSE
JMJD6peptide_HeLaWT_Inf_19pc	P35251	RFC1	K	1144		1	49136100	5	4	FALSE	FALSE
JMJD6peptide_HeLaWT_Inf_19pc	P35251	RFC1	K	1147		1	49136100	5	4	FALSE	FALSE
JMJD6peptide_HeLaWT_Inf_19pc	P35251	RFC1	K	1148		1	49136100	5	4	FALSE	FALSE
JMJD6peptide_HeLaWT_Inf_19pc	P35268	RPL22	K	5		1	2974000	1	1	FALSE	FALSE
JMJD6peptide_HeLaWT_Inf_19pc	P35268	RPL22	K	6		1	150558500	7	7	FALSE	FALSE
JMJD6peptide_HeLaWT_Inf_19pc	P35268	RPL22	K	10		1	160054400	8	8	FALSE	FALSE
JMJD6peptide_HeLaWT_Inf_19pc	P35268	RPL22	K	13		1	157080400	7	7	FALSE	FALSE
JMJD6peptide_HeLaWT_Inf_19pc	P35268	RPL22	K	14		1	157080400	7	7	FALSE	FALSE
JMJD6peptide_HeLaWT_Inf_19pc	P35268	RPL22	K	15		1	120972400	6	6	FALSE	FALSE
JMJD6peptide_HeLaWT_Inf_19pc	P35268	RPL22	K	16		1	29694000	3	3	FALSE	FALSE
JMJD6peptide_HeLaWT_Inf_19pc	P35268	RPL22	K	20		1	20198100	2	2	FALSE	FALSE
JMJD6peptide_HeLaWT_Inf_19pc	P35268	RPL22	K	48		1	3447282100	42	34	FALSE	FALSE
JMJD6peptide_HeLaWT_Inf_19pc	P35268	RPL22	K	52		1	3600827400	54	46	FALSE	FALSE
JMJD6peptide_HeLaWT_Inf_19pc	P35268	RPL22	K	67		1	10737808600	91	64	FALSE	FALSE
JMJD6peptide_HeLaWT_Inf_19pc	P35268	RPL22	K	69		1	11006814100	116	86	FALSE	FALSE
JMJD6peptide_HeLaWT_Inf_19pc	P35268	RPL22	K	80		1	12164308100	137	105	FALSE	FALSE
JMJD6peptide_HeLaWT_Inf_19pc	P35268	RPL22	K	84		1	3022687360	46	35	FALSE	FALSE
JMJD6peptide_HeLaWT_Inf_19pc	P35268	RPL22	K	88		1	3382897980	66	51	FALSE	FALSE
JMJD6peptide_HeLaWT_Inf_19pc	P35268	RPL22	K	89		1	3395212580	85	66	FALSE	FALSE
JMJD6peptide_HeLaWT_Inf_19pc	P35268	RPL22	K	92		1	3479906580	90	72	FALSE	FALSE
JMJD6peptide_HeLaWT_Inf_19pc	P35268	RPL22	K	93		0.998449	3244827280	81	63	FALSE	FALSE
JMJD6peptide_HeLaWT_Inf_19pc	P35268	RPL22	K	93	[Oxidation (K)]	0.00155111	5040900	1	1	FALSE	FALSE
JMJD6peptide_HeLaWT_Inf_19pc	P35268	RPL22	K	107		1	17332237400	40	27	FALSE	FALSE
JMJD6peptide_HeLaWT_Inf_19pc	P35269	GTF2F1	K	407		1	9614600	2	2	FALSE	FALSE
JMJD6peptide_HeLaWT_Inf_19pc	P35269	GTF2F1	K	412		1	9614600	2	2	FALSE	FALSE
JMJD6peptide_HeLaWT_Inf_19pc	P35269	GTF2F1	K	466	[Oxidation (K)]	1	113050000	1	1	FALSE	FALSE
JMJD6peptide_HeLaWT_Inf_19pc	P35269	GTF2F1	K	471		1	113050000	1	1	FALSE	FALSE
JMJD6peptide_HeLaWT_Inf_19pc	P35269	GTF2F1	K	475		1	113050000	1	1	FALSE	FALSE
JMJD6peptide_HeLaWT_Inf_19pc	P35269	GTF2F1	K	476	[Oxidation (K)]	1	113050000	1	1	FALSE	FALSE
JMJD6peptide_HeLaWT_Inf_19pc	P35269	GTF2F1	K	480	[Oxidation (K)]	1	113050000	1	1	FALSE	FALSE
JMJD6peptide_HeLaWT_Inf_19pc	P35520	CBS	K	211		1	2702400	1	1	FALSE	FALSE
JMJD6peptide_HeLaWT_Inf_19pc	P35579	MYH9	K	225		1	11474000	2	1	FALSE	FALSE
JMJD6peptide_HeLaWT_Inf_19pc	P35579	MYH9	K	228		1	11474000	2	1	FALSE	FALSE
JMJD6peptide_HeLaWT_Inf_19pc	P35579	MYH9	K	237		1	33558000	2	2	FALSE	FALSE
JMJD6peptide_HeLaWT_Inf_19pc	P35579	MYH9	K	403		1	5079700	1	1	FALSE	FALSE
JMJD6peptide_HeLaWT_Inf_19pc	P35579	MYH9	K	407		1	5079700	1	1	FALSE	FALSE
JMJD6peptide_HeLaWT_Inf_19pc	P35579	MYH9	K	435		1	31672200	2	2	FALSE	FALSE
JMJD6peptide_HeLaWT_Inf_19pc	P35579	MYH9	K	439		1	31672200	2	2	FALSE	FALSE
JMJD6peptide_HeLaWT_Inf_19pc	P35579	MYH9	K	441		1	31672200	2	2	FALSE	FALSE
JMJD6peptide_HeLaWT_Inf_19pc	P35579	MYH9	K	637		1	41931400	3	3	FALSE	FALSE
JMJD6peptide_HeLaWT_Inf_19pc	P35579	MYH9	K	651		1	11170000	1	1	FALSE	FALSE
JMJD6peptide_HeLaWT_Inf_19pc	P35579	MYH9	K	656		1	11170000	1	1	FALSE	FALSE
JMJD6peptide_HeLaWT_Inf_19pc	P35579	MYH9	K	682		1	8031300	1	1	FALSE	FALSE
JMJD6peptide_HeLaWT_Inf_19pc	P35579	MYH9	K	760		1	46915700	3	3	FALSE	FALSE
JMJD6peptide_HeLaWT_Inf_19pc	P35579	MYH9	K	797		1	32484000	1	1	FALSE	FALSE
JMJD6peptide_HeLaWT_Inf_19pc	P35579	MYH9	K	801		1	32484000	1	1	FALSE	FALSE
JMJD6peptide_HeLaWT_Inf_19pc	P35579	MYH9	K	833		1	22592000	1	1	FALSE	FALSE
JMJD6peptide_HeLaWT_Inf_19pc	P35579	MYH9	K	835		1	22592000	1	1	FALSE	FALSE
JMJD6peptide_HeLaWT_Inf_19pc	P35579	MYH9	K	860		1	50426000	1	1	FALSE	FALSE
JMJD6peptide_HeLaWT_Inf_19pc	P35579	MYH9	K	1014		1	15371000	1	1	FALSE	FALSE
JMJD6peptide_HeLaWT_Inf_19pc	P35579	MYH9	K	1104		1	4445900	1	1	FALSE	FALSE
JMJD6peptide_HeLaWT_Inf_19pc	P35579	MYH9	K	1105		1	4445900	1	1	FALSE	FALSE
JMJD6peptide_HeLaWT_Inf_19pc	P35579	MYH9	K	1129		1	53851700	3	3	FALSE	FALSE
JMJD6peptide_HeLaWT_Inf_19pc	P35579	MYH9	K	1132		1	53851700	3	3	FALSE	FALSE
JMJD6peptide_HeLaWT_Inf_19pc	P35579	MYH9	K	1134		1	53851700	3	3	FALSE	FALSE
JMJD6peptide_HeLaWT_Inf_19pc	P35579	MYH9	K	1389		1	25225900	2	2	FALSE	FALSE
JMJD6peptide_HeLaWT_Inf_19pc	P35579	MYH9	K	1392		1	25225900	2	2	FALSE	FALSE
JMJD6peptide_HeLaWT_Inf_19pc	P35579	MYH9	K	1474		1	20093600	2	2	FALSE	FALSE
JMJD6peptide_HeLaWT_Inf_19pc	P35579	MYH9	K	1477		1	20093600	2	2	FALSE	FALSE
JMJD6peptide_HeLaWT_Inf_19pc	P35579	MYH9	K	1500		1	33614000	2	2	FALSE	FALSE
JMJD6peptide_HeLaWT_Inf_19pc	P35579	MYH9	K	1583		1	15075000	3	3	FALSE	FALSE
JMJD6peptide_HeLaWT_Inf_19pc	P35579	MYH9	K	1584		1	15075000	3	3	FALSE	FALSE
JMJD6peptide_HeLaWT_Inf_19pc	P35579	MYH9	K	1585		1	15075000	3	3	FALSE	FALSE
JMJD6peptide_HeLaWT_Inf_19pc	P35579	MYH9	K	1753		1	13563900	3	2	FALSE	FALSE
JMJD6peptide_HeLaWT_Inf_19pc	P35579	MYH9	K	1754		1	17700300	4	3	FALSE	FALSE
JMJD6peptide_HeLaWT_Inf_19pc	P35579	MYH9	K	1843		1	3882700	1	1	FALSE	FALSE
JMJD6peptide_HeLaWT_Inf_19pc	P35579	MYH9	K	1845		1	3882700	1	1	FALSE	FALSE
JMJD6peptide_HeLaWT_Inf_19pc	P35579	MYH9	K	1862		1	10896000	1	1	FALSE	FALSE
JMJD6peptide_HeLaWT_Inf_19pc	P35579	MYH9	K	1867		1	10896000	1	1	FALSE	FALSE
JMJD6peptide_HeLaWT_Inf_19pc	P35579	MYH9	K	1873		1	25410500	2	2	FALSE	FALSE
JMJD6peptide_HeLaWT_Inf_19pc	P35579	MYH9	K	1876		1	25410500	2	2	FALSE	FALSE
JMJD6peptide_HeLaWT_Inf_19pc	P35579	MYH9	K	1918		1	14261000	1	1	FALSE	FALSE
JMJD6peptide_HeLaWT_Inf_19pc	P35579	MYH9	K	1920		1	14261000	1	1	FALSE	FALSE
JMJD6peptide_HeLaWT_Inf_19pc	P35580	MYH10	K	1027		1	26731000	1	1	FALSE	FALSE
JMJD6peptide_HeLaWT_Inf_19pc	P35590	TIE1	K	406		1	37739500	3	3	FALSE	FALSE
JMJD6peptide_HeLaWT_Inf_19pc	P35606	COPB2	K	64		1	431460000	9	9	FALSE	FALSE
JMJD6peptide_HeLaWT_Inf_19pc	P35606	COPB2	K	69		1	254685700	15	14	FALSE	FALSE
JMJD6peptide_HeLaWT_Inf_19pc	P35606	COPB2	K	212		1	5058000	1	1	FALSE	FALSE
JMJD6peptide_HeLaWT_Inf_19pc	P35606	COPB2	K	219		1	5058000	1	1	FALSE	FALSE
JMJD6peptide_HeLaWT_Inf_19pc	P35606	COPB2	K	298		1	29580600	5	4	FALSE	FALSE
JMJD6peptide_HeLaWT_Inf_19pc	P35606	COPB2	K	386		1	3691300	2	1	FALSE	FALSE
JMJD6peptide_HeLaWT_Inf_19pc	P35606	COPB2	K	413		1	2159800	1	1	FALSE	FALSE
JMJD6peptide_HeLaWT_Inf_19pc	P35606	COPB2	K	416		1	2159800	1	1	FALSE	FALSE
JMJD6peptide_HeLaWT_Inf_19pc	P35606	COPB2	K	419		1	2159800	1	1	FALSE	FALSE
JMJD6peptide_HeLaWT_Inf_19pc	P35606	COPB2	K	569		1	105476130	17	15	FALSE	FALSE
JMJD6peptide_HeLaWT_Inf_19pc	P35606	COPB2	K	608		1	176719900	17	14	FALSE	FALSE
JMJD6peptide_HeLaWT_Inf_19pc	P35606	COPB2	K	615		1	185797400	18	15	FALSE	FALSE
JMJD6peptide_HeLaWT_Inf_19pc	P35606	COPB2	K	627		1	8474600	2	2	FALSE	FALSE
JMJD6peptide_HeLaWT_Inf_19pc	P35606	COPB2	K	631		1	8474600	2	2	FALSE	FALSE
JMJD6peptide_HeLaWT_Inf_19pc	P35606	COPB2	K	771		1	185801400	4	4	FALSE	FALSE
JMJD6peptide_HeLaWT_Inf_19pc	P35606	COPB2	K	779		1	13125000	1	1	FALSE	FALSE
JMJD6peptide_HeLaWT_Inf_19pc	P35606	COPB2	K	783		1	13125000	1	1	FALSE	FALSE
JMJD6peptide_HeLaWT_Inf_19pc	P35606	COPB2	K	840		1	397328100	25	24	FALSE	FALSE
JMJD6peptide_HeLaWT_Inf_19pc	P35611	ADD1	K	21		1	23021500	2	2	FALSE	FALSE
JMJD6peptide_HeLaWT_Inf_19pc	P35611	ADD1	K	140		1	32193400	5	5	FALSE	FALSE
JMJD6peptide_HeLaWT_Inf_19pc	P35611	ADD1	K	143		1	32193400	5	5	FALSE	FALSE
JMJD6peptide_HeLaWT_Inf_19pc	P35611	ADD1	K	348		1	20260100	4	3	FALSE	FALSE
JMJD6peptide_HeLaWT_Inf_19pc	P35611	ADD1	K	350		1	20260100	4	3	FALSE	FALSE
JMJD6peptide_HeLaWT_Inf_19pc	P35611	ADD1	K	352		1	18893900	2	2	FALSE	FALSE
JMJD6peptide_HeLaWT_Inf_19pc	P35611	ADD1	K	439		1	36491000	1	1	FALSE	FALSE
JMJD6peptide_HeLaWT_Inf_19pc	P35611	ADD1	K	582		1	4956000	1	1	FALSE	FALSE
JMJD6peptide_HeLaWT_Inf_19pc	P35611	ADD1	K	584		1	4956000	1	1	FALSE	FALSE
JMJD6peptide_HeLaWT_Inf_19pc	P35611	ADD1	K	718		1	9380800	1	1	FALSE	FALSE
JMJD6peptide_HeLaWT_Inf_19pc	P35611	ADD1	K	719		1	11457400	2	2	FALSE	FALSE
JMJD6peptide_HeLaWT_Inf_19pc	P35611	ADD1	K	720		1	11457400	2	2	FALSE	FALSE
JMJD6peptide_HeLaWT_Inf_19pc	P35611	ADD1	K	721		1	11457400	2	2	FALSE	FALSE
JMJD6peptide_HeLaWT_Inf_19pc	P35611	ADD1	K	729		1	1264000	1	1	FALSE	FALSE
JMJD6peptide_HeLaWT_Inf_19pc	P35611	ADD1	K	730		1	1264000	1	1	FALSE	FALSE
JMJD6peptide_HeLaWT_Inf_19pc	P35611	ADD1	K	732		1	1264000	1	1	FALSE	FALSE
JMJD6peptide_HeLaWT_Inf_19pc	P35611	ADD1	K	733		1	1264000	1	1	FALSE	FALSE
JMJD6peptide_HeLaWT_Inf_19pc	P35611	ADD1	K	734		1	1264000	1	1	FALSE	FALSE
JMJD6peptide_HeLaWT_Inf_19pc	P35613	BSG	K	350		1	3416500	1	1	FALSE	FALSE
JMJD6peptide_HeLaWT_Inf_19pc	P35613	BSG	K	366		1	3416500	1	1	FALSE	FALSE
JMJD6peptide_HeLaWT_Inf_19pc	P35613	BSG	K	375		1	3416500	1	1	FALSE	FALSE
JMJD6peptide_HeLaWT_Inf_19pc	P35613	BSG	K	377		1	3416500	1	1	FALSE	FALSE
JMJD6peptide_HeLaWT_Inf_19pc	P35637	FUS	K	315		1	2005400	1	1	FALSE	FALSE
JMJD6peptide_HeLaWT_Inf_19pc	P35637	FUS	K	316		1	26393500	7	6	FALSE	FALSE
JMJD6peptide_HeLaWT_Inf_19pc	P35637	FUS	K	332		1	6118000	1	1	FALSE	FALSE
JMJD6peptide_HeLaWT_Inf_19pc	P35637	FUS	K	334		1	6118000	1	1	FALSE	FALSE
JMJD6peptide_HeLaWT_Inf_19pc	P35637	FUS	K	348		1	6118000	1	1	FALSE	FALSE
JMJD6peptide_HeLaWT_Inf_19pc	P35637	FUS	K	357		1	5026700	2	1	FALSE	FALSE
JMJD6peptide_HeLaWT_Inf_19pc	P35637	FUS	K	365		1	58518000	5	4	FALSE	FALSE
JMJD6peptide_HeLaWT_Inf_19pc	P35637	FUS	K	510		1	15326800	3	3	FALSE	FALSE
JMJD6peptide_HeLaWT_Inf_19pc	P35658	NUP214	K	23		1	53543000	1	1	FALSE	FALSE
JMJD6peptide_HeLaWT_Inf_19pc	P35658	NUP214	K	24		1	53543000	1	1	FALSE	FALSE
JMJD6peptide_HeLaWT_Inf_19pc	P35658	NUP214	K	36		1	11248350	2	2	FALSE	FALSE
JMJD6peptide_HeLaWT_Inf_19pc	P35658	NUP214	K	806		1	2601800	1	1	FALSE	FALSE
JMJD6peptide_HeLaWT_Inf_19pc	P35659	DEK	K	60		1	73559000	2	2	FALSE	FALSE
JMJD6peptide_HeLaWT_Inf_19pc	P35659	DEK	K	61		1	73559000	2	2	FALSE	FALSE
JMJD6peptide_HeLaWT_Inf_19pc	P35659	DEK	K	62		1	73559000	2	2	FALSE	FALSE
JMJD6peptide_HeLaWT_Inf_19pc	P35659	DEK	K	84		1	11695700	2	2	FALSE	FALSE
JMJD6peptide_HeLaWT_Inf_19pc	P35659	DEK	K	87		1	11695700	2	2	FALSE	FALSE
JMJD6peptide_HeLaWT_Inf_19pc	P35659	DEK	K	101		1	5920500	1	1	FALSE	FALSE
JMJD6peptide_HeLaWT_Inf_19pc	P35659	DEK	K	102		1	5920500	1	1	FALSE	FALSE
JMJD6peptide_HeLaWT_Inf_19pc	P35659	DEK	K	144		1	10286600	8	5	FALSE	FALSE
JMJD6peptide_HeLaWT_Inf_19pc	P35659	DEK	K	145		1	12641600	10	6	FALSE	FALSE
JMJD6peptide_HeLaWT_Inf_19pc	P35659	DEK	K	150		1	12641600	10	6	FALSE	FALSE
JMJD6peptide_HeLaWT_Inf_19pc	P35659	DEK	K	151		1	12641600	10	6	FALSE	FALSE
JMJD6peptide_HeLaWT_Inf_19pc	P35659	DEK	K	177		1	432845800	16	15	FALSE	FALSE
JMJD6peptide_HeLaWT_Inf_19pc	P35659	DEK	K	187		1	2202000	1	1	FALSE	FALSE
JMJD6peptide_HeLaWT_Inf_19pc	P35659	DEK	K	191		1	2202000	1	1	FALSE	FALSE
JMJD6peptide_HeLaWT_Inf_19pc	P35659	DEK	K	195		1	2202000	1	1	FALSE	FALSE
JMJD6peptide_HeLaWT_Inf_19pc	P35659	DEK	K	205		1	7454600	1	1	FALSE	FALSE
JMJD6peptide_HeLaWT_Inf_19pc	P35659	DEK	K	206		1	7454600	1	1	FALSE	FALSE
JMJD6peptide_HeLaWT_Inf_19pc	P35659	DEK	K	264		1	9114300	3	3	FALSE	FALSE
JMJD6peptide_HeLaWT_Inf_19pc	P35659	DEK	K	266		1	9114300	3	3	FALSE	FALSE
JMJD6peptide_HeLaWT_Inf_19pc	P35659	DEK	K	268		1	9114300	3	3	FALSE	FALSE
JMJD6peptide_HeLaWT_Inf_19pc	P35659	DEK	K	272		1	10621200	4	4	FALSE	FALSE
JMJD6peptide_HeLaWT_Inf_19pc	P35659	DEK	K	274		1	6772700	4	4	FALSE	FALSE
JMJD6peptide_HeLaWT_Inf_19pc	P35659	DEK	K	275		1	5154320	4	4	FALSE	FALSE
JMJD6peptide_HeLaWT_Inf_19pc	P35659	DEK	K	278		1	6119920	4	4	FALSE	FALSE
JMJD6peptide_HeLaWT_Inf_19pc	P35659	DEK	K	283		1	6752620	4	4	FALSE	FALSE
JMJD6peptide_HeLaWT_Inf_19pc	P35659	DEK	K	284		1	11717120	5	5	FALSE	FALSE
JMJD6peptide_HeLaWT_Inf_19pc	P35659	DEK	K	291		1	15062200	5	5	FALSE	FALSE
JMJD6peptide_HeLaWT_Inf_19pc	P35659	DEK	K	292		1	15062200	5	5	FALSE	FALSE
JMJD6peptide_HeLaWT_Inf_19pc	P35659	DEK	K	298		1	12922600	4	4	FALSE	FALSE
JMJD6peptide_HeLaWT_Inf_19pc	P35659	DEK	K	349		1	5786600	1	1	FALSE	FALSE
JMJD6peptide_HeLaWT_Inf_19pc	P35659	DEK	K	363		1	5432100	1	1	FALSE	FALSE
JMJD6peptide_HeLaWT_Inf_19pc	P35659	DEK	K	367		1	5432100	1	1	FALSE	FALSE
JMJD6peptide_HeLaWT_Inf_19pc	P35659	DEK	K	371		1	5432100	1	1	FALSE	FALSE
JMJD6peptide_HeLaWT_Inf_19pc	P35789	ZNF93	K	442		1	22144000	1	1	FALSE	FALSE
JMJD6peptide_HeLaWT_Inf_19pc	P35789	ZNF93	K	450		1	22144000	1	1	FALSE	FALSE
JMJD6peptide_HeLaWT_Inf_19pc	P35998	PSMC2	K	11		1	6052200	2	2	FALSE	FALSE
JMJD6peptide_HeLaWT_Inf_19pc	P35998	PSMC2	K	13		1	6052200	2	2	FALSE	FALSE
JMJD6peptide_HeLaWT_Inf_19pc	P35998	PSMC2	K	17		1	6052200	2	2	FALSE	FALSE
JMJD6peptide_HeLaWT_Inf_19pc	P35998	PSMC2	K	20		1	6052200	2	2	FALSE	FALSE
JMJD6peptide_HeLaWT_Inf_19pc	P35998	PSMC2	K	34		1	7583700	1	1	FALSE	FALSE
JMJD6peptide_HeLaWT_Inf_19pc	P35998	PSMC2	K	248		1	6392600	2	1	FALSE	FALSE
JMJD6peptide_HeLaWT_Inf_19pc	P35998	PSMC2	K	340		1	14198700	3	3	FALSE	FALSE
JMJD6peptide_HeLaWT_Inf_19pc	P36542	ATP5F1C	K	262		0.5	6407500	2	1	FALSE	FALSE
JMJD6peptide_HeLaWT_Inf_19pc	P36542	ATP5F1C	K	262	[Oxidation (K)]	0.5	6407500	1	1	FALSE	FALSE
JMJD6peptide_HeLaWT_Inf_19pc	P36542	ATP5F1C	K	270		1	12815000	3	2	FALSE	FALSE
JMJD6peptide_HeLaWT_Inf_19pc	P36543	ATP6V1E1	K	99		1	7019900	2	2	FALSE	FALSE
JMJD6peptide_HeLaWT_Inf_19pc	P36543	ATP6V1E1	K	189		1	2480400	1	1	FALSE	FALSE
JMJD6peptide_HeLaWT_Inf_19pc	P36543	ATP6V1E1	K	191		1	2480400	1	1	FALSE	FALSE
JMJD6peptide_HeLaWT_Inf_19pc	P36578	RPL4	K	14		1	1468332000	37	29	FALSE	FALSE
JMJD6peptide_HeLaWT_Inf_19pc	P36578	RPL4	K	20		1	599548600	38	23	FALSE	FALSE
JMJD6peptide_HeLaWT_Inf_19pc	P36578	RPL4	K	29		1	182827100	39	17	FALSE	FALSE
JMJD6peptide_HeLaWT_Inf_19pc	P36578	RPL4	K	46		1	62225300	2	2	FALSE	FALSE
JMJD6peptide_HeLaWT_Inf_19pc	P36578	RPL4	K	106		0.913165	4983731360	78	54	FALSE	FALSE
JMJD6peptide_HeLaWT_Inf_19pc	P36578	RPL4	K	106	[Oxidation (K)]	0.0868352	473915800	39	31	FALSE	FALSE
JMJD6peptide_HeLaWT_Inf_19pc	P36578	RPL4	K	120		1	4926231800	23	22	FALSE	FALSE
JMJD6peptide_HeLaWT_Inf_19pc	P36578	RPL4	K	157		1	3321047600	79	70	FALSE	FALSE
JMJD6peptide_HeLaWT_Inf_19pc	P36578	RPL4	K	162		1	3060936300	69	60	FALSE	FALSE
JMJD6peptide_HeLaWT_Inf_19pc	P36578	RPL4	K	163		1	1101256200	45	38	FALSE	FALSE
JMJD6peptide_HeLaWT_Inf_19pc	P36578	RPL4	K	165		1	131380000	17	14	FALSE	FALSE
JMJD6peptide_HeLaWT_Inf_19pc	P36578	RPL4	K	172		1	36391800	8	8	FALSE	FALSE
JMJD6peptide_HeLaWT_Inf_19pc	P36578	RPL4	K	173		1	63228200	9	9	FALSE	FALSE
JMJD6peptide_HeLaWT_Inf_19pc	P36578	RPL4	K	175		1	76194200	9	9	FALSE	FALSE
JMJD6peptide_HeLaWT_Inf_19pc	P36578	RPL4	K	181		1	512182800	21	20	FALSE	FALSE
JMJD6peptide_HeLaWT_Inf_19pc	P36578	RPL4	K	182		1	740266200	29	28	FALSE	FALSE
JMJD6peptide_HeLaWT_Inf_19pc	P36578	RPL4	K	193		1	3967945300	20	20	FALSE	FALSE
JMJD6peptide_HeLaWT_Inf_19pc	P36578	RPL4	K	195		1	3967945300	20	20	FALSE	FALSE
JMJD6peptide_HeLaWT_Inf_19pc	P36578	RPL4	K	234		1	595465400	29	20	FALSE	FALSE
JMJD6peptide_HeLaWT_Inf_19pc	P36578	RPL4	K	239		1	373931100	29	18	FALSE	FALSE
JMJD6peptide_HeLaWT_Inf_19pc	P36578	RPL4	K	259		1	6890857860	101	40	FALSE	FALSE
JMJD6peptide_HeLaWT_Inf_19pc	P36578	RPL4	K	269		1	4582041900	120	77	FALSE	FALSE
JMJD6peptide_HeLaWT_Inf_19pc	P36578	RPL4	K	274		0.974623	4653868600	125	81	FALSE	FALSE
JMJD6peptide_HeLaWT_Inf_19pc	P36578	RPL4	K	274	[Oxidation (K)]	0.0253774	121178100	2	2	FALSE	FALSE
JMJD6peptide_HeLaWT_Inf_19pc	P36578	RPL4	K	283		0.613811	3037852400	84	51	FALSE	FALSE
JMJD6peptide_HeLaWT_Inf_19pc	P36578	RPL4	K	283	[Oxidation (K)]	0.386189	1911316700	49	38	FALSE	FALSE
JMJD6peptide_HeLaWT_Inf_19pc	P36578	RPL4	K	294		1	14527029500	43	21	FALSE	FALSE
JMJD6peptide_HeLaWT_Inf_19pc	P36578	RPL4	K	315		1	8288780000	107	52	FALSE	FALSE
JMJD6peptide_HeLaWT_Inf_19pc	P36578	RPL4	K	316		1	8884116600	122	64	FALSE	FALSE
JMJD6peptide_HeLaWT_Inf_19pc	P36578	RPL4	K	320		1	9124147800	127	68	FALSE	FALSE
JMJD6peptide_HeLaWT_Inf_19pc	P36578	RPL4	K	327		0.969768	6540420500	125	95	FALSE	FALSE
JMJD6peptide_HeLaWT_Inf_19pc	P36578	RPL4	K	327	[Oxidation (K)]	0.0302318	203892400	9	9	FALSE	FALSE
JMJD6peptide_HeLaWT_Inf_19pc	P36578	RPL4	K	333		0.774679	5331590100	116	89	FALSE	FALSE
JMJD6peptide_HeLaWT_Inf_19pc	P36578	RPL4	K	333	[Oxidation (K)]	0.225321	1550728800	29	26	FALSE	FALSE
JMJD6peptide_HeLaWT_Inf_19pc	P36578	RPL4	K	348		1	4527900	1	1	FALSE	FALSE
JMJD6peptide_HeLaWT_Inf_19pc	P36578	RPL4	K	353		1	9371711300	168	142	FALSE	FALSE
JMJD6peptide_HeLaWT_Inf_19pc	P36578	RPL4	K	364		1	9744853400	208	174	FALSE	FALSE
JMJD6peptide_HeLaWT_Inf_19pc	P36578	RPL4	K	368		1	8409679100	243	205	FALSE	FALSE
JMJD6peptide_HeLaWT_Inf_19pc	P36578	RPL4	K	374		1	7650242900	252	219	FALSE	FALSE
JMJD6peptide_HeLaWT_Inf_19pc	P36578	RPL4	K	375		1	5135959800	239	207	FALSE	FALSE
JMJD6peptide_HeLaWT_Inf_19pc	P36578	RPL4	K	380		1	4392418200	218	187	FALSE	FALSE
JMJD6peptide_HeLaWT_Inf_19pc	P36578	RPL4	K	381		1	2918591900	177	155	FALSE	FALSE
JMJD6peptide_HeLaWT_Inf_19pc	P36578	RPL4	K	383		1	1876653600	151	134	FALSE	FALSE
JMJD6peptide_HeLaWT_Inf_19pc	P36578	RPL4	K	384		1	1655107100	139	123	FALSE	FALSE
JMJD6peptide_HeLaWT_Inf_19pc	P36578	RPL4	K	390		1	1551276500	123	109	FALSE	FALSE
JMJD6peptide_HeLaWT_Inf_19pc	P36578	RPL4	K	391		1	1673490600	126	113	FALSE	FALSE
JMJD6peptide_HeLaWT_Inf_19pc	P36578	RPL4	K	393		1	1349910900	118	106	FALSE	FALSE
JMJD6peptide_HeLaWT_Inf_19pc	P36578	RPL4	K	394		1	1148690800	112	96	FALSE	FALSE
JMJD6peptide_HeLaWT_Inf_19pc	P36578	RPL4	K	399		1	1147809900	113	96	FALSE	FALSE
JMJD6peptide_HeLaWT_Inf_19pc	P36578	RPL4	K	400		1	1477341300	151	128	FALSE	FALSE
JMJD6peptide_HeLaWT_Inf_19pc	P36578	RPL4	K	405		1	1974827900	171	152	FALSE	FALSE
JMJD6peptide_HeLaWT_Inf_19pc	P36578	RPL4	K	406		1	2242165400	188	164	FALSE	FALSE
JMJD6peptide_HeLaWT_Inf_19pc	P36578	RPL4	K	411		1	2244811700	188	164	FALSE	FALSE
JMJD6peptide_HeLaWT_Inf_19pc	P36578	RPL4	K	412		1	2151472000	164	145	FALSE	FALSE
JMJD6peptide_HeLaWT_Inf_19pc	P36578	RPL4	K	416		1	2188296700	169	150	FALSE	FALSE
JMJD6peptide_HeLaWT_Inf_19pc	P36578	RPL4	K	417		1	2295155000	139	123	FALSE	FALSE
JMJD6peptide_HeLaWT_Inf_19pc	P36578	RPL4	K	423		1	2295155000	139	123	FALSE	FALSE
JMJD6peptide_HeLaWT_Inf_19pc	P36578	RPL4	K	424		1	1442052800	62	55	FALSE	FALSE
JMJD6peptide_HeLaWT_Inf_19pc	P36873	PPP1CC	K	6		1	43870310	7	6	FALSE	FALSE
JMJD6peptide_HeLaWT_Inf_19pc	P36873	PPP1CC	K	23		1	29922400	5	5	FALSE	FALSE
JMJD6peptide_HeLaWT_Inf_19pc	P36873	PPP1CC	K	26		1	29922400	5	5	FALSE	FALSE
JMJD6peptide_HeLaWT_Inf_19pc	P36915	GNL1	K	272		1	8067400	2	2	FALSE	FALSE
JMJD6peptide_HeLaWT_Inf_19pc	P36915	GNL1	K	273		1	8067400	2	2	FALSE	FALSE
JMJD6peptide_HeLaWT_Inf_19pc	P36957	DLST	K	353		1	19147600	3	3	FALSE	FALSE
JMJD6peptide_HeLaWT_Inf_19pc	P36957	DLST	K	438		1	8239400	2	2	FALSE	FALSE
JMJD6peptide_HeLaWT_Inf_19pc	P36957	DLST	K	440		1	8239400	2	2	FALSE	FALSE
JMJD6peptide_HeLaWT_Inf_19pc	P37108	SRP14	K	31		1	209988000	7	6	FALSE	FALSE
JMJD6peptide_HeLaWT_Inf_19pc	P37108	SRP14	K	32		1	178783000	5	4	FALSE	FALSE
JMJD6peptide_HeLaWT_Inf_19pc	P37108	SRP14	K	38		1	41871000	2	2	FALSE	FALSE
JMJD6peptide_HeLaWT_Inf_19pc	P37108	SRP14	K	42		1	41871000	2	2	FALSE	FALSE
JMJD6peptide_HeLaWT_Inf_19pc	P37108	SRP14	K	43		1	41871000	2	2	FALSE	FALSE
JMJD6peptide_HeLaWT_Inf_19pc	P37108	SRP14	K	55		1	41871000	2	2	FALSE	FALSE
JMJD6peptide_HeLaWT_Inf_19pc	P37108	SRP14	K	64		1	127636800	4	4	FALSE	FALSE
JMJD6peptide_HeLaWT_Inf_19pc	P37108	SRP14	K	65		1	132812900	5	5	FALSE	FALSE
JMJD6peptide_HeLaWT_Inf_19pc	P37108	SRP14	K	66		1	132812900	5	5	FALSE	FALSE
JMJD6peptide_HeLaWT_Inf_19pc	P37108	SRP14	K	74		1	132812900	5	5	FALSE	FALSE
JMJD6peptide_HeLaWT_Inf_19pc	P37108	SRP14	K	78		1	130093800	4	4	FALSE	FALSE
JMJD6peptide_HeLaWT_Inf_19pc	P37108	SRP14	K	95		1	1421327100	23	22	FALSE	FALSE
JMJD6peptide_HeLaWT_Inf_19pc	P37108	SRP14	K	96		1	1421327100	23	22	FALSE	FALSE
JMJD6peptide_HeLaWT_Inf_19pc	P37108	SRP14	K	99		1	261293900	6	6	FALSE	FALSE
JMJD6peptide_HeLaWT_Inf_19pc	P37108	SRP14	K	100		1	261293900	6	6	FALSE	FALSE
JMJD6peptide_HeLaWT_Inf_19pc	P37108	SRP14	K	102		1	261293900	6	6	FALSE	FALSE
JMJD6peptide_HeLaWT_Inf_19pc	P37108	SRP14	K	104		1	261293900	6	6	FALSE	FALSE
JMJD6peptide_HeLaWT_Inf_19pc	P37108	SRP14	K	105		1	273496500	8	8	FALSE	FALSE
JMJD6peptide_HeLaWT_Inf_19pc	P37108	SRP14	K	107		1	270561600	8	8	FALSE	FALSE
JMJD6peptide_HeLaWT_Inf_19pc	P37198	NUP62	K	381		1	16573400	3	3	FALSE	FALSE
JMJD6peptide_HeLaWT_Inf_19pc	P37198	NUP62	K	383		1	16573400	3	3	FALSE	FALSE
JMJD6peptide_HeLaWT_Inf_19pc	P37198	NUP62	K	387		1	16573400	3	3	FALSE	FALSE
JMJD6peptide_HeLaWT_Inf_19pc	P37198	NUP62	K	401		1	3027300	1	1	FALSE	FALSE
JMJD6peptide_HeLaWT_Inf_19pc	P37802	TAGLN2	K	171		1	5401600	1	1	FALSE	FALSE
JMJD6peptide_HeLaWT_Inf_19pc	P38159	RBMX	K	9		0.991543	1612963400	35	26	FALSE	FALSE
JMJD6peptide_HeLaWT_Inf_19pc	P38159	RBMX	K	9	[Oxidation (K)]	0.00845738	13757800	2	2	FALSE	FALSE
JMJD6peptide_HeLaWT_Inf_19pc	P38159	RBMX	K	22		1	1614214000	49	36	FALSE	FALSE
JMJD6peptide_HeLaWT_Inf_19pc	P38159	RBMX	K	30		1	1562571760	43	29	FALSE	FALSE
JMJD6peptide_HeLaWT_Inf_19pc	P38159	RBMX	K	41		0.916508	3984611460	68	44	FALSE	FALSE
JMJD6peptide_HeLaWT_Inf_19pc	P38159	RBMX	K	41	[Oxidation (K)]	0.0834917	362988700	12	10	FALSE	FALSE
JMJD6peptide_HeLaWT_Inf_19pc	P38159	RBMX	K	47		1	395584000	14	12	FALSE	FALSE
JMJD6peptide_HeLaWT_Inf_19pc	P38159	RBMX	K	63		1	5582792900	51	34	FALSE	FALSE
JMJD6peptide_HeLaWT_Inf_19pc	P38159	RBMX	K	72		0.93623	1935520100	45	40	FALSE	FALSE
JMJD6peptide_HeLaWT_Inf_19pc	P38159	RBMX	K	72	[Oxidation (K)]	0.0637695	131834200	11	8	FALSE	FALSE
JMJD6peptide_HeLaWT_Inf_19pc	P38159	RBMX	K	77		1	2717535100	81	66	FALSE	FALSE
JMJD6peptide_HeLaWT_Inf_19pc	P38159	RBMX	K	80		0.990761	4247081800	114	96	FALSE	FALSE
JMJD6peptide_HeLaWT_Inf_19pc	P38159	RBMX	K	80	[Oxidation (K)]	0.00923884	39604000	1	1	FALSE	FALSE
JMJD6peptide_HeLaWT_Inf_19pc	P38159	RBMX	K	86		1	6566769300	136	115	FALSE	FALSE
JMJD6peptide_HeLaWT_Inf_19pc	P38159	RBMX	K	150		1	3455852100	13	10	FALSE	FALSE
JMJD6peptide_HeLaWT_Inf_19pc	P38159	RBMX	K	163		1	482140000	6	4	FALSE	FALSE
JMJD6peptide_HeLaWT_Inf_19pc	P38159	RBMX	K	217		1	7469293000	49	43	FALSE	FALSE
JMJD6peptide_HeLaWT_Inf_19pc	P38646	HSPA9	K	106		1	69067700	3	3	FALSE	FALSE
JMJD6peptide_HeLaWT_Inf_19pc	P38646	HSPA9	K	121		1	108550000	6	5	FALSE	FALSE
JMJD6peptide_HeLaWT_Inf_19pc	P38646	HSPA9	K	135		1	44511500	6	6	FALSE	FALSE
JMJD6peptide_HeLaWT_Inf_19pc	P38646	HSPA9	K	138		1	44511500	6	6	FALSE	FALSE
JMJD6peptide_HeLaWT_Inf_19pc	P38646	HSPA9	K	143		1	42623400	5	5	FALSE	FALSE
JMJD6peptide_HeLaWT_Inf_19pc	P38646	HSPA9	K	206		1	123130500	5	5	FALSE	FALSE
JMJD6peptide_HeLaWT_Inf_19pc	P38646	HSPA9	K	234		1	3852000	1	1	FALSE	FALSE
JMJD6peptide_HeLaWT_Inf_19pc	P38646	HSPA9	K	288		1	6905100	1	1	FALSE	FALSE
JMJD6peptide_HeLaWT_Inf_19pc	P38646	HSPA9	K	291		1	6905100	1	1	FALSE	FALSE
JMJD6peptide_HeLaWT_Inf_19pc	P38646	HSPA9	K	300		1	181530800	19	19	FALSE	FALSE
JMJD6peptide_HeLaWT_Inf_19pc	P38646	HSPA9	K	394		0.956732	78820100	13	10	FALSE	FALSE
JMJD6peptide_HeLaWT_Inf_19pc	P38646	HSPA9	K	394	[Oxidation (K)]	0.0432677	3564600	2	2	FALSE	FALSE
JMJD6peptide_HeLaWT_Inf_19pc	P38646	HSPA9	K	498		1	18024200	6	4	FALSE	FALSE
JMJD6peptide_HeLaWT_Inf_19pc	P38646	HSPA9	K	555		1	2854300	1	1	FALSE	FALSE
JMJD6peptide_HeLaWT_Inf_19pc	P38646	HSPA9	K	567		1	69888000	4	4	FALSE	FALSE
JMJD6peptide_HeLaWT_Inf_19pc	P38646	HSPA9	K	612		1	14809200	2	2	FALSE	FALSE
JMJD6peptide_HeLaWT_Inf_19pc	P38646	HSPA9	K	617		1	14809200	2	2	FALSE	FALSE
JMJD6peptide_HeLaWT_Inf_19pc	P38646	HSPA9	K	625		1	421382100	10	10	FALSE	FALSE
JMJD6peptide_HeLaWT_Inf_19pc	P38646	HSPA9	K	646		1	21434000	2	2	FALSE	FALSE
JMJD6peptide_HeLaWT_Inf_19pc	P38646	HSPA9	K	671		1	66494000	8	8	FALSE	FALSE
JMJD6peptide_HeLaWT_Inf_19pc	P38646	HSPA9	K	675		1	66494000	8	8	FALSE	FALSE
JMJD6peptide_HeLaWT_Inf_19pc	P38646	HSPA9	K	678		1	66494000	8	8	FALSE	FALSE
JMJD6peptide_HeLaWT_Inf_19pc	P38919	EIF4A3	K	19		1	7131600	1	1	FALSE	FALSE
JMJD6peptide_HeLaWT_Inf_19pc	P38919	EIF4A3	K	25		1	7131600	1	1	FALSE	FALSE
JMJD6peptide_HeLaWT_Inf_19pc	P38919	EIF4A3	K	70		1	284671000	16	12	FALSE	FALSE
JMJD6peptide_HeLaWT_Inf_19pc	P38919	EIF4A3	K	74		1	284671000	16	12	FALSE	FALSE
JMJD6peptide_HeLaWT_Inf_19pc	P38919	EIF4A3	K	88		1	41457500	4	4	FALSE	FALSE
JMJD6peptide_HeLaWT_Inf_19pc	P38919	EIF4A3	K	152		1	358883000	15	15	FALSE	FALSE
JMJD6peptide_HeLaWT_Inf_19pc	P38919	EIF4A3	K	182		1	10826500	3	3	FALSE	FALSE
JMJD6peptide_HeLaWT_Inf_19pc	P38919	EIF4A3	K	195		0.643107	6962600	2	2	FALSE	FALSE
JMJD6peptide_HeLaWT_Inf_19pc	P38919	EIF4A3	K	195	[Oxidation (K)]	0.356893	3863900	1	1	FALSE	FALSE
JMJD6peptide_HeLaWT_Inf_19pc	P38919	EIF4A3	K	198		1	14352400	2	2	FALSE	FALSE
JMJD6peptide_HeLaWT_Inf_19pc	P38919	EIF4A3	K	252		1	6124000	2	2	FALSE	FALSE
JMJD6peptide_HeLaWT_Inf_19pc	P38919	EIF4A3	K	289		1	100673380	10	9	FALSE	FALSE
JMJD6peptide_HeLaWT_Inf_19pc	P38919	EIF4A3	K	296		1	100673380	10	9	FALSE	FALSE
JMJD6peptide_HeLaWT_Inf_19pc	P38919	EIF4A3	K	314		0.875251	164723300	11	10	FALSE	FALSE
JMJD6peptide_HeLaWT_Inf_19pc	P38919	EIF4A3	K	314	[Oxidation (K)]	0.124749	23477900	4	4	FALSE	FALSE
JMJD6peptide_HeLaWT_Inf_19pc	P38919	EIF4A3	K	321		0.972626	240825500	10	10	FALSE	FALSE
JMJD6peptide_HeLaWT_Inf_19pc	P38919	EIF4A3	K	321	[Oxidation (K)]	0.027374	6777900	2	1	FALSE	FALSE
JMJD6peptide_HeLaWT_Inf_19pc	P38919	EIF4A3	K	374		1	59806900	9	8	FALSE	FALSE
JMJD6peptide_HeLaWT_Inf_19pc	P38919	EIF4A3	K	382		1	59806900	9	8	FALSE	FALSE
JMJD6peptide_HeLaWT_Inf_19pc	P38935	IGHMBP2	K	38		1	26960800	5	5	FALSE	FALSE
JMJD6peptide_HeLaWT_Inf_19pc	P38935	IGHMBP2	K	138		1	45845400	5	5	FALSE	FALSE
JMJD6peptide_HeLaWT_Inf_19pc	P38935	IGHMBP2	K	298		1	19171180	8	6	FALSE	FALSE
JMJD6peptide_HeLaWT_Inf_19pc	P38935	IGHMBP2	K	306		1	19171180	8	6	FALSE	FALSE
JMJD6peptide_HeLaWT_Inf_19pc	P38935	IGHMBP2	K	308		1	19171180	8	6	FALSE	FALSE
JMJD6peptide_HeLaWT_Inf_19pc	P38935	IGHMBP2	K	309		1	19171180	8	6	FALSE	FALSE
JMJD6peptide_HeLaWT_Inf_19pc	P38935	IGHMBP2	K	313		1	19171180	8	6	FALSE	FALSE
JMJD6peptide_HeLaWT_Inf_19pc	P38935	IGHMBP2	K	324		1	53813500	4	4	FALSE	FALSE
JMJD6peptide_HeLaWT_Inf_19pc	P38935	IGHMBP2	K	572		1	41194300	6	5	FALSE	FALSE
JMJD6peptide_HeLaWT_Inf_19pc	P38935	IGHMBP2	K	585		1	48707300	8	8	FALSE	FALSE
JMJD6peptide_HeLaWT_Inf_19pc	P38935	IGHMBP2	K	665		1	9676600	2	1	FALSE	FALSE
JMJD6peptide_HeLaWT_Inf_19pc	P38935	IGHMBP2	K	784		1	57792000	4	4	FALSE	FALSE
JMJD6peptide_HeLaWT_Inf_19pc	P38935	IGHMBP2	K	851		1	4455600	1	1	FALSE	FALSE
JMJD6peptide_HeLaWT_Inf_19pc	P38935	IGHMBP2	K	860		1	4455600	1	1	FALSE	FALSE
JMJD6peptide_HeLaWT_Inf_19pc	P38935	IGHMBP2	K	975		1	42067800	5	5	FALSE	FALSE
JMJD6peptide_HeLaWT_Inf_19pc	P38935	IGHMBP2	K	976		1	46232700	7	6	FALSE	FALSE
JMJD6peptide_HeLaWT_Inf_19pc	P39019	RPS19	K	7		1	97828100	5	5	FALSE	FALSE
JMJD6peptide_HeLaWT_Inf_19pc	P39019	RPS19	K	23		1	1209580910	28	26	FALSE	FALSE
JMJD6peptide_HeLaWT_Inf_19pc	P39019	RPS19	K	24		1	1209580910	28	26	FALSE	FALSE
JMJD6peptide_HeLaWT_Inf_19pc	P39019	RPS19	K	27		1	1209580910	28	26	FALSE	FALSE
JMJD6peptide_HeLaWT_Inf_19pc	P39019	RPS19	K	29		1	915143300	12	11	FALSE	FALSE
JMJD6peptide_HeLaWT_Inf_19pc	P39019	RPS19	K	38		1	49911800	2	2	FALSE	FALSE
JMJD6peptide_HeLaWT_Inf_19pc	P39019	RPS19	K	41		1	121985400	4	4	FALSE	FALSE
JMJD6peptide_HeLaWT_Inf_19pc	P39019	RPS19	K	43		1	134993400	5	5	FALSE	FALSE
JMJD6peptide_HeLaWT_Inf_19pc	P39019	RPS19	K	77		0.941516	11764290900	72	53	FALSE	FALSE
JMJD6peptide_HeLaWT_Inf_19pc	P39019	RPS19	K	77	[Oxidation (K)]	0.0584839	730759900	9	9	FALSE	FALSE
JMJD6peptide_HeLaWT_Inf_19pc	P39019	RPS19	K	97		1	18501500	2	2	FALSE	FALSE
JMJD6peptide_HeLaWT_Inf_19pc	P39019	RPS19	K	111		0.989653	17126350170	151	120	FALSE	FALSE
JMJD6peptide_HeLaWT_Inf_19pc	P39019	RPS19	K	111	[Oxidation (K)]	0.010347	179059900	5	5	FALSE	FALSE
JMJD6peptide_HeLaWT_Inf_19pc	P39019	RPS19	K	115		0.983229	16606580370	166	135	FALSE	FALSE
JMJD6peptide_HeLaWT_Inf_19pc	P39019	RPS19	K	115	[Oxidation (K)]	0.0167711	283262000	3	3	FALSE	FALSE
JMJD6peptide_HeLaWT_Inf_19pc	P39019	RPS19	K	122		1	13546407300	44	42	FALSE	FALSE
JMJD6peptide_HeLaWT_Inf_19pc	P39019	RPS19	K	143		0.999752	17217627300	84	74	FALSE	FALSE
JMJD6peptide_HeLaWT_Inf_19pc	P39019	RPS19	K	143	[Oxidation (K)]	0.000247557	4263400	1	1	FALSE	FALSE
JMJD6peptide_HeLaWT_Inf_19pc	P39019	RPS19	K	144		0.999742	16514327400	70	60	FALSE	FALSE
JMJD6peptide_HeLaWT_Inf_19pc	P39019	RPS19	K	144	[Oxidation (K)]	0.000258097	4263400	1	1	FALSE	FALSE
JMJD6peptide_HeLaWT_Inf_19pc	P39023	RPL3	K	5		1	3051940000	2	2	FALSE	FALSE
JMJD6peptide_HeLaWT_Inf_19pc	P39023	RPL3	K	28		1	785542600	33	23	FALSE	FALSE
JMJD6peptide_HeLaWT_Inf_19pc	P39023	RPL3	K	30		1	791040300	34	24	FALSE	FALSE
JMJD6peptide_HeLaWT_Inf_19pc	P39023	RPL3	K	34		1	802639700	36	26	FALSE	FALSE
JMJD6peptide_HeLaWT_Inf_19pc	P39023	RPL3	K	39		1	276462100	31	20	FALSE	FALSE
JMJD6peptide_HeLaWT_Inf_19pc	P39023	RPL3	K	50		1	276462100	31	20	FALSE	FALSE
JMJD6peptide_HeLaWT_Inf_19pc	P39023	RPL3	K	66		1	3441880500	53	49	FALSE	FALSE
JMJD6peptide_HeLaWT_Inf_19pc	P39023	RPL3	K	69		1	3421457800	53	49	FALSE	FALSE
JMJD6peptide_HeLaWT_Inf_19pc	P39023	RPL3	K	70		1	718000400	29	26	FALSE	FALSE
JMJD6peptide_HeLaWT_Inf_19pc	P39023	RPL3	K	120		0.981498	119180400	15	12	FALSE	FALSE
JMJD6peptide_HeLaWT_Inf_19pc	P39023	RPL3	K	120	[Oxidation (K)]	0.0185025	2246700	1	1	FALSE	FALSE
JMJD6peptide_HeLaWT_Inf_19pc	P39023	RPL3	K	124		1	123310300	17	14	FALSE	FALSE
JMJD6peptide_HeLaWT_Inf_19pc	P39023	RPL3	K	126		1	127727900	19	16	FALSE	FALSE
JMJD6peptide_HeLaWT_Inf_19pc	P39023	RPL3	K	127		1	94905100	13	11	FALSE	FALSE
JMJD6peptide_HeLaWT_Inf_19pc	P39023	RPL3	K	128		1	84088200	10	9	FALSE	FALSE
JMJD6peptide_HeLaWT_Inf_19pc	P39023	RPL3	K	132		1	9521300	4	4	FALSE	FALSE
JMJD6peptide_HeLaWT_Inf_19pc	P39023	RPL3	K	136		1	79285400	10	10	FALSE	FALSE
JMJD6peptide_HeLaWT_Inf_19pc	P39023	RPL3	K	143		1	189613700	14	14	FALSE	FALSE
JMJD6peptide_HeLaWT_Inf_19pc	P39023	RPL3	K	144		1	188383800	13	13	FALSE	FALSE
JMJD6peptide_HeLaWT_Inf_19pc	P39023	RPL3	K	148		1	122917400	17	17	FALSE	FALSE
JMJD6peptide_HeLaWT_Inf_19pc	P39023	RPL3	K	154		0.962143	100470300	12	12	FALSE	FALSE
JMJD6peptide_HeLaWT_Inf_19pc	P39023	RPL3	K	154	[Oxidation (K)]	0.0378574	3953200	2	2	FALSE	FALSE
JMJD6peptide_HeLaWT_Inf_19pc	P39023	RPL3	K	155		1	87601400	11	11	FALSE	FALSE
JMJD6peptide_HeLaWT_Inf_19pc	P39023	RPL3	K	176		1	903901100	10	8	FALSE	FALSE
JMJD6peptide_HeLaWT_Inf_19pc	P39023	RPL3	K	177		0.561667	513855100	12	8	FALSE	FALSE
JMJD6peptide_HeLaWT_Inf_19pc	P39023	RPL3	K	177	[Oxidation (K)]	0.438333	401020000	1	1	FALSE	FALSE
JMJD6peptide_HeLaWT_Inf_19pc	P39023	RPL3	K	193		1	914875100	13	9	FALSE	FALSE
JMJD6peptide_HeLaWT_Inf_19pc	P39023	RPL3	K	224		0.974534	2609696500	95	65	FALSE	FALSE
JMJD6peptide_HeLaWT_Inf_19pc	P39023	RPL3	K	224	[Oxidation (K)]	0.0254659	68195000	3	2	FALSE	FALSE
JMJD6peptide_HeLaWT_Inf_19pc	P39023	RPL3	K	226		1	2889937800	97	67	FALSE	FALSE
JMJD6peptide_HeLaWT_Inf_19pc	P39023	RPL3	K	229		1	3521086600	92	65	FALSE	FALSE
JMJD6peptide_HeLaWT_Inf_19pc	P39023	RPL3	K	238		1	2242628590	107	62	FALSE	FALSE
JMJD6peptide_HeLaWT_Inf_19pc	P39023	RPL3	K	239		1	2242628590	107	62	FALSE	FALSE
JMJD6peptide_HeLaWT_Inf_19pc	P39023	RPL3	K	272		1	837267100	21	20	FALSE	FALSE
JMJD6peptide_HeLaWT_Inf_19pc	P39023	RPL3	K	282		1	1226425700	53	43	FALSE	FALSE
JMJD6peptide_HeLaWT_Inf_19pc	P39023	RPL3	K	283		1	1240266100	58	47	FALSE	FALSE
JMJD6peptide_HeLaWT_Inf_19pc	P39023	RPL3	K	286		1	1287420100	66	54	FALSE	FALSE
JMJD6peptide_HeLaWT_Inf_19pc	P39023	RPL3	K	294		1	951851200	57	47	FALSE	FALSE
JMJD6peptide_HeLaWT_Inf_19pc	P39023	RPL3	K	297		1	620607600	46	37	FALSE	FALSE
JMJD6peptide_HeLaWT_Inf_19pc	P39023	RPL3	K	300		1	365941800	29	25	FALSE	FALSE
JMJD6peptide_HeLaWT_Inf_19pc	P39023	RPL3	K	312		1	488657900	34	31	FALSE	FALSE
JMJD6peptide_HeLaWT_Inf_19pc	P39023	RPL3	K	349		1	12191435580	64	41	FALSE	FALSE
JMJD6peptide_HeLaWT_Inf_19pc	P39023	RPL3	K	356		1	12284555680	69	46	FALSE	FALSE
JMJD6peptide_HeLaWT_Inf_19pc	P39023	RPL3	K	362		1	1481838500	80	49	FALSE	FALSE
JMJD6peptide_HeLaWT_Inf_19pc	P39023	RPL3	K	366		1	1726444300	101	61	FALSE	FALSE
JMJD6peptide_HeLaWT_Inf_19pc	P39023	RPL3	K	373		1	2159459900	126	73	FALSE	FALSE
JMJD6peptide_HeLaWT_Inf_19pc	P39023	RPL3	K	385		0.963236	7560919100	219	174	FALSE	FALSE
JMJD6peptide_HeLaWT_Inf_19pc	P39023	RPL3	K	385	[Oxidation (K)]	0.0367644	288582400	26	21	FALSE	FALSE
JMJD6peptide_HeLaWT_Inf_19pc	P39023	RPL3	K	386		0.995368	7962645200	257	204	FALSE	FALSE
JMJD6peptide_HeLaWT_Inf_19pc	P39023	RPL3	K	386	[Oxidation (K)]	0.00463209	37055300	8	7	FALSE	FALSE
JMJD6peptide_HeLaWT_Inf_19pc	P39023	RPL3	K	393		0.98092	6218025200	266	211	FALSE	FALSE
JMJD6peptide_HeLaWT_Inf_19pc	P39023	RPL3	K	393	[Oxidation (K)]	0.0190798	120946400	16	13	FALSE	FALSE
JMJD6peptide_HeLaWT_Inf_19pc	P39023	RPL3	K	394		1	5765752900	238	190	FALSE	FALSE
JMJD6peptide_HeLaWT_Inf_19pc	P39059	COL15A1	K	98		1	9774200	1	1	FALSE	FALSE
JMJD6peptide_HeLaWT_Inf_19pc	P39060	COL18A1	K	1677		1	12133000	1	1	FALSE	FALSE
JMJD6peptide_HeLaWT_Inf_19pc	P39656	DDOST	K	189		1	4949300	1	1	FALSE	FALSE
JMJD6peptide_HeLaWT_Inf_19pc	P39656	DDOST	K	301		1	12352000	1	1	FALSE	FALSE
JMJD6peptide_HeLaWT_Inf_19pc	P39687	ANP32A	K	20		1	2450796000	49	35	FALSE	FALSE
JMJD6peptide_HeLaWT_Inf_19pc	P39687	ANP32A	K	65		1	113738100	5	3	FALSE	FALSE
JMJD6peptide_HeLaWT_Inf_19pc	P39687	ANP32A	K	67		1	229056560	11	7	FALSE	FALSE
JMJD6peptide_HeLaWT_Inf_19pc	P39687	ANP32A	K	68		1	681381560	17	12	FALSE	FALSE
JMJD6peptide_HeLaWT_Inf_19pc	P39687	ANP32A	K	86		1	20081000	2	1	FALSE	FALSE
JMJD6peptide_HeLaWT_Inf_19pc	P39687	ANP32A	K	101		1	9364700	3	2	FALSE	FALSE
JMJD6peptide_HeLaWT_Inf_19pc	P39687	ANP32A	K	110		1	717828900	14	13	FALSE	FALSE
JMJD6peptide_HeLaWT_Inf_19pc	P39687	ANP32A	K	111		1	119153000	7	6	FALSE	FALSE
JMJD6peptide_HeLaWT_Inf_19pc	P39687	ANP32A	K	116		1	79376000	6	5	FALSE	FALSE
JMJD6peptide_HeLaWT_Inf_19pc	P39687	ANP32A	K	137		1	18131000	1	1	FALSE	FALSE
JMJD6peptide_HeLaWT_Inf_19pc	P39687	ANP32A	K	153		1	6139700	1	1	FALSE	FALSE
JMJD6peptide_HeLaWT_Inf_19pc	P39687	ANP32A	K	238		1	2874423500	11	11	FALSE	FALSE
JMJD6peptide_HeLaWT_Inf_19pc	P39748	FEN1	K	24		1	1470200	1	1	FALSE	FALSE
JMJD6peptide_HeLaWT_Inf_19pc	P40227	CCT6A	K	5		1	20973900	5	5	FALSE	FALSE
JMJD6peptide_HeLaWT_Inf_19pc	P40227	CCT6A	K	10		1	20973900	5	5	FALSE	FALSE
JMJD6peptide_HeLaWT_Inf_19pc	P40227	CCT6A	K	222		1	49788400	3	3	FALSE	FALSE
JMJD6peptide_HeLaWT_Inf_19pc	P40227	CCT6A	K	223		1	25617400	2	2	FALSE	FALSE
JMJD6peptide_HeLaWT_Inf_19pc	P40227	CCT6A	K	251		1	4653700	2	2	FALSE	FALSE
JMJD6peptide_HeLaWT_Inf_19pc	P40227	CCT6A	K	258		1	2188700	1	1	FALSE	FALSE
JMJD6peptide_HeLaWT_Inf_19pc	P40227	CCT6A	K	261		1	2188700	1	1	FALSE	FALSE
JMJD6peptide_HeLaWT_Inf_19pc	P40227	CCT6A	K	272		1	26710400	5	4	FALSE	FALSE
JMJD6peptide_HeLaWT_Inf_19pc	P40227	CCT6A	K	273		1	26710400	5	4	FALSE	FALSE
JMJD6peptide_HeLaWT_Inf_19pc	P40227	CCT6A	K	278		1	26710400	5	4	FALSE	FALSE
JMJD6peptide_HeLaWT_Inf_19pc	P40429	RPL13A	K	25		1	5423378100	45	23	FALSE	FALSE
JMJD6peptide_HeLaWT_Inf_19pc	P40429	RPL13A	K	32		1	292870000	1	1	FALSE	FALSE
JMJD6peptide_HeLaWT_Inf_19pc	P40429	RPL13A	K	51		1	4480564100	28	22	FALSE	FALSE
JMJD6peptide_HeLaWT_Inf_19pc	P40429	RPL13A	K	53		1	4514245700	30	24	FALSE	FALSE
JMJD6peptide_HeLaWT_Inf_19pc	P40429	RPL13A	K	91		0.99304	12153927850	81	66	FALSE	FALSE
JMJD6peptide_HeLaWT_Inf_19pc	P40429	RPL13A	K	91	[Oxidation (K)]	0.00696042	85189400	4	4	FALSE	FALSE
JMJD6peptide_HeLaWT_Inf_19pc	P40429	RPL13A	K	93		0.99304	12153927850	81	66	FALSE	FALSE
JMJD6peptide_HeLaWT_Inf_19pc	P40429	RPL13A	K	93	[Oxidation (K)]	0.00696042	85189400	4	4	FALSE	FALSE
JMJD6peptide_HeLaWT_Inf_19pc	P40429	RPL13A	K	103		1	28797121300	93	72	FALSE	FALSE
JMJD6peptide_HeLaWT_Inf_19pc	P40429	RPL13A	K	114		0.99755	29152270000	104	83	FALSE	FALSE
JMJD6peptide_HeLaWT_Inf_19pc	P40429	RPL13A	K	114	[Oxidation (K)]	0.00244957	71586000	1	1	FALSE	FALSE
JMJD6peptide_HeLaWT_Inf_19pc	P40429	RPL13A	K	115		1	28643349200	83	70	FALSE	FALSE
JMJD6peptide_HeLaWT_Inf_19pc	P40429	RPL13A	K	116		1	27465302800	74	62	FALSE	FALSE
JMJD6peptide_HeLaWT_Inf_19pc	P40429	RPL13A	K	125		1	23230503300	76	56	FALSE	FALSE
JMJD6peptide_HeLaWT_Inf_19pc	P40429	RPL13A	K	134		1	7527089900	26	14	FALSE	FALSE
JMJD6peptide_HeLaWT_Inf_19pc	P40429	RPL13A	K	148		0.883714	1838319600	48	27	FALSE	FALSE
JMJD6peptide_HeLaWT_Inf_19pc	P40429	RPL13A	K	148	[Oxidation (K)]	0.116286	241901000	8	4	FALSE	FALSE
JMJD6peptide_HeLaWT_Inf_19pc	P40429	RPL13A	K	159		1	2744153300	76	49	FALSE	FALSE
JMJD6peptide_HeLaWT_Inf_19pc	P40429	RPL13A	K	161		1	6784569500	91	60	FALSE	FALSE
JMJD6peptide_HeLaWT_Inf_19pc	P40429	RPL13A	K	163		1	9215926800	96	68	FALSE	FALSE
JMJD6peptide_HeLaWT_Inf_19pc	P40429	RPL13A	K	165		1	9525076300	100	72	FALSE	FALSE
JMJD6peptide_HeLaWT_Inf_19pc	P40429	RPL13A	K	170		1	19929221900	60	51	FALSE	FALSE
JMJD6peptide_HeLaWT_Inf_19pc	P40429	RPL13A	K	171		1	20322982900	65	56	FALSE	FALSE
JMJD6peptide_HeLaWT_Inf_19pc	P40429	RPL13A	K	172		1	20322982900	65	56	FALSE	FALSE
JMJD6peptide_HeLaWT_Inf_19pc	P40429	RPL13A	K	179		1	7950171000	71	65	FALSE	FALSE
JMJD6peptide_HeLaWT_Inf_19pc	P40429	RPL13A	K	183		1	7981385900	76	68	FALSE	FALSE
JMJD6peptide_HeLaWT_Inf_19pc	P40429	RPL13A	K	187		1	8618456000	93	85	FALSE	FALSE
JMJD6peptide_HeLaWT_Inf_19pc	P40429	RPL13A	K	188		1	6942292900	98	88	FALSE	FALSE
JMJD6peptide_HeLaWT_Inf_19pc	P40429	RPL13A	K	191		1	4561561800	91	84	FALSE	FALSE
JMJD6peptide_HeLaWT_Inf_19pc	P40429	RPL13A	K	197		1	4534601900	93	87	FALSE	FALSE
JMJD6peptide_HeLaWT_Inf_19pc	P40937	RFC5	K	7		1	182665720	17	16	FALSE	FALSE
JMJD6peptide_HeLaWT_Inf_19pc	P40937	RFC5	K	16		1	232601220	20	19	FALSE	FALSE
JMJD6peptide_HeLaWT_Inf_19pc	P40937	RFC5	K	144		1	144304100	11	10	FALSE	FALSE
JMJD6peptide_HeLaWT_Inf_19pc	P40937	RFC5	K	194		1	5677000	1	1	FALSE	FALSE
JMJD6peptide_HeLaWT_Inf_19pc	P40937	RFC5	K	203		1	5677000	1	1	FALSE	FALSE
JMJD6peptide_HeLaWT_Inf_19pc	P40937	RFC5	K	229		1	8590500	3	2	FALSE	FALSE
JMJD6peptide_HeLaWT_Inf_19pc	P40937	RFC5	K	304		1	13066400	5	3	FALSE	FALSE
JMJD6peptide_HeLaWT_Inf_19pc	P40938	RFC3	K	20		1	323741800	20	17	FALSE	FALSE
JMJD6peptide_HeLaWT_Inf_19pc	P40938	RFC3	K	66		1	289978400	16	12	FALSE	FALSE
JMJD6peptide_HeLaWT_Inf_19pc	P40938	RFC3	K	79		1	76967200	11	10	FALSE	FALSE
JMJD6peptide_HeLaWT_Inf_19pc	P40938	RFC3	K	80		1	32753300	7	6	FALSE	FALSE
JMJD6peptide_HeLaWT_Inf_19pc	P40938	RFC3	K	81		1	21849900	4	3	FALSE	FALSE
JMJD6peptide_HeLaWT_Inf_19pc	P40938	RFC3	K	113		0.889557	52396400	7	7	FALSE	FALSE
JMJD6peptide_HeLaWT_Inf_19pc	P40938	RFC3	K	113	[Oxidation (K)]	0.110443	6505300	1	1	FALSE	FALSE
JMJD6peptide_HeLaWT_Inf_19pc	P40939	HADHA	K	46		1	159029140	29	18	FALSE	FALSE
JMJD6peptide_HeLaWT_Inf_19pc	P40939	HADHA	K	60		1	55430400	6	6	FALSE	FALSE
JMJD6peptide_HeLaWT_Inf_19pc	P40939	HADHA	K	66		1	55430400	6	6	FALSE	FALSE
JMJD6peptide_HeLaWT_Inf_19pc	P40939	HADHA	K	163		1	150850000	2	2	FALSE	FALSE
JMJD6peptide_HeLaWT_Inf_19pc	P40939	HADHA	K	166		1	2090361100	29	22	FALSE	FALSE
JMJD6peptide_HeLaWT_Inf_19pc	P40939	HADHA	K	190		1	214361500	30	16	FALSE	FALSE
JMJD6peptide_HeLaWT_Inf_19pc	P40939	HADHA	K	213		1	336966300	47	33	FALSE	FALSE
JMJD6peptide_HeLaWT_Inf_19pc	P40939	HADHA	K	214		0.951632	335803100	49	34	FALSE	FALSE
JMJD6peptide_HeLaWT_Inf_19pc	P40939	HADHA	K	214	[Oxidation (K)]	0.0483676	17067500	2	2	FALSE	FALSE
JMJD6peptide_HeLaWT_Inf_19pc	P40939	HADHA	K	230		1	371180300	54	39	FALSE	FALSE
JMJD6peptide_HeLaWT_Inf_19pc	P40939	HADHA	K	254		1	19958100	3	3	FALSE	FALSE
JMJD6peptide_HeLaWT_Inf_19pc	P40939	HADHA	K	255		1	19958100	3	3	FALSE	FALSE
JMJD6peptide_HeLaWT_Inf_19pc	P40939	HADHA	K	259		1	19958100	3	3	FALSE	FALSE
JMJD6peptide_HeLaWT_Inf_19pc	P40939	HADHA	K	262		1	159506300	8	7	FALSE	FALSE
JMJD6peptide_HeLaWT_Inf_19pc	P40939	HADHA	K	267		1	159506300	8	7	FALSE	FALSE
JMJD6peptide_HeLaWT_Inf_19pc	P40939	HADHA	K	284		1	397516200	19	13	FALSE	FALSE
JMJD6peptide_HeLaWT_Inf_19pc	P40939	HADHA	K	285		1	529992200	22	16	FALSE	FALSE
JMJD6peptide_HeLaWT_Inf_19pc	P40939	HADHA	K	289		1	529992200	22	16	FALSE	FALSE
JMJD6peptide_HeLaWT_Inf_19pc	P40939	HADHA	K	292		1	77800600	14	13	FALSE	FALSE
JMJD6peptide_HeLaWT_Inf_19pc	P40939	HADHA	K	295		1	77800600	14	13	FALSE	FALSE
JMJD6peptide_HeLaWT_Inf_19pc	P40939	HADHA	K	303		1	77800600	14	13	FALSE	FALSE
JMJD6peptide_HeLaWT_Inf_19pc	P40939	HADHA	K	309		1	46418700	8	7	FALSE	FALSE
JMJD6peptide_HeLaWT_Inf_19pc	P40939	HADHA	K	334		1	1138500	1	1	FALSE	FALSE
JMJD6peptide_HeLaWT_Inf_19pc	P40939	HADHA	K	386		1	34703600	7	7	FALSE	FALSE
JMJD6peptide_HeLaWT_Inf_19pc	P40939	HADHA	K	390		1	63767600	13	12	FALSE	FALSE
JMJD6peptide_HeLaWT_Inf_19pc	P40939	HADHA	K	406		1	189047900	29	25	FALSE	FALSE
JMJD6peptide_HeLaWT_Inf_19pc	P40939	HADHA	K	411		1	249447400	37	32	FALSE	FALSE
JMJD6peptide_HeLaWT_Inf_19pc	P40939	HADHA	K	413		1	216539600	35	30	FALSE	FALSE
JMJD6peptide_HeLaWT_Inf_19pc	P40939	HADHA	K	414		1	199297600	32	27	FALSE	FALSE
JMJD6peptide_HeLaWT_Inf_19pc	P40939	HADHA	K	415		1	211525500	29	24	FALSE	FALSE
JMJD6peptide_HeLaWT_Inf_19pc	P40939	HADHA	K	440		1	222880000	8	8	FALSE	FALSE
JMJD6peptide_HeLaWT_Inf_19pc	P40939	HADHA	K	455		1	18923500	4	4	FALSE	FALSE
JMJD6peptide_HeLaWT_Inf_19pc	P40939	HADHA	K	519		1	2680900	1	1	FALSE	FALSE
JMJD6peptide_HeLaWT_Inf_19pc	P40939	HADHA	K	531		1	7779100	2	2	FALSE	FALSE
JMJD6peptide_HeLaWT_Inf_19pc	P40939	HADHA	K	540		1	2422200	2	1	FALSE	FALSE
JMJD6peptide_HeLaWT_Inf_19pc	P40939	HADHA	K	569		1	551032800	14	13	FALSE	FALSE
JMJD6peptide_HeLaWT_Inf_19pc	P40939	HADHA	K	570		1	48975800	5	4	FALSE	FALSE
JMJD6peptide_HeLaWT_Inf_19pc	P40939	HADHA	K	605		1	9945600	1	1	FALSE	FALSE
JMJD6peptide_HeLaWT_Inf_19pc	P40939	HADHA	K	625		0.989915	547326800	26	20	FALSE	FALSE
JMJD6peptide_HeLaWT_Inf_19pc	P40939	HADHA	K	625	[Oxidation (K)]	0.010085	5576000	2	2	FALSE	FALSE
JMJD6peptide_HeLaWT_Inf_19pc	P40939	HADHA	K	631		1	400243500	20	18	FALSE	FALSE
JMJD6peptide_HeLaWT_Inf_19pc	P40939	HADHA	K	634		1	400243500	20	18	FALSE	FALSE
JMJD6peptide_HeLaWT_Inf_19pc	P40939	HADHA	K	644		1	419223100	23	21	FALSE	FALSE
JMJD6peptide_HeLaWT_Inf_19pc	P40939	HADHA	K	646		0.921764	120776200	15	13	FALSE	FALSE
JMJD6peptide_HeLaWT_Inf_19pc	P40939	HADHA	K	646	[Oxidation (K)]	0.0782357	10251000	1	1	FALSE	FALSE
JMJD6peptide_HeLaWT_Inf_19pc	P40939	HADHA	K	660		1	132367900	17	15	FALSE	FALSE
JMJD6peptide_HeLaWT_Inf_19pc	P40939	HADHA	K	664		1	90474300	12	8	FALSE	FALSE
JMJD6peptide_HeLaWT_Inf_19pc	P40939	HADHA	K	728		1	1034198000	21	14	FALSE	FALSE
JMJD6peptide_HeLaWT_Inf_19pc	P40939	HADHA	K	734		1	34329900	4	4	FALSE	FALSE
JMJD6peptide_HeLaWT_Inf_19pc	P40939	HADHA	K	735		1	34329900	4	4	FALSE	FALSE
JMJD6peptide_HeLaWT_Inf_19pc	P40939	HADHA	K	742		1	34329900	4	4	FALSE	FALSE
JMJD6peptide_HeLaWT_Inf_19pc	P41091	EIF2S3	K	27		1	83700100	7	7	FALSE	FALSE
JMJD6peptide_HeLaWT_Inf_19pc	P41091	EIF2S3	K	70		1	43243400	4	3	FALSE	FALSE
JMJD6peptide_HeLaWT_Inf_19pc	P41091	EIF2S3	K	390		1	12142300	3	3	FALSE	FALSE
JMJD6peptide_HeLaWT_Inf_19pc	P41091	EIF2S3	K	391		1	12142300	3	3	FALSE	FALSE
JMJD6peptide_HeLaWT_Inf_19pc	P41091	EIF2S3	K	394		1	12142300	3	3	FALSE	FALSE
JMJD6peptide_HeLaWT_Inf_19pc	P41091	EIF2S3	K	397		1	1747300	1	1	FALSE	FALSE
JMJD6peptide_HeLaWT_Inf_19pc	P41162	ETV3	K	224		1	19252500	2	2	FALSE	FALSE
JMJD6peptide_HeLaWT_Inf_19pc	P41162	ETV3	K	381		1	1655500	1	1	FALSE	FALSE
JMJD6peptide_HeLaWT_Inf_19pc	P41162	ETV3	K	388		1	1655500	1	1	FALSE	FALSE
JMJD6peptide_HeLaWT_Inf_19pc	P41162	ETV3	K	419		1	1117800	1	1	FALSE	FALSE
JMJD6peptide_HeLaWT_Inf_19pc	P41208	CETN2	K	6		1	281112000	3	3	FALSE	FALSE
JMJD6peptide_HeLaWT_Inf_19pc	P41208	CETN2	K	7		1	281112000	3	3	FALSE	FALSE
JMJD6peptide_HeLaWT_Inf_19pc	P41208	CETN2	K	22		0.992151	585926700	17	13	FALSE	FALSE
JMJD6peptide_HeLaWT_Inf_19pc	P41208	CETN2	K	22	[Oxidation (K)]	0.00784896	4635300	1	1	FALSE	FALSE
JMJD6peptide_HeLaWT_Inf_19pc	P41208	CETN2	K	30		1	590562000	18	14	FALSE	FALSE
JMJD6peptide_HeLaWT_Inf_19pc	P41208	CETN2	K	51		1	154847000	3	2	FALSE	FALSE
JMJD6peptide_HeLaWT_Inf_19pc	P41208	CETN2	K	54		1	32927000	2	1	FALSE	FALSE
JMJD6peptide_HeLaWT_Inf_19pc	P41208	CETN2	K	65		1	129469000	3	3	FALSE	FALSE
JMJD6peptide_HeLaWT_Inf_19pc	P41208	CETN2	K	66		1	129469000	3	3	FALSE	FALSE
JMJD6peptide_HeLaWT_Inf_19pc	P41208	CETN2	K	70		1	129469000	3	3	FALSE	FALSE
JMJD6peptide_HeLaWT_Inf_19pc	P41208	CETN2	K	71		1	129469000	3	3	FALSE	FALSE
JMJD6peptide_HeLaWT_Inf_19pc	P41208	CETN2	K	78		1	127341400	8	8	FALSE	FALSE
JMJD6peptide_HeLaWT_Inf_19pc	P41208	CETN2	K	83		1	127341400	8	8	FALSE	FALSE
JMJD6peptide_HeLaWT_Inf_19pc	P41208	CETN2	K	96		1	5654200	1	1	FALSE	FALSE
JMJD6peptide_HeLaWT_Inf_19pc	P41208	CETN2	K	100		1	11149000	1	1	FALSE	FALSE
JMJD6peptide_HeLaWT_Inf_19pc	P41208	CETN2	K	103		1	11149000	1	1	FALSE	FALSE
JMJD6peptide_HeLaWT_Inf_19pc	P41208	CETN2	K	108		1	11149000	1	1	FALSE	FALSE
JMJD6peptide_HeLaWT_Inf_19pc	P41208	CETN2	K	120		1	35107000	1	1	FALSE	FALSE
JMJD6peptide_HeLaWT_Inf_19pc	P41208	CETN2	K	124		1	73240000	2	2	FALSE	FALSE
JMJD6peptide_HeLaWT_Inf_19pc	P41208	CETN2	K	127		1	73240000	2	2	FALSE	FALSE
JMJD6peptide_HeLaWT_Inf_19pc	P41208	CETN2	K	131		1	592400000	3	2	FALSE	FALSE
JMJD6peptide_HeLaWT_Inf_19pc	P41208	CETN2	K	167		1	44732400	3	3	FALSE	FALSE
JMJD6peptide_HeLaWT_Inf_19pc	P41208	CETN2	K	168		1	44732400	3	3	FALSE	FALSE
JMJD6peptide_HeLaWT_Inf_19pc	P41212	ETV6	K	302		1	3676600	1	1	FALSE	FALSE
JMJD6peptide_HeLaWT_Inf_19pc	P41212	ETV6	K	363		1	4758600	2	1	FALSE	FALSE
JMJD6peptide_HeLaWT_Inf_19pc	P41212	ETV6	K	366		1	4758600	2	1	FALSE	FALSE
JMJD6peptide_HeLaWT_Inf_19pc	P41212	ETV6	K	393		1	15644700	3	3	FALSE	FALSE
JMJD6peptide_HeLaWT_Inf_19pc	P41221	WNT5A	K	208		1	3915500	1	1	FALSE	FALSE
JMJD6peptide_HeLaWT_Inf_19pc	P41221	WNT5A	K	348		1	3004400	1	1	FALSE	FALSE
JMJD6peptide_HeLaWT_Inf_19pc	P41223	BUD31	K	40		1	19792000	3	3	FALSE	FALSE
JMJD6peptide_HeLaWT_Inf_19pc	P41227	NAA10	K	89		1	3143900	2	1	FALSE	FALSE
JMJD6peptide_HeLaWT_Inf_19pc	P41252	IARS1	K	410		1	7229100	1	1	FALSE	FALSE
JMJD6peptide_HeLaWT_Inf_19pc	P41252	IARS1	K	450		1	3592600	1	1	FALSE	FALSE
JMJD6peptide_HeLaWT_Inf_19pc	P41252	IARS1	K	878		1	16623100	2	2	FALSE	FALSE
JMJD6peptide_HeLaWT_Inf_19pc	P41252	IARS1	K	885		1	16623100	2	2	FALSE	FALSE
JMJD6peptide_HeLaWT_Inf_19pc	P41252	IARS1	K	887		1	16623100	2	2	FALSE	FALSE
JMJD6peptide_HeLaWT_Inf_19pc	P41567	EIF1	K	42		1	7364400	3	2	FALSE	FALSE
JMJD6peptide_HeLaWT_Inf_19pc	P41567	EIF1	K	56		1	7364400	3	2	FALSE	FALSE
JMJD6peptide_HeLaWT_Inf_19pc	P41567	EIF1	K	57		1	7364400	3	2	FALSE	FALSE
JMJD6peptide_HeLaWT_Inf_19pc	P41743	PRKCI	K	29		1	103790200	6	6	FALSE	FALSE
JMJD6peptide_HeLaWT_Inf_19pc	P41743	PRKCI	K	244		1	134544600	10	10	FALSE	FALSE
JMJD6peptide_HeLaWT_Inf_19pc	P41743	PRKCI	K	267		1	46246000	6	6	FALSE	FALSE
JMJD6peptide_HeLaWT_Inf_19pc	P41743	PRKCI	K	274		1	58751000	2	2	FALSE	FALSE
JMJD6peptide_HeLaWT_Inf_19pc	P41743	PRKCI	K	275		1	58751000	2	2	FALSE	FALSE
JMJD6peptide_HeLaWT_Inf_19pc	P41743	PRKCI	K	349		1	19415000	1	1	FALSE	FALSE
JMJD6peptide_HeLaWT_Inf_19pc	P42025	ACTR1B	K	61		1	3001800	2	2	FALSE	FALSE
JMJD6peptide_HeLaWT_Inf_19pc	P42025	ACTR1B	K	200		1	5785500	1	1	FALSE	FALSE
JMJD6peptide_HeLaWT_Inf_19pc	P42025	ACTR1B	K	324		1	5736000	3	2	FALSE	FALSE
JMJD6peptide_HeLaWT_Inf_19pc	P42025	ACTR1B	K	327		1	5736000	3	2	FALSE	FALSE
JMJD6peptide_HeLaWT_Inf_19pc	P42025	ACTR1B	K	329		1	10767800	4	3	FALSE	FALSE
JMJD6peptide_HeLaWT_Inf_19pc	P42166	TMPO	K	60		1	5197300	2	1	FALSE	FALSE
JMJD6peptide_HeLaWT_Inf_19pc	P42166	TMPO	K	94		1	38446780	12	10	FALSE	FALSE
JMJD6peptide_HeLaWT_Inf_19pc	P42166	TMPO	K	97		1	38446780	12	10	FALSE	FALSE
JMJD6peptide_HeLaWT_Inf_19pc	P42166	TMPO	K	98		1	38446780	12	10	FALSE	FALSE
JMJD6peptide_HeLaWT_Inf_19pc	P42166	TMPO	K	101		1	38446780	12	10	FALSE	FALSE
JMJD6peptide_HeLaWT_Inf_19pc	P42166	TMPO	K	140		1	3766000	1	1	FALSE	FALSE
JMJD6peptide_HeLaWT_Inf_19pc	P42166	TMPO	K	144		1	3766000	1	1	FALSE	FALSE
JMJD6peptide_HeLaWT_Inf_19pc	P42166	TMPO	K	145		1	3766000	1	1	FALSE	FALSE
JMJD6peptide_HeLaWT_Inf_19pc	P42166	TMPO	K	148		1	3766000	1	1	FALSE	FALSE
JMJD6peptide_HeLaWT_Inf_19pc	P42166	TMPO	K	191		1	31372000	2	2	FALSE	FALSE
JMJD6peptide_HeLaWT_Inf_19pc	P42166	TMPO	K	192		1	31372000	2	2	FALSE	FALSE
JMJD6peptide_HeLaWT_Inf_19pc	P42166	TMPO	K	195		1	31372000	2	2	FALSE	FALSE
JMJD6peptide_HeLaWT_Inf_19pc	P42166	TMPO	K	196		1	31372000	2	2	FALSE	FALSE
JMJD6peptide_HeLaWT_Inf_19pc	P42166	TMPO	K	198		1	31372000	2	2	FALSE	FALSE
JMJD6peptide_HeLaWT_Inf_19pc	P42166	TMPO	K	269		1	24209000	1	1	FALSE	FALSE
JMJD6peptide_HeLaWT_Inf_19pc	P42166	TMPO	K	416		1	4736900	1	1	FALSE	FALSE
JMJD6peptide_HeLaWT_Inf_19pc	P42166	TMPO	K	435		1	24716100	2	2	FALSE	FALSE
JMJD6peptide_HeLaWT_Inf_19pc	P42224	STAT1	K	592		1	4263900	1	1	FALSE	FALSE
JMJD6peptide_HeLaWT_Inf_19pc	P42285	MTREX	K	24		1	10326110	8	6	FALSE	FALSE
JMJD6peptide_HeLaWT_Inf_19pc	P42285	MTREX	K	25		1	3092500	3	2	FALSE	FALSE
JMJD6peptide_HeLaWT_Inf_19pc	P42285	MTREX	K	51		1	4895700	2	1	FALSE	FALSE
JMJD6peptide_HeLaWT_Inf_19pc	P42285	MTREX	K	61		1	4895700	2	1	FALSE	FALSE
JMJD6peptide_HeLaWT_Inf_19pc	P42285	MTREX	K	63		1	4895700	2	1	FALSE	FALSE
JMJD6peptide_HeLaWT_Inf_19pc	P42285	MTREX	K	78		1	94154900	11	10	FALSE	FALSE
JMJD6peptide_HeLaWT_Inf_19pc	P42285	MTREX	K	79		1	83047200	7	6	FALSE	FALSE
JMJD6peptide_HeLaWT_Inf_19pc	P42285	MTREX	K	131		1	34907500	3	2	FALSE	FALSE
JMJD6peptide_HeLaWT_Inf_19pc	P42285	MTREX	K	134		1	34907500	3	2	FALSE	FALSE
JMJD6peptide_HeLaWT_Inf_19pc	P42285	MTREX	K	192		1	75452100	8	6	FALSE	FALSE
JMJD6peptide_HeLaWT_Inf_19pc	P42285	MTREX	K	198		1	75452100	8	6	FALSE	FALSE
JMJD6peptide_HeLaWT_Inf_19pc	P42285	MTREX	K	358		1	145351800	11	10	FALSE	FALSE
JMJD6peptide_HeLaWT_Inf_19pc	P42285	MTREX	K	362		1	145351800	11	10	FALSE	FALSE
JMJD6peptide_HeLaWT_Inf_19pc	P42285	MTREX	K	503		1	56487800	4	4	FALSE	FALSE
JMJD6peptide_HeLaWT_Inf_19pc	P42285	MTREX	K	507		1	56487800	4	4	FALSE	FALSE
JMJD6peptide_HeLaWT_Inf_19pc	P42285	MTREX	K	587		1	5136000	1	1	FALSE	FALSE
JMJD6peptide_HeLaWT_Inf_19pc	P42285	MTREX	K	748		1	97365800	5	5	FALSE	FALSE
JMJD6peptide_HeLaWT_Inf_19pc	P42285	MTREX	K	761		1	47457200	4	4	FALSE	FALSE
JMJD6peptide_HeLaWT_Inf_19pc	P42285	MTREX	K	768		1	47457200	4	4	FALSE	FALSE
JMJD6peptide_HeLaWT_Inf_19pc	P42285	MTREX	K	792		1	4659300	2	2	FALSE	FALSE
JMJD6peptide_HeLaWT_Inf_19pc	P42285	MTREX	K	796		1	4659300	2	2	FALSE	FALSE
JMJD6peptide_HeLaWT_Inf_19pc	P42285	MTREX	K	873		1	42360800	11	9	FALSE	FALSE
JMJD6peptide_HeLaWT_Inf_19pc	P42285	MTREX	K	944		1	4812200	1	1	FALSE	FALSE
JMJD6peptide_HeLaWT_Inf_19pc	P42285	MTREX	K	950		1	4812200	1	1	FALSE	FALSE
JMJD6peptide_HeLaWT_Inf_19pc	P42345	MTOR	K	1218		1	9660400	1	1	FALSE	FALSE
JMJD6peptide_HeLaWT_Inf_19pc	P42345	MTOR	K	2066		1	8582500	1	1	FALSE	FALSE
JMJD6peptide_HeLaWT_Inf_19pc	P42345	MTOR	K	2437		1	2430700	1	1	FALSE	FALSE
JMJD6peptide_HeLaWT_Inf_19pc	P42345	MTOR	K	2440		1	2430700	1	1	FALSE	FALSE
JMJD6peptide_HeLaWT_Inf_19pc	P42568	MLLT3	K	134		1	4348900	1	1	FALSE	FALSE
JMJD6peptide_HeLaWT_Inf_19pc	P42568	MLLT3	K	137		1	4348900	1	1	FALSE	FALSE
JMJD6peptide_HeLaWT_Inf_19pc	P42677	RPS27	K	5		1	2385600	1	1	FALSE	FALSE
JMJD6peptide_HeLaWT_Inf_19pc	P42677	RPS27	K	16		1	1000024800	40	37	FALSE	FALSE
JMJD6peptide_HeLaWT_Inf_19pc	P42677	RPS27	K	18		1	38175800	3	3	FALSE	FALSE
JMJD6peptide_HeLaWT_Inf_19pc	P42694	HELZ	K	56		1	14431000	1	1	FALSE	FALSE
JMJD6peptide_HeLaWT_Inf_19pc	P42694	HELZ	K	90		1	7633100	1	1	FALSE	FALSE
JMJD6peptide_HeLaWT_Inf_19pc	P42694	HELZ	K	512		1	8424300	2	2	FALSE	FALSE
JMJD6peptide_HeLaWT_Inf_19pc	P42694	HELZ	K	1176		1	7752300	1	1	FALSE	FALSE
JMJD6peptide_HeLaWT_Inf_19pc	P42694	HELZ	K	1330		1	17761500	3	3	FALSE	FALSE
JMJD6peptide_HeLaWT_Inf_19pc	P42695	NCAPD3	K	162		1	40898500	4	3	FALSE	FALSE
JMJD6peptide_HeLaWT_Inf_19pc	P42695	NCAPD3	K	163		1	40898500	4	3	FALSE	FALSE
JMJD6peptide_HeLaWT_Inf_19pc	P42695	NCAPD3	K	167		1	40898500	4	3	FALSE	FALSE
JMJD6peptide_HeLaWT_Inf_19pc	P42695	NCAPD3	K	597		1	32066000	1	1	FALSE	FALSE
JMJD6peptide_HeLaWT_Inf_19pc	P42695	NCAPD3	K	1088		1	31055900	2	2	FALSE	FALSE
JMJD6peptide_HeLaWT_Inf_19pc	P42695	NCAPD3	K	1090		1	31055900	2	2	FALSE	FALSE
JMJD6peptide_HeLaWT_Inf_19pc	P42695	NCAPD3	K	1093		1	31055900	2	2	FALSE	FALSE
JMJD6peptide_HeLaWT_Inf_19pc	P42695	NCAPD3	K	1187		1	5838100	1	1	FALSE	FALSE
JMJD6peptide_HeLaWT_Inf_19pc	P42695	NCAPD3	K	1194		1	5838100	1	1	FALSE	FALSE
JMJD6peptide_HeLaWT_Inf_19pc	P42695	NCAPD3	K	1442		1	9678800	2	2	FALSE	FALSE
JMJD6peptide_HeLaWT_Inf_19pc	P42695	NCAPD3	K	1444		1	9678800	2	2	FALSE	FALSE
JMJD6peptide_HeLaWT_Inf_19pc	P42696	RBM34	K	8		1	336670000	1	1	FALSE	FALSE
JMJD6peptide_HeLaWT_Inf_19pc	P42696	RBM34	K	10		1	336670000	1	1	FALSE	FALSE
JMJD6peptide_HeLaWT_Inf_19pc	P42696	RBM34	K	12		1	336670000	1	1	FALSE	FALSE
JMJD6peptide_HeLaWT_Inf_19pc	P42696	RBM34	K	76		1	5667700	1	1	FALSE	FALSE
JMJD6peptide_HeLaWT_Inf_19pc	P42696	RBM34	K	80		1	5667700	1	1	FALSE	FALSE
JMJD6peptide_HeLaWT_Inf_19pc	P42696	RBM34	K	81		1	5667700	1	1	FALSE	FALSE
JMJD6peptide_HeLaWT_Inf_19pc	P42696	RBM34	K	83		1	5667700	1	1	FALSE	FALSE
JMJD6peptide_HeLaWT_Inf_19pc	P42696	RBM34	K	138		1	15139000	2	2	FALSE	FALSE
JMJD6peptide_HeLaWT_Inf_19pc	P42696	RBM34	K	142		1	15139000	2	2	FALSE	FALSE
JMJD6peptide_HeLaWT_Inf_19pc	P42696	RBM34	K	144		1	13914800	2	2	FALSE	FALSE
JMJD6peptide_HeLaWT_Inf_19pc	P42696	RBM34	K	151		1	13914800	2	2	FALSE	FALSE
JMJD6peptide_HeLaWT_Inf_19pc	P42696	RBM34	K	156		1	18484400	2	2	FALSE	FALSE
JMJD6peptide_HeLaWT_Inf_19pc	P42696	RBM34	K	170		1	25022000	3	2	FALSE	FALSE
JMJD6peptide_HeLaWT_Inf_19pc	P42696	RBM34	K	171		1	25022000	3	2	FALSE	FALSE
JMJD6peptide_HeLaWT_Inf_19pc	P42696	RBM34	K	228		1	8803000	2	2	FALSE	FALSE
JMJD6peptide_HeLaWT_Inf_19pc	P42696	RBM34	K	229		1	8803000	2	2	FALSE	FALSE
JMJD6peptide_HeLaWT_Inf_19pc	P42696	RBM34	K	234		1	8803000	2	2	FALSE	FALSE
JMJD6peptide_HeLaWT_Inf_19pc	P42696	RBM34	K	365		1	13206100	5	4	FALSE	FALSE
JMJD6peptide_HeLaWT_Inf_19pc	P42696	RBM34	K	367		1	13206100	5	4	FALSE	FALSE
JMJD6peptide_HeLaWT_Inf_19pc	P42696	RBM34	K	369		1	13206100	5	4	FALSE	FALSE
JMJD6peptide_HeLaWT_Inf_19pc	P42704	LRPPRC	K	78		1	6190000	1	1	FALSE	FALSE
JMJD6peptide_HeLaWT_Inf_19pc	P42704	LRPPRC	K	750		1	5820600	1	1	FALSE	FALSE
JMJD6peptide_HeLaWT_Inf_19pc	P42704	LRPPRC	K	980		1	7279800	1	1	FALSE	FALSE
JMJD6peptide_HeLaWT_Inf_19pc	P42766	RPL35	K	12		1	1152025600	21	18	FALSE	FALSE
JMJD6peptide_HeLaWT_Inf_19pc	P42766	RPL35	K	13		1	1291548000	23	20	FALSE	FALSE
JMJD6peptide_HeLaWT_Inf_19pc	P42766	RPL35	K	14		1	1291548000	23	20	FALSE	FALSE
JMJD6peptide_HeLaWT_Inf_19pc	P42766	RPL35	K	19		1	1291548000	23	20	FALSE	FALSE
JMJD6peptide_HeLaWT_Inf_19pc	P42766	RPL35	K	25		1	3320693200	31	30	FALSE	FALSE
JMJD6peptide_HeLaWT_Inf_19pc	P42766	RPL35	K	35		1	4853191690	64	46	FALSE	FALSE
JMJD6peptide_HeLaWT_Inf_19pc	P42766	RPL35	K	43		1	4986332090	73	55	FALSE	FALSE
JMJD6peptide_HeLaWT_Inf_19pc	P42766	RPL35	K	46		1	4727273290	65	47	FALSE	FALSE
JMJD6peptide_HeLaWT_Inf_19pc	P42766	RPL35	K	66		1	5745474600	62	52	FALSE	FALSE
JMJD6peptide_HeLaWT_Inf_19pc	P42766	RPL35	K	71		1	989038400	26	24	FALSE	FALSE
JMJD6peptide_HeLaWT_Inf_19pc	P42766	RPL35	K	74		1	880968200	24	21	FALSE	FALSE
JMJD6peptide_HeLaWT_Inf_19pc	P42766	RPL35	K	76		1	999748200	29	26	FALSE	FALSE
JMJD6peptide_HeLaWT_Inf_19pc	P42766	RPL35	K	77		1	1146895700	43	38	FALSE	FALSE
JMJD6peptide_HeLaWT_Inf_19pc	P42766	RPL35	K	79		1	1180088300	51	46	FALSE	FALSE
JMJD6peptide_HeLaWT_Inf_19pc	P42766	RPL35	K	86		1	1111319700	49	44	FALSE	FALSE
JMJD6peptide_HeLaWT_Inf_19pc	P42766	RPL35	K	87		1	486855300	29	26	FALSE	FALSE
JMJD6peptide_HeLaWT_Inf_19pc	P42766	RPL35	K	97		1	3976589400	102	82	FALSE	FALSE
JMJD6peptide_HeLaWT_Inf_19pc	P42766	RPL35	K	103		1	4048146200	108	88	FALSE	FALSE
JMJD6peptide_HeLaWT_Inf_19pc	P42766	RPL35	K	105		1	2999437100	80	61	FALSE	FALSE
JMJD6peptide_HeLaWT_Inf_19pc	P42766	RPL35	K	106		1	2938280000	75	56	FALSE	FALSE
JMJD6peptide_HeLaWT_Inf_19pc	P42766	RPL35	K	118		1	12412000	1	1	FALSE	FALSE
JMJD6peptide_HeLaWT_Inf_19pc	P42766	RPL35	K	122		1	12412000	1	1	FALSE	FALSE
JMJD6peptide_HeLaWT_Inf_19pc	P43121	MCAM	K	640		1	3278500	1	1	FALSE	FALSE
JMJD6peptide_HeLaWT_Inf_19pc	P43243	MATR3	K	3		1	48589200	7	7	FALSE	FALSE
JMJD6peptide_HeLaWT_Inf_19pc	P43243	MATR3	K	132		1	30471300	7	4	FALSE	FALSE
JMJD6peptide_HeLaWT_Inf_19pc	P43243	MATR3	K	146		1	30471300	7	4	FALSE	FALSE
JMJD6peptide_HeLaWT_Inf_19pc	P43243	MATR3	K	181		1	27953000	1	1	FALSE	FALSE
JMJD6peptide_HeLaWT_Inf_19pc	P43243	MATR3	K	268		1	26665000	1	1	FALSE	FALSE
JMJD6peptide_HeLaWT_Inf_19pc	P43243	MATR3	K	269		1	26665000	1	1	FALSE	FALSE
JMJD6peptide_HeLaWT_Inf_19pc	P43243	MATR3	K	473		1	70537100	4	4	FALSE	FALSE
JMJD6peptide_HeLaWT_Inf_19pc	P43243	MATR3	K	475		1	70537100	4	4	FALSE	FALSE
JMJD6peptide_HeLaWT_Inf_19pc	P43243	MATR3	K	478		1	121488300	21	17	FALSE	FALSE
JMJD6peptide_HeLaWT_Inf_19pc	P43243	MATR3	K	479		1	121488300	21	17	FALSE	FALSE
JMJD6peptide_HeLaWT_Inf_19pc	P43243	MATR3	K	483		1	121488300	21	17	FALSE	FALSE
JMJD6peptide_HeLaWT_Inf_19pc	P43243	MATR3	K	487		1	121488300	21	17	FALSE	FALSE
JMJD6peptide_HeLaWT_Inf_19pc	P43243	MATR3	K	491		1	138108700	23	18	FALSE	FALSE
JMJD6peptide_HeLaWT_Inf_19pc	P43243	MATR3	K	532		1	111864600	14	13	FALSE	FALSE
JMJD6peptide_HeLaWT_Inf_19pc	P43243	MATR3	K	571		1	5597600	1	1	FALSE	FALSE
JMJD6peptide_HeLaWT_Inf_19pc	P43243	MATR3	K	573		1	5597600	1	1	FALSE	FALSE
JMJD6peptide_HeLaWT_Inf_19pc	P43243	MATR3	K	574		1	5597600	1	1	FALSE	FALSE
JMJD6peptide_HeLaWT_Inf_19pc	P43243	MATR3	K	588		1	273012360	16	14	FALSE	FALSE
JMJD6peptide_HeLaWT_Inf_19pc	P43243	MATR3	K	589		1	273012360	16	14	FALSE	FALSE
JMJD6peptide_HeLaWT_Inf_19pc	P43243	MATR3	K	591		1	273012360	16	14	FALSE	FALSE
JMJD6peptide_HeLaWT_Inf_19pc	P43243	MATR3	K	611		1	2021300	1	1	FALSE	FALSE
JMJD6peptide_HeLaWT_Inf_19pc	P43243	MATR3	K	617		1	5272200	2	2	FALSE	FALSE
JMJD6peptide_HeLaWT_Inf_19pc	P43243	MATR3	K	625		1	21302000	4	4	FALSE	FALSE
JMJD6peptide_HeLaWT_Inf_19pc	P43243	MATR3	K	630		1	21302000	4	4	FALSE	FALSE
JMJD6peptide_HeLaWT_Inf_19pc	P43246	MSH2	K	228		1	5878300	3	2	FALSE	FALSE
JMJD6peptide_HeLaWT_Inf_19pc	P43246	MSH2	K	229		1	5878300	3	2	FALSE	FALSE
JMJD6peptide_HeLaWT_Inf_19pc	P43246	MSH2	K	235		1	5878300	3	2	FALSE	FALSE
JMJD6peptide_HeLaWT_Inf_19pc	P43246	MSH2	K	392		1	6262200	1	1	FALSE	FALSE
JMJD6peptide_HeLaWT_Inf_19pc	P43246	MSH2	K	393		1	6262200	1	1	FALSE	FALSE
JMJD6peptide_HeLaWT_Inf_19pc	P43246	MSH2	K	741		1	5569200	1	1	FALSE	FALSE
JMJD6peptide_HeLaWT_Inf_19pc	P43307	SSR1	K	102		1	3824200	1	1	FALSE	FALSE
JMJD6peptide_HeLaWT_Inf_19pc	P43307	SSR1	K	110		1	3824200	1	1	FALSE	FALSE
JMJD6peptide_HeLaWT_Inf_19pc	P43307	SSR1	K	235		1	12956000	1	1	FALSE	FALSE
JMJD6peptide_HeLaWT_Inf_19pc	P43307	SSR1	K	240		1	12956000	1	1	FALSE	FALSE
JMJD6peptide_HeLaWT_Inf_19pc	P43307	SSR1	K	266		1	12956000	1	1	FALSE	FALSE
JMJD6peptide_HeLaWT_Inf_19pc	P43308	SSR2	K	27		1	584104590	4	4	FALSE	FALSE
JMJD6peptide_HeLaWT_Inf_19pc	P43308	SSR2	K	174		1	234436000	4	4	FALSE	FALSE
JMJD6peptide_HeLaWT_Inf_19pc	P43308	SSR2	K	179		1	234436000	4	4	FALSE	FALSE
JMJD6peptide_HeLaWT_Inf_19pc	P43308	SSR2	K	181		1	234436000	4	4	FALSE	FALSE
JMJD6peptide_HeLaWT_Inf_19pc	P43308	SSR2	K	182		1	183152000	2	2	FALSE	FALSE
JMJD6peptide_HeLaWT_Inf_19pc	P43351	RAD52	K	144		1	2886900	2	2	FALSE	FALSE
JMJD6peptide_HeLaWT_Inf_19pc	P43351	RAD52	K	152		1	2886900	2	2	FALSE	FALSE
JMJD6peptide_HeLaWT_Inf_19pc	P43487	RANBP1	K	76		1	4588600	1	1	FALSE	FALSE
JMJD6peptide_HeLaWT_Inf_19pc	P43487	RANBP1	K	79		1	4588600	1	1	FALSE	FALSE
JMJD6peptide_HeLaWT_Inf_19pc	P43487	RANBP1	K	81		1	4588600	1	1	FALSE	FALSE
JMJD6peptide_HeLaWT_Inf_19pc	P43487	RANBP1	K	83		1	4588600	1	1	FALSE	FALSE
JMJD6peptide_HeLaWT_Inf_19pc	P43686	PSMC4	K	330		1	4039900	1	1	FALSE	FALSE
JMJD6peptide_HeLaWT_Inf_19pc	P45880	VDAC2	K	31		1	5540800	2	2	FALSE	FALSE
JMJD6peptide_HeLaWT_Inf_19pc	P45880	VDAC2	K	39		1	5540800	2	2	FALSE	FALSE
JMJD6peptide_HeLaWT_Inf_19pc	P45880	VDAC2	K	208		1	4401900	1	1	FALSE	FALSE
JMJD6peptide_HeLaWT_Inf_19pc	P45973	CBX5	K	3		1	5551300	1	1	FALSE	FALSE
JMJD6peptide_HeLaWT_Inf_19pc	P45973	CBX5	K	4		1	5551300	1	1	FALSE	FALSE
JMJD6peptide_HeLaWT_Inf_19pc	P45973	CBX5	K	6		1	5551300	1	1	FALSE	FALSE
JMJD6peptide_HeLaWT_Inf_19pc	P45973	CBX5	K	32		1	443534600	10	8	FALSE	FALSE
JMJD6peptide_HeLaWT_Inf_19pc	P45973	CBX5	K	40		1	443534600	10	8	FALSE	FALSE
JMJD6peptide_HeLaWT_Inf_19pc	P45973	CBX5	K	69		1	132926100	10	9	FALSE	FALSE
JMJD6peptide_HeLaWT_Inf_19pc	P45973	CBX5	K	71		1	171158200	15	14	FALSE	FALSE
JMJD6peptide_HeLaWT_Inf_19pc	P45973	CBX5	K	72		0.989951	226300400	17	16	FALSE	FALSE
JMJD6peptide_HeLaWT_Inf_19pc	P45973	CBX5	K	72	[Oxidation (K)]	0.0100487	2297100	1	1	FALSE	FALSE
JMJD6peptide_HeLaWT_Inf_19pc	P45973	CBX5	K	74		0.97675	533686100	31	30	FALSE	FALSE
JMJD6peptide_HeLaWT_Inf_19pc	P45973	CBX5	K	74	[Oxidation (K)]	0.0232501	12703600	3	3	FALSE	FALSE
JMJD6peptide_HeLaWT_Inf_19pc	P45973	CBX5	K	80		1	514062700	33	32	FALSE	FALSE
JMJD6peptide_HeLaWT_Inf_19pc	P45973	CBX5	K	84		1	5099780300	33	33	FALSE	FALSE
JMJD6peptide_HeLaWT_Inf_19pc	P45973	CBX5	K	89		1	5099780300	33	33	FALSE	FALSE
JMJD6peptide_HeLaWT_Inf_19pc	P45973	CBX5	K	91		1	2190269100	83	65	FALSE	FALSE
JMJD6peptide_HeLaWT_Inf_19pc	P45973	CBX5	K	102		1	2182295100	86	64	FALSE	FALSE
JMJD6peptide_HeLaWT_Inf_19pc	P45973	CBX5	K	104		1	1878692600	75	53	FALSE	FALSE
JMJD6peptide_HeLaWT_Inf_19pc	P45973	CBX5	K	105		1	1294069300	60	40	FALSE	FALSE
JMJD6peptide_HeLaWT_Inf_19pc	P45973	CBX5	K	106		1	1179537500	52	34	FALSE	FALSE
JMJD6peptide_HeLaWT_Inf_19pc	P45973	CBX5	K	143		1	5616700	1	1	FALSE	FALSE
JMJD6peptide_HeLaWT_Inf_19pc	P45973	CBX5	K	154		1	45235700	4	3	FALSE	FALSE
JMJD6peptide_HeLaWT_Inf_19pc	P45973	CBX5	K	184		1	545701900	49	35	FALSE	FALSE
JMJD6peptide_HeLaWT_Inf_19pc	P45973	CBX5	K	186		1	506119700	43	30	FALSE	FALSE
JMJD6peptide_HeLaWT_Inf_19pc	P45973	CBX5	K	190		1	456339400	39	26	FALSE	FALSE
JMJD6peptide_HeLaWT_Inf_19pc	P46013	MKI67	K	83		1	12155600	3	3	FALSE	FALSE
JMJD6peptide_HeLaWT_Inf_19pc	P46013	MKI67	K	587		1	6038000	1	1	FALSE	FALSE
JMJD6peptide_HeLaWT_Inf_19pc	P46013	MKI67	K	910		1	16107900	3	3	FALSE	FALSE
JMJD6peptide_HeLaWT_Inf_19pc	P46013	MKI67	K	1508		1	3967300	1	1	FALSE	FALSE
JMJD6peptide_HeLaWT_Inf_19pc	P46013	MKI67	K	1512		1	3967300	1	1	FALSE	FALSE
JMJD6peptide_HeLaWT_Inf_19pc	P46013	MKI67	K	1517		1	7033400	1	1	FALSE	FALSE
JMJD6peptide_HeLaWT_Inf_19pc	P46013	MKI67	K	1752		1	4309900	1	1	FALSE	FALSE
JMJD6peptide_HeLaWT_Inf_19pc	P46013	MKI67	K	1756		1	4309900	1	1	FALSE	FALSE
JMJD6peptide_HeLaWT_Inf_19pc	P46013	MKI67	K	2245		1	9329300	4	2	FALSE	FALSE
JMJD6peptide_HeLaWT_Inf_19pc	P46013	MKI67	K	3002		1	6840100	1	1	FALSE	FALSE
JMJD6peptide_HeLaWT_Inf_19pc	P46013	MKI67	K	3010		1	6840100	1	1	FALSE	FALSE
JMJD6peptide_HeLaWT_Inf_19pc	P46060	RANGAP1	K	8		1	1267500	1	1	FALSE	FALSE
JMJD6peptide_HeLaWT_Inf_19pc	P46060	RANGAP1	K	15		1	1267500	1	1	FALSE	FALSE
JMJD6peptide_HeLaWT_Inf_19pc	P46060	RANGAP1	K	71		1	2790600	1	1	FALSE	FALSE
JMJD6peptide_HeLaWT_Inf_19pc	P46060	RANGAP1	K	75		1	2790600	1	1	FALSE	FALSE
JMJD6peptide_HeLaWT_Inf_19pc	P46060	RANGAP1	K	76		1	2790600	1	1	FALSE	FALSE
JMJD6peptide_HeLaWT_Inf_19pc	P46060	RANGAP1	K	80		1	2790600	1	1	FALSE	FALSE
JMJD6peptide_HeLaWT_Inf_19pc	P46060	RANGAP1	K	279		1	52384800	8	6	FALSE	FALSE
JMJD6peptide_HeLaWT_Inf_19pc	P46060	RANGAP1	K	406		1	50492700	4	4	FALSE	FALSE
JMJD6peptide_HeLaWT_Inf_19pc	P46060	RANGAP1	K	586		1	2963200	1	1	FALSE	FALSE
JMJD6peptide_HeLaWT_Inf_19pc	P46063	RECQL	K	206		1	29623900	3	3	FALSE	FALSE
JMJD6peptide_HeLaWT_Inf_19pc	P46087	NOP2	K	4		1	19268800	2	2	FALSE	FALSE
JMJD6peptide_HeLaWT_Inf_19pc	P46087	NOP2	K	9		1	19268800	2	2	FALSE	FALSE
JMJD6peptide_HeLaWT_Inf_19pc	P46087	NOP2	K	11		1	19268800	2	2	FALSE	FALSE
JMJD6peptide_HeLaWT_Inf_19pc	P46087	NOP2	K	20		1	34593200	4	4	FALSE	FALSE
JMJD6peptide_HeLaWT_Inf_19pc	P46087	NOP2	K	22		1	34593200	4	4	FALSE	FALSE
JMJD6peptide_HeLaWT_Inf_19pc	P46087	NOP2	K	41		1	47104500	4	4	FALSE	FALSE
JMJD6peptide_HeLaWT_Inf_19pc	P46087	NOP2	K	423		1	57447800	9	8	FALSE	FALSE
JMJD6peptide_HeLaWT_Inf_19pc	P46087	NOP2	K	704		1	8562600	2	2	FALSE	FALSE
JMJD6peptide_HeLaWT_Inf_19pc	P46087	NOP2	K	709		1	8562600	2	2	FALSE	FALSE
JMJD6peptide_HeLaWT_Inf_19pc	P46087	NOP2	K	710		1	8562600	2	2	FALSE	FALSE
JMJD6peptide_HeLaWT_Inf_19pc	P46100	ATRX	K	138		1	5152100	1	1	FALSE	FALSE
JMJD6peptide_HeLaWT_Inf_19pc	P46100	ATRX	K	142		1	5152100	1	1	FALSE	FALSE
JMJD6peptide_HeLaWT_Inf_19pc	P46100	ATRX	K	151		1	32099800	3	3	FALSE	FALSE
JMJD6peptide_HeLaWT_Inf_19pc	P46100	ATRX	K	153		1	32099800	3	3	FALSE	FALSE
JMJD6peptide_HeLaWT_Inf_19pc	P46100	ATRX	K	158		1	32099800	3	3	FALSE	FALSE
JMJD6peptide_HeLaWT_Inf_19pc	P46100	ATRX	K	159		1	32099800	3	3	FALSE	FALSE
JMJD6peptide_HeLaWT_Inf_19pc	P46100	ATRX	K	388		1	10729200	2	2	FALSE	FALSE
JMJD6peptide_HeLaWT_Inf_19pc	P46100	ATRX	K	425		1	17272900	3	3	FALSE	FALSE
JMJD6peptide_HeLaWT_Inf_19pc	P46100	ATRX	K	427		1	17272900	3	3	FALSE	FALSE
JMJD6peptide_HeLaWT_Inf_19pc	P46100	ATRX	K	430		1	17272900	3	3	FALSE	FALSE
JMJD6peptide_HeLaWT_Inf_19pc	P46100	ATRX	K	433		1	6359100	1	1	FALSE	FALSE
JMJD6peptide_HeLaWT_Inf_19pc	P46100	ATRX	K	438		1	22582400	3	3	FALSE	FALSE
JMJD6peptide_HeLaWT_Inf_19pc	P46100	ATRX	K	442		1	16223300	2	2	FALSE	FALSE
JMJD6peptide_HeLaWT_Inf_19pc	P46100	ATRX	K	455		1	23524110	4	4	FALSE	FALSE
JMJD6peptide_HeLaWT_Inf_19pc	P46100	ATRX	K	459		1	59204910	7	7	FALSE	FALSE
JMJD6peptide_HeLaWT_Inf_19pc	P46100	ATRX	K	463		1	59204910	7	7	FALSE	FALSE
JMJD6peptide_HeLaWT_Inf_19pc	P46100	ATRX	K	467		1	439708800	11	11	FALSE	FALSE
JMJD6peptide_HeLaWT_Inf_19pc	P46100	ATRX	K	487		1	247806000	5	5	FALSE	FALSE
JMJD6peptide_HeLaWT_Inf_19pc	P46100	ATRX	K	494		1	247806000	5	5	FALSE	FALSE
JMJD6peptide_HeLaWT_Inf_19pc	P46100	ATRX	K	495		1	247806000	5	5	FALSE	FALSE
JMJD6peptide_HeLaWT_Inf_19pc	P46100	ATRX	K	568		1	24578000	1	1	FALSE	FALSE
JMJD6peptide_HeLaWT_Inf_19pc	P46100	ATRX	K	660		1	17445000	1	1	FALSE	FALSE
JMJD6peptide_HeLaWT_Inf_19pc	P46100	ATRX	K	688		1	11972000	1	1	FALSE	FALSE
JMJD6peptide_HeLaWT_Inf_19pc	P46100	ATRX	K	690		1	11972000	1	1	FALSE	FALSE
JMJD6peptide_HeLaWT_Inf_19pc	P46100	ATRX	K	712		1	44025700	7	6	FALSE	FALSE
JMJD6peptide_HeLaWT_Inf_19pc	P46100	ATRX	K	715		1	44025700	7	6	FALSE	FALSE
JMJD6peptide_HeLaWT_Inf_19pc	P46100	ATRX	K	718		1	44025700	7	6	FALSE	FALSE
JMJD6peptide_HeLaWT_Inf_19pc	P46100	ATRX	K	720		1	18841600	4	3	FALSE	FALSE
JMJD6peptide_HeLaWT_Inf_19pc	P46100	ATRX	K	773		1	2431400	2	1	FALSE	FALSE
JMJD6peptide_HeLaWT_Inf_19pc	P46100	ATRX	K	776		1	2431400	2	1	FALSE	FALSE
JMJD6peptide_HeLaWT_Inf_19pc	P46100	ATRX	K	778		1	2431400	2	1	FALSE	FALSE
JMJD6peptide_HeLaWT_Inf_19pc	P46100	ATRX	K	794		1	4876000	1	1	FALSE	FALSE
JMJD6peptide_HeLaWT_Inf_19pc	P46100	ATRX	K	796		1	20863400	4	4	FALSE	FALSE
JMJD6peptide_HeLaWT_Inf_19pc	P46100	ATRX	K	799		1	27696100	6	6	FALSE	FALSE
JMJD6peptide_HeLaWT_Inf_19pc	P46100	ATRX	K	805		1	27696100	6	6	FALSE	FALSE
JMJD6peptide_HeLaWT_Inf_19pc	P46100	ATRX	K	806		1	27696100	6	6	FALSE	FALSE
JMJD6peptide_HeLaWT_Inf_19pc	P46100	ATRX	K	807		1	27696100	6	6	FALSE	FALSE
JMJD6peptide_HeLaWT_Inf_19pc	P46100	ATRX	K	869		1	17536300	2	2	FALSE	FALSE
JMJD6peptide_HeLaWT_Inf_19pc	P46100	ATRX	K	897		1	120636000	7	6	FALSE	FALSE
JMJD6peptide_HeLaWT_Inf_19pc	P46100	ATRX	K	910		1	19343200	2	2	FALSE	FALSE
JMJD6peptide_HeLaWT_Inf_19pc	P46100	ATRX	K	911		1	19343200	2	2	FALSE	FALSE
JMJD6peptide_HeLaWT_Inf_19pc	P46100	ATRX	K	923		1	19343200	2	2	FALSE	FALSE
JMJD6peptide_HeLaWT_Inf_19pc	P46100	ATRX	K	927		1	10431300	2	2	FALSE	FALSE
JMJD6peptide_HeLaWT_Inf_19pc	P46100	ATRX	K	956		0.259598	12194500	2	2	FALSE	FALSE
JMJD6peptide_HeLaWT_Inf_19pc	P46100	ATRX	K	956	[Oxidation (K)]	0.740402	34780000	1	1	FALSE	FALSE
JMJD6peptide_HeLaWT_Inf_19pc	P46100	ATRX	K	967		0.259598	12194500	2	2	FALSE	FALSE
JMJD6peptide_HeLaWT_Inf_19pc	P46100	ATRX	K	967	[Oxidation (K)]	0.740402	34780000	1	1	FALSE	FALSE
JMJD6peptide_HeLaWT_Inf_19pc	P46100	ATRX	K	970		1	46974500	3	3	FALSE	FALSE
JMJD6peptide_HeLaWT_Inf_19pc	P46100	ATRX	K	971		1	34780000	1	1	FALSE	FALSE
JMJD6peptide_HeLaWT_Inf_19pc	P46100	ATRX	K	1045		1	28731000	2	2	FALSE	FALSE
JMJD6peptide_HeLaWT_Inf_19pc	P46100	ATRX	K	1047		1	28731000	2	2	FALSE	FALSE
JMJD6peptide_HeLaWT_Inf_19pc	P46100	ATRX	K	1048		1	28731000	2	2	FALSE	FALSE
JMJD6peptide_HeLaWT_Inf_19pc	P46100	ATRX	K	1052		1	3170400	1	1	FALSE	FALSE
JMJD6peptide_HeLaWT_Inf_19pc	P46100	ATRX	K	1055		1	3170400	1	1	FALSE	FALSE
JMJD6peptide_HeLaWT_Inf_19pc	P46100	ATRX	K	1056		1	3170400	1	1	FALSE	FALSE
JMJD6peptide_HeLaWT_Inf_19pc	P46100	ATRX	K	1057		1	3170400	1	1	FALSE	FALSE
JMJD6peptide_HeLaWT_Inf_19pc	P46100	ATRX	K	1066		1	3170400	1	1	FALSE	FALSE
JMJD6peptide_HeLaWT_Inf_19pc	P46100	ATRX	K	1175		1	52488400	9	7	FALSE	FALSE
JMJD6peptide_HeLaWT_Inf_19pc	P46100	ATRX	K	1176		1	52488400	9	7	FALSE	FALSE
JMJD6peptide_HeLaWT_Inf_19pc	P46100	ATRX	K	1177		1	52488400	9	7	FALSE	FALSE
JMJD6peptide_HeLaWT_Inf_19pc	P46100	ATRX	K	1182		1	52488400	9	7	FALSE	FALSE
JMJD6peptide_HeLaWT_Inf_19pc	P46100	ATRX	K	1184		1	48428100	8	6	FALSE	FALSE
JMJD6peptide_HeLaWT_Inf_19pc	P46100	ATRX	K	1185		1	48428100	8	6	FALSE	FALSE
JMJD6peptide_HeLaWT_Inf_19pc	P46100	ATRX	K	1273		1	20028000	3	3	FALSE	FALSE
JMJD6peptide_HeLaWT_Inf_19pc	P46100	ATRX	K	1274		1	20028000	3	3	FALSE	FALSE
JMJD6peptide_HeLaWT_Inf_19pc	P46100	ATRX	K	1281		1	20028000	3	3	FALSE	FALSE
JMJD6peptide_HeLaWT_Inf_19pc	P46100	ATRX	K	1305		1	38044300	3	3	FALSE	FALSE
JMJD6peptide_HeLaWT_Inf_19pc	P46100	ATRX	K	1317		1	38044300	3	3	FALSE	FALSE
JMJD6peptide_HeLaWT_Inf_19pc	P46100	ATRX	K	1408		1	230443500	7	6	FALSE	FALSE
JMJD6peptide_HeLaWT_Inf_19pc	P46100	ATRX	K	1409		1	230443500	7	6	FALSE	FALSE
JMJD6peptide_HeLaWT_Inf_19pc	P46100	ATRX	K	1420		1	295389300	6	6	FALSE	FALSE
JMJD6peptide_HeLaWT_Inf_19pc	P46100	ATRX	K	1422		1	99250300	4	4	FALSE	TRUE
JMJD6peptide_HeLaWT_Inf_19pc	P46100	ATRX	K	1423		1	99250300	4	4	FALSE	FALSE
JMJD6peptide_HeLaWT_Inf_19pc	P46100	ATRX	K	1424		1	99250300	4	4	FALSE	TRUE
JMJD6peptide_HeLaWT_Inf_19pc	P46100	ATRX	K	1482		1	222735600	5	5	FALSE	FALSE
JMJD6peptide_HeLaWT_Inf_19pc	P46100	ATRX	K	1485		1	222735600	5	5	FALSE	FALSE
JMJD6peptide_HeLaWT_Inf_19pc	P46100	ATRX	K	1488		1	222735600	5	5	FALSE	FALSE
JMJD6peptide_HeLaWT_Inf_19pc	P46100	ATRX	K	1498		1	680712700	22	21	FALSE	FALSE
JMJD6peptide_HeLaWT_Inf_19pc	P46100	ATRX	K	1530		1	11275400	2	2	FALSE	FALSE
JMJD6peptide_HeLaWT_Inf_19pc	P46100	ATRX	K	1546		1	11495000	2	2	FALSE	FALSE
JMJD6peptide_HeLaWT_Inf_19pc	P46100	ATRX	K	1660		1	20240200	2	2	FALSE	FALSE
JMJD6peptide_HeLaWT_Inf_19pc	P46100	ATRX	K	1699		1	7082900	1	1	FALSE	FALSE
JMJD6peptide_HeLaWT_Inf_19pc	P46100	ATRX	K	1701		1	7082900	1	1	FALSE	FALSE
JMJD6peptide_HeLaWT_Inf_19pc	P46100	ATRX	K	1706		1	7082900	1	1	FALSE	FALSE
JMJD6peptide_HeLaWT_Inf_19pc	P46100	ATRX	K	1733		1	6285300	1	1	FALSE	FALSE
JMJD6peptide_HeLaWT_Inf_19pc	P46100	ATRX	K	1774		1	3084500	1	1	FALSE	FALSE
JMJD6peptide_HeLaWT_Inf_19pc	P46100	ATRX	K	1801		1	108118300	4	4	FALSE	FALSE
JMJD6peptide_HeLaWT_Inf_19pc	P46100	ATRX	K	1802		1	108118300	4	4	FALSE	FALSE
JMJD6peptide_HeLaWT_Inf_19pc	P46100	ATRX	K	1818		1	12268000	2	1	FALSE	FALSE
JMJD6peptide_HeLaWT_Inf_19pc	P46100	ATRX	K	1825		1	12268000	2	1	FALSE	FALSE
JMJD6peptide_HeLaWT_Inf_19pc	P46100	ATRX	K	1830		1	12268000	2	1	FALSE	FALSE
JMJD6peptide_HeLaWT_Inf_19pc	P46100	ATRX	K	1867		1	89263600	8	6	FALSE	FALSE
JMJD6peptide_HeLaWT_Inf_19pc	P46100	ATRX	K	1871		1	91972700	9	7	FALSE	FALSE
JMJD6peptide_HeLaWT_Inf_19pc	P46100	ATRX	K	1932		1	4698600	1	1	FALSE	FALSE
JMJD6peptide_HeLaWT_Inf_19pc	P46100	ATRX	K	1933		1	4698600	1	1	FALSE	FALSE
JMJD6peptide_HeLaWT_Inf_19pc	P46100	ATRX	K	1935		1	4698600	1	1	FALSE	FALSE
JMJD6peptide_HeLaWT_Inf_19pc	P46100	ATRX	K	1936		1	4698600	1	1	FALSE	FALSE
JMJD6peptide_HeLaWT_Inf_19pc	P46100	ATRX	K	1982		1	127489300	10	9	FALSE	FALSE
JMJD6peptide_HeLaWT_Inf_19pc	P46100	ATRX	K	1987		1	32533900	3	3	FALSE	FALSE
JMJD6peptide_HeLaWT_Inf_19pc	P46100	ATRX	K	2061		1	85174600	11	7	FALSE	FALSE
JMJD6peptide_HeLaWT_Inf_19pc	P46100	ATRX	K	2065		1	85174600	11	7	FALSE	FALSE
JMJD6peptide_HeLaWT_Inf_19pc	P46100	ATRX	K	2067		1	85174600	11	7	FALSE	FALSE
JMJD6peptide_HeLaWT_Inf_19pc	P46100	ATRX	K	2072		1	85174600	11	7	FALSE	FALSE
JMJD6peptide_HeLaWT_Inf_19pc	P46100	ATRX	K	2076		1	80846800	9	6	FALSE	FALSE
JMJD6peptide_HeLaWT_Inf_19pc	P46100	ATRX	K	2096		1	99696600	7	4	FALSE	FALSE
JMJD6peptide_HeLaWT_Inf_19pc	P46100	ATRX	K	2097		1	103571500	8	5	FALSE	FALSE
JMJD6peptide_HeLaWT_Inf_19pc	P46100	ATRX	K	2158		1	310785400	4	4	FALSE	FALSE
JMJD6peptide_HeLaWT_Inf_19pc	P46100	ATRX	K	2174		1	181417400	10	8	FALSE	FALSE
JMJD6peptide_HeLaWT_Inf_19pc	P46100	ATRX	K	2182		1	153239500	4	4	FALSE	FALSE
JMJD6peptide_HeLaWT_Inf_19pc	P46100	ATRX	K	2334		1	289013200	12	7	FALSE	FALSE
JMJD6peptide_HeLaWT_Inf_19pc	P46100	ATRX	K	2359		1	25118000	1	1	FALSE	FALSE
JMJD6peptide_HeLaWT_Inf_19pc	P46100	ATRX	K	2385		1	272031000	6	6	FALSE	FALSE
JMJD6peptide_HeLaWT_Inf_19pc	P46100	ATRX	K	2397		1	12462900	3	2	FALSE	FALSE
JMJD6peptide_HeLaWT_Inf_19pc	P46100	ATRX	K	2482		1	21032000	2	1	FALSE	FALSE
JMJD6peptide_HeLaWT_Inf_19pc	P46100	ATRX	K	2490		1	21032000	2	1	FALSE	FALSE
JMJD6peptide_HeLaWT_Inf_19pc	P46734	MAP2K3	K	105		1	34593800	4	4	FALSE	FALSE
JMJD6peptide_HeLaWT_Inf_19pc	P46736	BRCC3	K	51		1	3080300	1	1	FALSE	FALSE
JMJD6peptide_HeLaWT_Inf_19pc	P46736	BRCC3	K	65		1	7632400	2	2	FALSE	FALSE
JMJD6peptide_HeLaWT_Inf_19pc	P46776	RPL27A	K	47		1	27249000	1	1	FALSE	FALSE
JMJD6peptide_HeLaWT_Inf_19pc	P46776	RPL27A	K	55		1	27249000	1	1	FALSE	FALSE
JMJD6peptide_HeLaWT_Inf_19pc	P46776	RPL27A	K	92		1	17708372800	53	35	FALSE	FALSE
JMJD6peptide_HeLaWT_Inf_19pc	P46776	RPL27A	K	94		1	17979652300	71	51	FALSE	FALSE
JMJD6peptide_HeLaWT_Inf_19pc	P46776	RPL27A	K	110		1	1794302000	23	22	FALSE	FALSE
JMJD6peptide_HeLaWT_Inf_19pc	P46776	RPL27A	K	114		1	1810931000	24	23	FALSE	FALSE
JMJD6peptide_HeLaWT_Inf_19pc	P46776	RPL27A	K	116		1	1917918400	26	24	FALSE	FALSE
JMJD6peptide_HeLaWT_Inf_19pc	P46776	RPL27A	K	119		1	1616441400	36	33	FALSE	FALSE
JMJD6peptide_HeLaWT_Inf_19pc	P46776	RPL27A	K	125		1	1151670000	26	24	FALSE	FALSE
JMJD6peptide_HeLaWT_Inf_19pc	P46776	RPL27A	K	127		1	1087773000	24	22	FALSE	FALSE
JMJD6peptide_HeLaWT_Inf_19pc	P46777	RPL5	K	5		1	6749500	1	1	FALSE	FALSE
JMJD6peptide_HeLaWT_Inf_19pc	P46777	RPL5	K	8		1	170683040	19	16	FALSE	FALSE
JMJD6peptide_HeLaWT_Inf_19pc	P46777	RPL5	K	10		1	378394040	30	25	FALSE	FALSE
JMJD6peptide_HeLaWT_Inf_19pc	P46777	RPL5	K	14		1	378394040	30	25	FALSE	FALSE
JMJD6peptide_HeLaWT_Inf_19pc	P46777	RPL5	K	19		1	6880092000	26	16	FALSE	FALSE
JMJD6peptide_HeLaWT_Inf_19pc	P46777	RPL5	K	27		1	14014746200	67	50	FALSE	FALSE
JMJD6peptide_HeLaWT_Inf_19pc	P46777	RPL5	K	41		1	11626939700	136	87	FALSE	FALSE
JMJD6peptide_HeLaWT_Inf_19pc	P46777	RPL5	K	43		1	12209174400	162	104	FALSE	FALSE
JMJD6peptide_HeLaWT_Inf_19pc	P46777	RPL5	K	48		0.998078	10974295900	165	107	FALSE	FALSE
JMJD6peptide_HeLaWT_Inf_19pc	P46777	RPL5	K	48	[Oxidation (K)]	0.00192214	21134800	4	4	FALSE	FALSE
JMJD6peptide_HeLaWT_Inf_19pc	P46777	RPL5	K	158		1	5468387800	153	66	FALSE	FALSE
JMJD6peptide_HeLaWT_Inf_19pc	P46777	RPL5	K	164		1	5695743600	175	79	FALSE	FALSE
JMJD6peptide_HeLaWT_Inf_19pc	P46777	RPL5	K	178		1	5360273100	188	84	FALSE	FALSE
JMJD6peptide_HeLaWT_Inf_19pc	P46777	RPL5	K	188		1	4996552200	145	59	FALSE	FALSE
JMJD6peptide_HeLaWT_Inf_19pc	P46777	RPL5	K	197		0.973115	4164540000	177	111	FALSE	FALSE
JMJD6peptide_HeLaWT_Inf_19pc	P46777	RPL5	K	197	[Oxidation (K)]	0.026885	115057000	9	8	FALSE	FALSE
JMJD6peptide_HeLaWT_Inf_19pc	P46777	RPL5	K	220		0.994876	2371213950	110	87	FALSE	FALSE
JMJD6peptide_HeLaWT_Inf_19pc	P46777	RPL5	K	220	[Oxidation (K)]	0.00512413	12213000	1	1	FALSE	FALSE
JMJD6peptide_HeLaWT_Inf_19pc	P46777	RPL5	K	221		1	1637256150	82	67	FALSE	FALSE
JMJD6peptide_HeLaWT_Inf_19pc	P46777	RPL5	K	228		1	454270200	22	19	FALSE	FALSE
JMJD6peptide_HeLaWT_Inf_19pc	P46777	RPL5	K	241		0.603784	296934400	15	11	FALSE	FALSE
JMJD6peptide_HeLaWT_Inf_19pc	P46777	RPL5	K	241	[Oxidation (K)]	0.396216	194854900	13	11	FALSE	FALSE
JMJD6peptide_HeLaWT_Inf_19pc	P46777	RPL5	K	242		1	3781862100	33	28	FALSE	FALSE
JMJD6peptide_HeLaWT_Inf_19pc	P46777	RPL5	K	255		1	9139976730	246	179	FALSE	FALSE
JMJD6peptide_HeLaWT_Inf_19pc	P46777	RPL5	K	256		1	7705943400	281	199	FALSE	FALSE
JMJD6peptide_HeLaWT_Inf_19pc	P46777	RPL5	K	258		1	7745061740	292	208	FALSE	FALSE
JMJD6peptide_HeLaWT_Inf_19pc	P46777	RPL5	K	259		1	7674234740	281	208	FALSE	FALSE
JMJD6peptide_HeLaWT_Inf_19pc	P46777	RPL5	K	262		1	7928831940	264	197	FALSE	FALSE
JMJD6peptide_HeLaWT_Inf_19pc	P46777	RPL5	K	263		1	7155545040	220	163	FALSE	FALSE
JMJD6peptide_HeLaWT_Inf_19pc	P46777	RPL5	K	264		0.999414	6599550240	183	135	FALSE	FALSE
JMJD6peptide_HeLaWT_Inf_19pc	P46777	RPL5	K	264	[Oxidation (K)]	0.000585803	3868300	2	1	TRUE	FALSE
JMJD6peptide_HeLaWT_Inf_19pc	P46777	RPL5	K	270		0.962956	3436520000	112	68	FALSE	FALSE
JMJD6peptide_HeLaWT_Inf_19pc	P46777	RPL5	K	270	[Oxidation (K)]	0.0370438	132199000	13	10	FALSE	FALSE
JMJD6peptide_HeLaWT_Inf_19pc	P46777	RPL5	K	276		1	4799770050	177	120	FALSE	FALSE
JMJD6peptide_HeLaWT_Inf_19pc	P46777	RPL5	K	277		1	4786712250	175	118	FALSE	FALSE
JMJD6peptide_HeLaWT_Inf_19pc	P46777	RPL5	K	283		1	9022301900	61	28	FALSE	FALSE
JMJD6peptide_HeLaWT_Inf_19pc	P46777	RPL5	K	284		1	9022301900	61	28	FALSE	FALSE
JMJD6peptide_HeLaWT_Inf_19pc	P46778	RPL21	K	5		1	72387800	3	3	FALSE	FALSE
JMJD6peptide_HeLaWT_Inf_19pc	P46778	RPL21	K	7		1	72387800	3	3	FALSE	FALSE
JMJD6peptide_HeLaWT_Inf_19pc	P46778	RPL21	K	21		1	7258745180	104	72	FALSE	FALSE
JMJD6peptide_HeLaWT_Inf_19pc	P46778	RPL21	K	35		1	959717300	25	23	FALSE	FALSE
JMJD6peptide_HeLaWT_Inf_19pc	P46778	RPL21	K	36		1	964271500	26	24	FALSE	FALSE
JMJD6peptide_HeLaWT_Inf_19pc	P46778	RPL21	K	43		0.967488	1036303700	30	27	FALSE	FALSE
JMJD6peptide_HeLaWT_Inf_19pc	P46778	RPL21	K	43	[Oxidation (K)]	0.0325124	34825000	1	1	FALSE	FALSE
JMJD6peptide_HeLaWT_Inf_19pc	P46778	RPL21	K	50		1	568908600	20	18	FALSE	FALSE
JMJD6peptide_HeLaWT_Inf_19pc	P46778	RPL21	K	55		1	48287600	5	4	FALSE	FALSE
JMJD6peptide_HeLaWT_Inf_19pc	P46778	RPL21	K	78		1	994276900	43	28	FALSE	FALSE
JMJD6peptide_HeLaWT_Inf_19pc	P46778	RPL21	K	81		1	1126470000	36	26	FALSE	FALSE
JMJD6peptide_HeLaWT_Inf_19pc	P46778	RPL21	K	83		1	1049668400	32	24	FALSE	FALSE
JMJD6peptide_HeLaWT_Inf_19pc	P46778	RPL21	K	87		1	946776100	26	20	FALSE	FALSE
JMJD6peptide_HeLaWT_Inf_19pc	P46778	RPL21	K	97		1	3960912600	82	54	FALSE	FALSE
JMJD6peptide_HeLaWT_Inf_19pc	P46778	RPL21	K	100		1	3960912600	82	54	FALSE	FALSE
JMJD6peptide_HeLaWT_Inf_19pc	P46778	RPL21	K	107		1	25776000	1	1	FALSE	FALSE
JMJD6peptide_HeLaWT_Inf_19pc	P46778	RPL21	K	110		1	14593612600	177	150	FALSE	FALSE
JMJD6peptide_HeLaWT_Inf_19pc	P46778	RPL21	K	115		1	14646451900	183	156	FALSE	FALSE
JMJD6peptide_HeLaWT_Inf_19pc	P46778	RPL21	K	116		1	16425824260	217	186	FALSE	FALSE
JMJD6peptide_HeLaWT_Inf_19pc	P46778	RPL21	K	117		1	14743970260	212	181	FALSE	FALSE
JMJD6peptide_HeLaWT_Inf_19pc	P46778	RPL21	K	120		0.983957	13209583960	181	146	FALSE	FALSE
JMJD6peptide_HeLaWT_Inf_19pc	P46778	RPL21	K	120	[Oxidation (K)]	0.0160432	215379300	6	6	FALSE	FALSE
JMJD6peptide_HeLaWT_Inf_19pc	P46778	RPL21	K	122		0.940503	11878642860	157	121	FALSE	FALSE
JMJD6peptide_HeLaWT_Inf_19pc	P46778	RPL21	K	122	[Oxidation (K)]	0.0594972	751455200	22	20	FALSE	FALSE
JMJD6peptide_HeLaWT_Inf_19pc	P46778	RPL21	K	129		0.9863	11089782160	151	121	FALSE	FALSE
JMJD6peptide_HeLaWT_Inf_19pc	P46778	RPL21	K	129	[Oxidation (K)]	0.0136998	154038600	4	4	FALSE	FALSE
JMJD6peptide_HeLaWT_Inf_19pc	P46778	RPL21	K	146		1	4222206100	26	23	FALSE	FALSE
JMJD6peptide_HeLaWT_Inf_19pc	P46779	RPL28	K	22		1	3206832600	60	51	FALSE	FALSE
JMJD6peptide_HeLaWT_Inf_19pc	P46779	RPL28	K	33		0.995148	4010164600	66	56	FALSE	FALSE
JMJD6peptide_HeLaWT_Inf_19pc	P46779	RPL28	K	33	[Oxidation (K)]	0.00485195	19552000	1	1	FALSE	FALSE
JMJD6peptide_HeLaWT_Inf_19pc	P46779	RPL28	K	47		1	10061346300	61	51	FALSE	FALSE
JMJD6peptide_HeLaWT_Inf_19pc	P46779	RPL28	K	58		1	10061346300	61	51	FALSE	FALSE
JMJD6peptide_HeLaWT_Inf_19pc	P46779	RPL28	K	65		1	9976725100	51	41	FALSE	FALSE
JMJD6peptide_HeLaWT_Inf_19pc	P46779	RPL28	K	72		1	14553937500	33	33	FALSE	FALSE
JMJD6peptide_HeLaWT_Inf_19pc	P46779	RPL28	K	84		1	10326736000	21	21	FALSE	FALSE
JMJD6peptide_HeLaWT_Inf_19pc	P46779	RPL28	K	99		1	5586920900	43	31	FALSE	FALSE
JMJD6peptide_HeLaWT_Inf_19pc	P46779	RPL28	K	101		1	5586920900	43	31	FALSE	FALSE
JMJD6peptide_HeLaWT_Inf_19pc	P46779	RPL28	K	122		1	11140467900	59	55	FALSE	FALSE
JMJD6peptide_HeLaWT_Inf_19pc	P46779	RPL28	K	127		0.966754	10770094900	57	53	FALSE	FALSE
JMJD6peptide_HeLaWT_Inf_19pc	P46779	RPL28	K	127	[Oxidation (K)]	0.0332457	370373000	2	2	FALSE	FALSE
JMJD6peptide_HeLaWT_Inf_19pc	P46781	RPS9	K	11		1	38848440000	17	17	FALSE	FALSE
JMJD6peptide_HeLaWT_Inf_19pc	P46781	RPS9	K	22		1	8570250000	5	5	FALSE	FALSE
JMJD6peptide_HeLaWT_Inf_19pc	P46781	RPS9	K	30		1	30504626900	65	34	FALSE	FALSE
JMJD6peptide_HeLaWT_Inf_19pc	P46781	RPS9	K	47		1	11547756000	60	33	FALSE	FALSE
JMJD6peptide_HeLaWT_Inf_19pc	P46781	RPS9	K	52		1	12340028000	63	36	FALSE	FALSE
JMJD6peptide_HeLaWT_Inf_19pc	P46781	RPS9	K	55		1	49150000	4	3	FALSE	FALSE
JMJD6peptide_HeLaWT_Inf_19pc	P46781	RPS9	K	66		1	87082636900	125	89	FALSE	FALSE
JMJD6peptide_HeLaWT_Inf_19pc	P46781	RPS9	K	91		0.7506	4014026000	23	23	FALSE	FALSE
JMJD6peptide_HeLaWT_Inf_19pc	P46781	RPS9	K	91	[Oxidation (K)]	0.2494	1333728000	3	3	FALSE	FALSE
JMJD6peptide_HeLaWT_Inf_19pc	P46781	RPS9	K	93		0.913803	1455507420	14	13	FALSE	FALSE
JMJD6peptide_HeLaWT_Inf_19pc	P46781	RPS9	K	93	[Oxidation (K)]	0.0861971	137295000	3	3	FALSE	FALSE
JMJD6peptide_HeLaWT_Inf_19pc	P46781	RPS9	K	101		1	1997420	3	2	FALSE	FALSE
JMJD6peptide_HeLaWT_Inf_19pc	P46781	RPS9	K	116		1	2068037800	72	54	FALSE	FALSE
JMJD6peptide_HeLaWT_Inf_19pc	P46781	RPS9	K	121		1	1001555200	72	51	FALSE	FALSE
JMJD6peptide_HeLaWT_Inf_19pc	P46781	RPS9	K	139		1	20502673300	58	36	FALSE	FALSE
JMJD6peptide_HeLaWT_Inf_19pc	P46781	RPS9	K	155		0.998431	12687388190	150	88	FALSE	FALSE
JMJD6peptide_HeLaWT_Inf_19pc	P46781	RPS9	K	155	[Oxidation (K)]	0.00156949	19944000	1	1	FALSE	FALSE
JMJD6peptide_HeLaWT_Inf_19pc	P46781	RPS9	K	176		1	9707496300	30	30	FALSE	FALSE
JMJD6peptide_HeLaWT_Inf_19pc	P46781	RPS9	K	179		1	10049126600	35	35	FALSE	FALSE
JMJD6peptide_HeLaWT_Inf_19pc	P46781	RPS9	K	180		1	11349726600	45	44	FALSE	FALSE
JMJD6peptide_HeLaWT_Inf_19pc	P46782	RPS5	K	18		1	815785800	54	49	FALSE	FALSE
JMJD6peptide_HeLaWT_Inf_19pc	P46782	RPS5	K	22		1	440105800	24	21	FALSE	FALSE
JMJD6peptide_HeLaWT_Inf_19pc	P46782	RPS5	K	44		1	117733300	6	5	FALSE	FALSE
JMJD6peptide_HeLaWT_Inf_19pc	P46782	RPS5	K	47		1	278105600	14	12	FALSE	FALSE
JMJD6peptide_HeLaWT_Inf_19pc	P46782	RPS5	K	63		1	59464000	2	2	FALSE	FALSE
JMJD6peptide_HeLaWT_Inf_19pc	P46782	RPS5	K	85		1	12151605900	70	53	FALSE	FALSE
JMJD6peptide_HeLaWT_Inf_19pc	P46782	RPS5	K	86		0.977694	12560819200	80	63	FALSE	FALSE
JMJD6peptide_HeLaWT_Inf_19pc	P46782	RPS5	K	86	[Oxidation (K)]	0.0223063	286578000	4	4	FALSE	FALSE
JMJD6peptide_HeLaWT_Inf_19pc	P46782	RPS5	K	191		1	1361612000	36	29	FALSE	FALSE
JMJD6peptide_HeLaWT_Inf_19pc	P46782	RPS5	K	192		1	4939551000	48	41	FALSE	FALSE
JMJD6peptide_HeLaWT_Inf_19pc	P46782	RPS5	K	193		1	4710265000	46	39	FALSE	FALSE
JMJD6peptide_HeLaWT_Inf_19pc	P46783	RPS10	K	5		1	67531500	5	4	FALSE	FALSE
JMJD6peptide_HeLaWT_Inf_19pc	P46783	RPS10	K	6		1	67531500	5	4	FALSE	FALSE
JMJD6peptide_HeLaWT_Inf_19pc	P46783	RPS10	K	17		1	244288300	9	9	FALSE	FALSE
JMJD6peptide_HeLaWT_Inf_19pc	P46783	RPS10	K	24		1	88344000	2	2	FALSE	FALSE
JMJD6peptide_HeLaWT_Inf_19pc	P46783	RPS10	K	25		1	83570100	5	5	FALSE	FALSE
JMJD6peptide_HeLaWT_Inf_19pc	P46783	RPS10	K	31		0.727893	60830100	4	4	FALSE	FALSE
JMJD6peptide_HeLaWT_Inf_19pc	P46783	RPS10	K	31	[Oxidation (K)]	0.272107	22740000	1	1	FALSE	FALSE
JMJD6peptide_HeLaWT_Inf_19pc	P46783	RPS10	K	38		1	188835100	8	7	FALSE	FALSE
JMJD6peptide_HeLaWT_Inf_19pc	P46783	RPS10	K	47		0.205982	264407900	12	10	FALSE	FALSE
JMJD6peptide_HeLaWT_Inf_19pc	P46783	RPS10	K	47	[Oxidation (K)]	0.794018	1019235500	13	12	FALSE	FALSE
JMJD6peptide_HeLaWT_Inf_19pc	P46783	RPS10	K	53		0.996236	1572679900	28	25	FALSE	FALSE
JMJD6peptide_HeLaWT_Inf_19pc	P46783	RPS10	K	53	[Oxidation (K)]	0.00376436	5942500	1	1	FALSE	FALSE
JMJD6peptide_HeLaWT_Inf_19pc	P46783	RPS10	K	59		1	10213979400	45	28	FALSE	FALSE
JMJD6peptide_HeLaWT_Inf_19pc	P46783	RPS10	K	107		1	9315465700	58	55	FALSE	FALSE
JMJD6peptide_HeLaWT_Inf_19pc	P46783	RPS10	K	138		1	4283949000	86	51	FALSE	FALSE
JMJD6peptide_HeLaWT_Inf_19pc	P46783	RPS10	K	139		1	10206815400	126	84	FALSE	FALSE
JMJD6peptide_HeLaWT_Inf_19pc	P46821	MAP1B	K	1894		1	5619600	1	1	FALSE	FALSE
JMJD6peptide_HeLaWT_Inf_19pc	P46821	MAP1B	K	1908		1	3715800	1	1	FALSE	FALSE
JMJD6peptide_HeLaWT_Inf_19pc	P46821	MAP1B	K	2236	[Oxidation (K)]	1	13632000	1	1	FALSE	FALSE
JMJD6peptide_HeLaWT_Inf_19pc	P46821	MAP1B	K	2237		1	13632000	1	1	FALSE	FALSE
JMJD6peptide_HeLaWT_Inf_19pc	P46821	MAP1B	K	2240	[Oxidation (K)]	1	13632000	1	1	FALSE	FALSE
JMJD6peptide_HeLaWT_Inf_19pc	P46821	MAP1B	K	2242		1	13632000	1	1	FALSE	FALSE
JMJD6peptide_HeLaWT_Inf_19pc	P46821	MAP1B	K	2260		1	2439200	1	1	FALSE	FALSE
JMJD6peptide_HeLaWT_Inf_19pc	P46821	MAP1B	K	2264		1	2439200	1	1	FALSE	FALSE
JMJD6peptide_HeLaWT_Inf_19pc	P46821	MAP1B	K	2266		1	2439200	1	1	FALSE	FALSE
JMJD6peptide_HeLaWT_Inf_19pc	P46939	UTRN	K	732		1	13482900	3	3	FALSE	FALSE
JMJD6peptide_HeLaWT_Inf_19pc	P46939	UTRN	K	736		1	13482900	3	3	FALSE	FALSE
JMJD6peptide_HeLaWT_Inf_19pc	P46939	UTRN	K	1845		1	7999100	2	2	FALSE	FALSE
JMJD6peptide_HeLaWT_Inf_19pc	P46939	UTRN	K	1847		1	7999100	2	2	FALSE	FALSE
JMJD6peptide_HeLaWT_Inf_19pc	P46939	UTRN	K	1956		1	5805200	1	1	FALSE	FALSE
JMJD6peptide_HeLaWT_Inf_19pc	P46939	UTRN	K	2080		1	2780100	1	1	FALSE	FALSE
JMJD6peptide_HeLaWT_Inf_19pc	P46939	UTRN	K	2084		1	2780100	1	1	FALSE	FALSE
JMJD6peptide_HeLaWT_Inf_19pc	P46939	UTRN	K	2088		1	2780100	1	1	FALSE	FALSE
JMJD6peptide_HeLaWT_Inf_19pc	P46939	UTRN	K	2544		1	3070300	1	1	FALSE	FALSE
JMJD6peptide_HeLaWT_Inf_19pc	P46939	UTRN	K	2546		1	3070300	1	1	FALSE	FALSE
JMJD6peptide_HeLaWT_Inf_19pc	P46939	UTRN	K	2688		1	26629000	1	1	FALSE	FALSE
JMJD6peptide_HeLaWT_Inf_19pc	P46939	UTRN	K	2692		1	26629000	1	1	FALSE	FALSE
JMJD6peptide_HeLaWT_Inf_19pc	P46940	IQGAP1	K	104		1	29391900	3	3	FALSE	FALSE
JMJD6peptide_HeLaWT_Inf_19pc	P46940	IQGAP1	K	790		1	11919780	5	3	FALSE	FALSE
JMJD6peptide_HeLaWT_Inf_19pc	P46940	IQGAP1	K	792		1	11919780	5	3	FALSE	FALSE
JMJD6peptide_HeLaWT_Inf_19pc	P46940	IQGAP1	K	793		1	11919780	5	3	FALSE	FALSE
JMJD6peptide_HeLaWT_Inf_19pc	P46940	IQGAP1	K	806		1	12630000	1	1	FALSE	FALSE
JMJD6peptide_HeLaWT_Inf_19pc	P46940	IQGAP1	K	811		1	12630000	1	1	FALSE	FALSE
JMJD6peptide_HeLaWT_Inf_19pc	P46940	IQGAP1	K	856		1	16024000	2	2	FALSE	FALSE
JMJD6peptide_HeLaWT_Inf_19pc	P46940	IQGAP1	K	1128		1	3676800	1	1	FALSE	FALSE
JMJD6peptide_HeLaWT_Inf_19pc	P46940	IQGAP1	K	1389		1	14712700	2	2	FALSE	FALSE
JMJD6peptide_HeLaWT_Inf_19pc	P46977	STT3A	K	693		1	17709700	2	2	FALSE	FALSE
JMJD6peptide_HeLaWT_Inf_19pc	P46977	STT3A	K	695		1	17709700	2	2	FALSE	FALSE
JMJD6peptide_HeLaWT_Inf_19pc	P47755	CAPZA2	K	13		1	65052080	10	9	FALSE	FALSE
JMJD6peptide_HeLaWT_Inf_19pc	P47755	CAPZA2	K	66		1	6680600	1	1	FALSE	FALSE
JMJD6peptide_HeLaWT_Inf_19pc	P47756	CAPZB	K	78		1	48468800	9	6	FALSE	FALSE
JMJD6peptide_HeLaWT_Inf_19pc	P47756	CAPZB	K	95		1	216546100	25	19	FALSE	FALSE
JMJD6peptide_HeLaWT_Inf_19pc	P47756	CAPZB	K	223		0.968857	221578900	21	19	FALSE	FALSE
JMJD6peptide_HeLaWT_Inf_19pc	P47756	CAPZB	K	223	[Oxidation (K)]	0.0311428	7122400	1	1	FALSE	FALSE
JMJD6peptide_HeLaWT_Inf_19pc	P47756	CAPZB	K	235		1	44249300	2	2	FALSE	FALSE
JMJD6peptide_HeLaWT_Inf_19pc	P47756	CAPZB	K	237		1	44249300	2	2	FALSE	FALSE
JMJD6peptide_HeLaWT_Inf_19pc	P47756	CAPZB	K	252		1	100132500	9	6	FALSE	FALSE
JMJD6peptide_HeLaWT_Inf_19pc	P47756	CAPZB	K	254		1	64071300	12	8	FALSE	FALSE
JMJD6peptide_HeLaWT_Inf_19pc	P47756	CAPZB	K	259		1	79011300	13	9	FALSE	FALSE
JMJD6peptide_HeLaWT_Inf_19pc	P47756	CAPZB	K	267		1	79011300	13	9	FALSE	FALSE
JMJD6peptide_HeLaWT_Inf_19pc	P47813	EIF1AX	K	5		1	175147000	2	2	FALSE	FALSE
JMJD6peptide_HeLaWT_Inf_19pc	P47813	EIF1AX	K	7		1	175147000	2	2	FALSE	FALSE
JMJD6peptide_HeLaWT_Inf_19pc	P47813	EIF1AX	K	10		1	175147000	2	2	FALSE	FALSE
JMJD6peptide_HeLaWT_Inf_19pc	P47813	EIF1AX	K	16		1	2832735600	29	28	FALSE	FALSE
JMJD6peptide_HeLaWT_Inf_19pc	P47813	EIF1AX	K	23		1	2832735600	29	28	FALSE	FALSE
JMJD6peptide_HeLaWT_Inf_19pc	P47813	EIF1AX	K	29		1	76914900	5	5	FALSE	FALSE
JMJD6peptide_HeLaWT_Inf_19pc	P47813	EIF1AX	K	40		1	92384600	7	7	FALSE	FALSE
JMJD6peptide_HeLaWT_Inf_19pc	P47813	EIF1AX	K	88		1	5398607500	37	32	FALSE	FALSE
JMJD6peptide_HeLaWT_Inf_19pc	P47813	EIF1AX	K	94		1	5482463800	41	36	FALSE	FALSE
JMJD6peptide_HeLaWT_Inf_19pc	P47813	EIF1AX	K	104		1	390980000	5	5	FALSE	FALSE
JMJD6peptide_HeLaWT_Inf_19pc	P47813	EIF1AX	K	114		1	476741800	9	9	FALSE	FALSE
JMJD6peptide_HeLaWT_Inf_19pc	P47897	QARS1	K	496		1	5972700	3	2	FALSE	FALSE
JMJD6peptide_HeLaWT_Inf_19pc	P47897	QARS1	K	620		1	5481600	1	1	FALSE	FALSE
JMJD6peptide_HeLaWT_Inf_19pc	P47897	QARS1	K	628		1	5481600	1	1	FALSE	FALSE
JMJD6peptide_HeLaWT_Inf_19pc	P47914	RPL29	K	3		1	604730400	39	39	FALSE	FALSE
JMJD6peptide_HeLaWT_Inf_19pc	P47914	RPL29	K	5		1	604730400	39	39	FALSE	FALSE
JMJD6peptide_HeLaWT_Inf_19pc	P47914	RPL29	K	22		1	1557933000	8	8	FALSE	FALSE
JMJD6peptide_HeLaWT_Inf_19pc	P47914	RPL29	K	23		1	1557933000	8	8	FALSE	FALSE
JMJD6peptide_HeLaWT_Inf_19pc	P47914	RPL29	K	33		1	22700016200	57	38	FALSE	FALSE
JMJD6peptide_HeLaWT_Inf_19pc	P47914	RPL29	K	38		1	23175937200	68	48	FALSE	FALSE
JMJD6peptide_HeLaWT_Inf_19pc	P47914	RPL29	K	47		1	1739855800	55	45	FALSE	FALSE
JMJD6peptide_HeLaWT_Inf_19pc	P47914	RPL29	K	48		1	1739855800	55	45	FALSE	FALSE
JMJD6peptide_HeLaWT_Inf_19pc	P47914	RPL29	K	51		1	1779844200	58	48	FALSE	FALSE
JMJD6peptide_HeLaWT_Inf_19pc	P47914	RPL29	K	52		1	1443614000	60	49	FALSE	FALSE
JMJD6peptide_HeLaWT_Inf_19pc	P47914	RPL29	K	55		0.975272	1346870900	62	50	FALSE	FALSE
JMJD6peptide_HeLaWT_Inf_19pc	P47914	RPL29	K	55	[Oxidation (K)]	0.0247281	34150000	1	1	FALSE	FALSE
JMJD6peptide_HeLaWT_Inf_19pc	P47914	RPL29	K	56		0.712571	1219117300	55	52	FALSE	FALSE
JMJD6peptide_HeLaWT_Inf_19pc	P47914	RPL29	K	56	[Oxidation (K)]	0.287429	491754800	24	15	FALSE	FALSE
JMJD6peptide_HeLaWT_Inf_19pc	P47914	RPL29	K	63		0.830463	1824187400	77	73	FALSE	FALSE
JMJD6peptide_HeLaWT_Inf_19pc	P47914	RPL29	K	63	[Oxidation (K)]	0.169537	372402300	22	13	FALSE	FALSE
JMJD6peptide_HeLaWT_Inf_19pc	P47914	RPL29	K	73		1	10342279800	92	79	FALSE	FALSE
JMJD6peptide_HeLaWT_Inf_19pc	P47914	RPL29	K	77		0.99928	11933742500	111	96	FALSE	FALSE
JMJD6peptide_HeLaWT_Inf_19pc	P47914	RPL29	K	77	[Oxidation (K)]	0.000720018	8598700	1	1	FALSE	FALSE
JMJD6peptide_HeLaWT_Inf_19pc	P47914	RPL29	K	79		0.99928	11929807400	112	97	FALSE	FALSE
JMJD6peptide_HeLaWT_Inf_19pc	P47914	RPL29	K	79	[Oxidation (K)]	0.000720255	8598700	1	1	FALSE	FALSE
JMJD6peptide_HeLaWT_Inf_19pc	P47914	RPL29	K	82		0.99929	12108063900	112	96	FALSE	FALSE
JMJD6peptide_HeLaWT_Inf_19pc	P47914	RPL29	K	82	[Oxidation (K)]	0.000709659	8598700	1	1	FALSE	FALSE
JMJD6peptide_HeLaWT_Inf_19pc	P47914	RPL29	K	84		0.999291	12127333100	113	97	FALSE	FALSE
JMJD6peptide_HeLaWT_Inf_19pc	P47914	RPL29	K	84	[Oxidation (K)]	0.000708532	8598700	1	1	FALSE	FALSE
JMJD6peptide_HeLaWT_Inf_19pc	P47914	RPL29	K	87		0.999279	11915745600	108	92	FALSE	FALSE
JMJD6peptide_HeLaWT_Inf_19pc	P47914	RPL29	K	87	[Oxidation (K)]	0.000721105	8598700	1	1	FALSE	FALSE
JMJD6peptide_HeLaWT_Inf_19pc	P47914	RPL29	K	92	[Oxidation (K)]	1	8598700	1	1	FALSE	FALSE
JMJD6peptide_HeLaWT_Inf_19pc	P47914	RPL29	K	103		1	7038775360	90	55	FALSE	FALSE
JMJD6peptide_HeLaWT_Inf_19pc	P47914	RPL29	K	106		1	7038775360	90	55	FALSE	FALSE
JMJD6peptide_HeLaWT_Inf_19pc	P47914	RPL29	K	122		0.864162	105026500	7	7	FALSE	FALSE
JMJD6peptide_HeLaWT_Inf_19pc	P47914	RPL29	K	122	[Oxidation (K)]	0.135838	16509200	4	2	FALSE	FALSE
JMJD6peptide_HeLaWT_Inf_19pc	P47914	RPL29	K	124		0.943849	277504700	16	15	FALSE	FALSE
JMJD6peptide_HeLaWT_Inf_19pc	P47914	RPL29	K	124	[Oxidation (K)]	0.0561511	16509200	4	2	FALSE	FALSE
JMJD6peptide_HeLaWT_Inf_19pc	P47914	RPL29	K	126		0.970814	549144020	33	30	FALSE	FALSE
JMJD6peptide_HeLaWT_Inf_19pc	P47914	RPL29	K	126	[Oxidation (K)]	0.0291861	16509200	4	2	FALSE	FALSE
JMJD6peptide_HeLaWT_Inf_19pc	P47914	RPL29	K	128		1	1459035720	67	57	FALSE	FALSE
JMJD6peptide_HeLaWT_Inf_19pc	P47914	RPL29	K	130		1	3550379620	106	90	FALSE	FALSE
JMJD6peptide_HeLaWT_Inf_19pc	P47914	RPL29	K	134		1	5446140320	128	112	FALSE	FALSE
JMJD6peptide_HeLaWT_Inf_19pc	P47914	RPL29	K	149		1	9649232300	152	132	FALSE	FALSE
JMJD6peptide_HeLaWT_Inf_19pc	P47914	RPL29	K	156		1	1416967700	15	15	FALSE	FALSE
JMJD6peptide_HeLaWT_Inf_19pc	P48047	ATP5PO	K	84		1	4106700	1	1	FALSE	FALSE
JMJD6peptide_HeLaWT_Inf_19pc	P48047	ATP5PO	K	88		1	47656100	3	3	FALSE	FALSE
JMJD6peptide_HeLaWT_Inf_19pc	P48047	ATP5PO	K	90		1	47656100	3	3	FALSE	FALSE
JMJD6peptide_HeLaWT_Inf_19pc	P48047	ATP5PO	K	98		1	47656100	3	3	FALSE	FALSE
JMJD6peptide_HeLaWT_Inf_19pc	P48426	PIP4K2A	K	140		1	4969400	1	1	FALSE	FALSE
JMJD6peptide_HeLaWT_Inf_19pc	P48426	PIP4K2A	K	209		1	14968200	2	2	FALSE	FALSE
JMJD6peptide_HeLaWT_Inf_19pc	P48426	PIP4K2A	K	213		1	14968200	2	2	FALSE	FALSE
JMJD6peptide_HeLaWT_Inf_19pc	P48444	ARCN1	K	142		1	137168300	18	16	FALSE	FALSE
JMJD6peptide_HeLaWT_Inf_19pc	P48444	ARCN1	K	156		1	15913100	2	2	FALSE	FALSE
JMJD6peptide_HeLaWT_Inf_19pc	P48444	ARCN1	K	162		1	169927100	7	7	FALSE	FALSE
JMJD6peptide_HeLaWT_Inf_19pc	P48444	ARCN1	K	164		1	169927100	7	7	FALSE	FALSE
JMJD6peptide_HeLaWT_Inf_19pc	P48444	ARCN1	K	256		1	13006800	2	2	FALSE	FALSE
JMJD6peptide_HeLaWT_Inf_19pc	P48444	ARCN1	K	309		1	190820500	6	6	FALSE	FALSE
JMJD6peptide_HeLaWT_Inf_19pc	P48444	ARCN1	K	322		1	26081100	2	2	FALSE	FALSE
JMJD6peptide_HeLaWT_Inf_19pc	P48444	ARCN1	K	323		1	26081100	2	2	FALSE	FALSE
JMJD6peptide_HeLaWT_Inf_19pc	P48507	GCLM	K	9		1	1842500	1	1	FALSE	FALSE
JMJD6peptide_HeLaWT_Inf_19pc	P48507	GCLM	K	255		1	14910000	2	2	FALSE	FALSE
JMJD6peptide_HeLaWT_Inf_19pc	P48507	GCLM	K	261		1	8438000	3	2	FALSE	FALSE
JMJD6peptide_HeLaWT_Inf_19pc	P48507	GCLM	K	263		1	8438000	3	2	FALSE	FALSE
JMJD6peptide_HeLaWT_Inf_19pc	P48507	GCLM	K	270		1	8438000	3	2	FALSE	FALSE
JMJD6peptide_HeLaWT_Inf_19pc	P48634	PRRC2A	K	10		1	100019300	5	5	FALSE	FALSE
JMJD6peptide_HeLaWT_Inf_19pc	P48634	PRRC2A	K	12		1	100019300	5	5	FALSE	FALSE
JMJD6peptide_HeLaWT_Inf_19pc	P48634	PRRC2A	K	15		1	100019300	5	5	FALSE	FALSE
JMJD6peptide_HeLaWT_Inf_19pc	P48634	PRRC2A	K	16		1	50322400	4	4	FALSE	FALSE
JMJD6peptide_HeLaWT_Inf_19pc	P48634	PRRC2A	K	27		1	17117500	4	4	FALSE	FALSE
JMJD6peptide_HeLaWT_Inf_19pc	P48634	PRRC2A	K	29		1	34157100	5	4	FALSE	FALSE
JMJD6peptide_HeLaWT_Inf_19pc	P48634	PRRC2A	K	35		1	64068300	8	7	FALSE	FALSE
JMJD6peptide_HeLaWT_Inf_19pc	P48634	PRRC2A	K	49		1	223765200	17	10	FALSE	FALSE
JMJD6peptide_HeLaWT_Inf_19pc	P48634	PRRC2A	K	181		1	581371900	33	26	FALSE	FALSE
JMJD6peptide_HeLaWT_Inf_19pc	P48634	PRRC2A	K	184		1	415419200	23	17	FALSE	FALSE
JMJD6peptide_HeLaWT_Inf_19pc	P48634	PRRC2A	K	224		1	49384300	8	7	FALSE	FALSE
JMJD6peptide_HeLaWT_Inf_19pc	P48634	PRRC2A	K	308		1	14808100	2	2	FALSE	FALSE
JMJD6peptide_HeLaWT_Inf_19pc	P48634	PRRC2A	K	313		1	14808100	2	2	FALSE	FALSE
JMJD6peptide_HeLaWT_Inf_19pc	P48634	PRRC2A	K	376		1	155441700	9	9	FALSE	FALSE
JMJD6peptide_HeLaWT_Inf_19pc	P48634	PRRC2A	K	377		1	74156000	4	4	FALSE	FALSE
JMJD6peptide_HeLaWT_Inf_19pc	P48634	PRRC2A	K	454		1	318386400	10	8	FALSE	FALSE
JMJD6peptide_HeLaWT_Inf_19pc	P48634	PRRC2A	K	496		1	727732500	12	11	FALSE	FALSE
JMJD6peptide_HeLaWT_Inf_19pc	P48634	PRRC2A	K	502		1	727732500	12	11	FALSE	FALSE
JMJD6peptide_HeLaWT_Inf_19pc	P48634	PRRC2A	K	505		1	54794600	5	5	FALSE	FALSE
JMJD6peptide_HeLaWT_Inf_19pc	P48634	PRRC2A	K	526		1	54794600	5	5	FALSE	FALSE
JMJD6peptide_HeLaWT_Inf_19pc	P48634	PRRC2A	K	619		1	44952000	2	2	FALSE	FALSE
JMJD6peptide_HeLaWT_Inf_19pc	P48634	PRRC2A	K	638		1	28781300	8	3	FALSE	FALSE
JMJD6peptide_HeLaWT_Inf_19pc	P48634	PRRC2A	K	641		1	28781300	8	3	FALSE	FALSE
JMJD6peptide_HeLaWT_Inf_19pc	P48634	PRRC2A	K	657		1	59634000	2	2	FALSE	FALSE
JMJD6peptide_HeLaWT_Inf_19pc	P48634	PRRC2A	K	788		0.979694	248485400	5	5	FALSE	FALSE
JMJD6peptide_HeLaWT_Inf_19pc	P48634	PRRC2A	K	788	[Oxidation (K)]	0.0203059	5150300	2	1	FALSE	FALSE
JMJD6peptide_HeLaWT_Inf_19pc	P48634	PRRC2A	K	819		1	405152400	11	11	FALSE	FALSE
JMJD6peptide_HeLaWT_Inf_19pc	P48634	PRRC2A	K	875		1	14365900	5	3	FALSE	FALSE
JMJD6peptide_HeLaWT_Inf_19pc	P48634	PRRC2A	K	882		1	6856700	4	2	FALSE	FALSE
JMJD6peptide_HeLaWT_Inf_19pc	P48634	PRRC2A	K	883		1	45705600	9	6	FALSE	FALSE
JMJD6peptide_HeLaWT_Inf_19pc	P48634	PRRC2A	K	887		1	45705600	9	6	FALSE	FALSE
JMJD6peptide_HeLaWT_Inf_19pc	P48634	PRRC2A	K	953		1	23351900	3	3	FALSE	FALSE
JMJD6peptide_HeLaWT_Inf_19pc	P48634	PRRC2A	K	954		1	23351900	3	3	FALSE	FALSE
JMJD6peptide_HeLaWT_Inf_19pc	P48634	PRRC2A	K	960		1	23351900	3	3	FALSE	FALSE
JMJD6peptide_HeLaWT_Inf_19pc	P48634	PRRC2A	K	988		1	5457000	1	1	FALSE	FALSE
JMJD6peptide_HeLaWT_Inf_19pc	P48634	PRRC2A	K	990		1	5457000	1	1	FALSE	FALSE
JMJD6peptide_HeLaWT_Inf_19pc	P48634	PRRC2A	K	995		1	7449800	2	2	FALSE	FALSE
JMJD6peptide_HeLaWT_Inf_19pc	P48634	PRRC2A	K	1099		1	641494200	23	23	FALSE	FALSE
JMJD6peptide_HeLaWT_Inf_19pc	P48634	PRRC2A	K	1122		1	91559500	6	6	FALSE	FALSE
JMJD6peptide_HeLaWT_Inf_19pc	P48634	PRRC2A	K	1128		1	46184200	3	3	FALSE	FALSE
JMJD6peptide_HeLaWT_Inf_19pc	P48634	PRRC2A	K	1210		1	3782700	1	1	FALSE	FALSE
JMJD6peptide_HeLaWT_Inf_19pc	P48634	PRRC2A	K	1212		1	62148500	5	5	FALSE	FALSE
JMJD6peptide_HeLaWT_Inf_19pc	P48634	PRRC2A	K	1253		1	218738600	12	11	FALSE	FALSE
JMJD6peptide_HeLaWT_Inf_19pc	P48634	PRRC2A	K	1274		1	458462500	22	13	FALSE	FALSE
JMJD6peptide_HeLaWT_Inf_19pc	P48634	PRRC2A	K	1305		1	27828400	6	3	FALSE	FALSE
JMJD6peptide_HeLaWT_Inf_19pc	P48634	PRRC2A	K	1338		1	105031700	6	4	FALSE	FALSE
JMJD6peptide_HeLaWT_Inf_19pc	P48634	PRRC2A	K	1349		1	105031700	6	4	FALSE	FALSE
JMJD6peptide_HeLaWT_Inf_19pc	P48634	PRRC2A	K	1378		1	654800900	9	9	FALSE	FALSE
JMJD6peptide_HeLaWT_Inf_19pc	P48634	PRRC2A	K	1382		1	654800900	9	9	FALSE	FALSE
JMJD6peptide_HeLaWT_Inf_19pc	P48634	PRRC2A	K	1404		1	360639800	9	7	FALSE	FALSE
JMJD6peptide_HeLaWT_Inf_19pc	P48634	PRRC2A	K	1559		1	49313300	2	2	FALSE	FALSE
JMJD6peptide_HeLaWT_Inf_19pc	P48634	PRRC2A	K	1567		1	11272000	3	1	FALSE	FALSE
JMJD6peptide_HeLaWT_Inf_19pc	P48634	PRRC2A	K	1588		1	11272000	3	1	FALSE	FALSE
JMJD6peptide_HeLaWT_Inf_19pc	P48634	PRRC2A	K	1677		1	18369100	3	2	FALSE	FALSE
JMJD6peptide_HeLaWT_Inf_19pc	P48634	PRRC2A	K	1685		1	18369100	3	2	FALSE	FALSE
JMJD6peptide_HeLaWT_Inf_19pc	P48634	PRRC2A	K	1767		1	14872000	1	1	FALSE	FALSE
JMJD6peptide_HeLaWT_Inf_19pc	P48634	PRRC2A	K	2091		1	146014300	5	5	FALSE	FALSE
JMJD6peptide_HeLaWT_Inf_19pc	P48634	PRRC2A	K	2149		1	27735100	5	3	FALSE	FALSE
JMJD6peptide_HeLaWT_Inf_19pc	P48643	CCT5	K	210		1	10527100	3	3	FALSE	FALSE
JMJD6peptide_HeLaWT_Inf_19pc	P48643	CCT5	K	214		1	10527100	3	3	FALSE	FALSE
JMJD6peptide_HeLaWT_Inf_19pc	P48643	CCT5	K	392		1	14142100	2	2	FALSE	FALSE
JMJD6peptide_HeLaWT_Inf_19pc	P48643	CCT5	K	399		1	15312300	4	3	FALSE	FALSE
JMJD6peptide_HeLaWT_Inf_19pc	P48643	CCT5	K	529		1	33869200	7	6	FALSE	FALSE
JMJD6peptide_HeLaWT_Inf_19pc	P48651	PTDSS1	K	12		1	179048400	6	5	FALSE	FALSE
JMJD6peptide_HeLaWT_Inf_19pc	P48651	PTDSS1	K	18		1	179048400	6	5	FALSE	FALSE
JMJD6peptide_HeLaWT_Inf_19pc	P48651	PTDSS1	K	281		1	51323000	1	1	FALSE	FALSE
JMJD6peptide_HeLaWT_Inf_19pc	P48651	PTDSS1	K	434		1	49229300	4	3	FALSE	FALSE
JMJD6peptide_HeLaWT_Inf_19pc	P48651	PTDSS1	K	437		1	49229300	4	3	FALSE	FALSE
JMJD6peptide_HeLaWT_Inf_19pc	P48651	PTDSS1	K	445		1	49229300	4	3	FALSE	FALSE
JMJD6peptide_HeLaWT_Inf_19pc	P48651	PTDSS1	K	463		1	27190800	2	2	FALSE	FALSE
JMJD6peptide_HeLaWT_Inf_19pc	P48651	PTDSS1	K	465		1	27190800	2	2	FALSE	FALSE
JMJD6peptide_HeLaWT_Inf_19pc	P48651	PTDSS1	K	472		1	27190800	2	2	FALSE	FALSE
JMJD6peptide_HeLaWT_Inf_19pc	P48651	PTDSS1	K	473		1	27190800	2	2	FALSE	FALSE
JMJD6peptide_HeLaWT_Inf_19pc	P48729	CSNK1A1	K	8		1	18098800	2	2	FALSE	FALSE
JMJD6peptide_HeLaWT_Inf_19pc	P48729	CSNK1A1	K	16		1	18098800	2	2	FALSE	FALSE
JMJD6peptide_HeLaWT_Inf_19pc	P48729	CSNK1A1	K	18		1	18098800	2	2	FALSE	FALSE
JMJD6peptide_HeLaWT_Inf_19pc	P48729	CSNK1A1	K	138		1	29474200	3	3	FALSE	FALSE
JMJD6peptide_HeLaWT_Inf_19pc	P48729	CSNK1A1	K	179		1	54595500	3	3	FALSE	FALSE
JMJD6peptide_HeLaWT_Inf_19pc	P48729	CSNK1A1	K	325		1	1818400	1	1	FALSE	FALSE
JMJD6peptide_HeLaWT_Inf_19pc	P49005	POLD2	K	125		1	7072800	1	1	FALSE	FALSE
JMJD6peptide_HeLaWT_Inf_19pc	P49207	RPL34	K	19		1	8075331500	105	96	FALSE	FALSE
JMJD6peptide_HeLaWT_Inf_19pc	P49207	RPL34	K	36		1	1019096300	40	36	FALSE	FALSE
JMJD6peptide_HeLaWT_Inf_19pc	P49207	RPL34	K	37		1	1010137400	39	35	FALSE	FALSE
JMJD6peptide_HeLaWT_Inf_19pc	P49207	RPL34	K	40		1	733286600	35	31	FALSE	FALSE
JMJD6peptide_HeLaWT_Inf_19pc	P49207	RPL34	K	43		1	309065100	18	14	FALSE	FALSE
JMJD6peptide_HeLaWT_Inf_19pc	P49207	RPL34	K	62		0.972293	3276411640	65	46	FALSE	FALSE
JMJD6peptide_HeLaWT_Inf_19pc	P49207	RPL34	K	62	[Oxidation (K)]	0.0277072	93367000	1	1	FALSE	FALSE
JMJD6peptide_HeLaWT_Inf_19pc	P49207	RPL34	K	69		1	10102298200	65	48	FALSE	FALSE
JMJD6peptide_HeLaWT_Inf_19pc	P49207	RPL34	K	71		0.99757	10153235200	66	49	FALSE	FALSE
JMJD6peptide_HeLaWT_Inf_19pc	P49207	RPL34	K	71	[Oxidation (K)]	0.00243025	24735000	1	1	FALSE	FALSE
JMJD6peptide_HeLaWT_Inf_19pc	P49207	RPL34	K	72		0.995229	10129413700	63	46	FALSE	FALSE
JMJD6peptide_HeLaWT_Inf_19pc	P49207	RPL34	K	72	[Oxidation (K)]	0.00477074	48556500	4	4	FALSE	FALSE
JMJD6peptide_HeLaWT_Inf_19pc	P49207	RPL34	K	101		1	1025983900	21	21	FALSE	FALSE
JMJD6peptide_HeLaWT_Inf_19pc	P49207	RPL34	K	105		1	409894800	11	11	FALSE	FALSE
JMJD6peptide_HeLaWT_Inf_19pc	P49207	RPL34	K	108		1	417715700	15	15	FALSE	FALSE
JMJD6peptide_HeLaWT_Inf_19pc	P49207	RPL34	K	115		1	352435500	13	13	FALSE	FALSE
JMJD6peptide_HeLaWT_Inf_19pc	P49207	RPL34	K	117		1	164292700	6	6	FALSE	FALSE
JMJD6peptide_HeLaWT_Inf_19pc	P49321	NASP	K	652		1	1716700	1	1	FALSE	FALSE
JMJD6peptide_HeLaWT_Inf_19pc	P49321	NASP	K	657		1	1716700	1	1	FALSE	FALSE
JMJD6peptide_HeLaWT_Inf_19pc	P49327	FASN	K	41		1	7368600	1	1	FALSE	FALSE
JMJD6peptide_HeLaWT_Inf_19pc	P49327	FASN	K	436		1	17177190	8	5	FALSE	FALSE
JMJD6peptide_HeLaWT_Inf_19pc	P49327	FASN	K	1704		1	8598100	1	1	FALSE	FALSE
JMJD6peptide_HeLaWT_Inf_19pc	P49327	FASN	K	2391		1	9266300	1	1	FALSE	FALSE
JMJD6peptide_HeLaWT_Inf_19pc	P49336	CDK8	K	115		1	3650800	3	2	FALSE	FALSE
JMJD6peptide_HeLaWT_Inf_19pc	P49336	CDK8	K	118		1	3650800	3	2	FALSE	FALSE
JMJD6peptide_HeLaWT_Inf_19pc	P49336	CDK8	K	119		1	3650800	3	2	FALSE	FALSE
JMJD6peptide_HeLaWT_Inf_19pc	P49336	CDK8	K	170		1	2100000	1	1	FALSE	FALSE
JMJD6peptide_HeLaWT_Inf_19pc	P49368	CCT3	K	21		1	27454500	6	6	FALSE	FALSE
JMJD6peptide_HeLaWT_Inf_19pc	P49368	CCT3	K	31		1	27454500	6	6	FALSE	FALSE
JMJD6peptide_HeLaWT_Inf_19pc	P49368	CCT3	K	78		1	63133400	8	8	FALSE	FALSE
JMJD6peptide_HeLaWT_Inf_19pc	P49368	CCT3	K	191		1	15421440	4	4	FALSE	FALSE
JMJD6peptide_HeLaWT_Inf_19pc	P49368	CCT3	K	196		1	16616540	5	5	FALSE	FALSE
JMJD6peptide_HeLaWT_Inf_19pc	P49368	CCT3	K	197		1	16616540	5	5	FALSE	FALSE
JMJD6peptide_HeLaWT_Inf_19pc	P49368	CCT3	K	222		1	57962000	6	5	FALSE	FALSE
JMJD6peptide_HeLaWT_Inf_19pc	P49368	CCT3	K	248		1	5005500	2	2	FALSE	FALSE
JMJD6peptide_HeLaWT_Inf_19pc	P49368	CCT3	K	249		1	5392100	2	2	FALSE	FALSE
JMJD6peptide_HeLaWT_Inf_19pc	P49368	CCT3	K	381		1	90092300	8	8	FALSE	FALSE
JMJD6peptide_HeLaWT_Inf_19pc	P49368	CCT3	K	527		1	53761000	8	5	FALSE	FALSE
JMJD6peptide_HeLaWT_Inf_19pc	P49368	CCT3	K	528		1	53761000	8	5	FALSE	FALSE
JMJD6peptide_HeLaWT_Inf_19pc	P49368	CCT3	K	529		1	53761000	8	5	FALSE	FALSE
JMJD6peptide_HeLaWT_Inf_19pc	P49406	MRPL19	K	97		1	11593000	1	1	FALSE	FALSE
JMJD6peptide_HeLaWT_Inf_19pc	P49406	MRPL19	K	104		1	5883600	1	1	FALSE	FALSE
JMJD6peptide_HeLaWT_Inf_19pc	P49406	MRPL19	K	178		1	6464800	3	2	FALSE	FALSE
JMJD6peptide_HeLaWT_Inf_19pc	P49406	MRPL19	K	181		1	6464800	3	2	FALSE	FALSE
JMJD6peptide_HeLaWT_Inf_19pc	P49411	TUFM	K	93		1	1255000	2	1	FALSE	FALSE
JMJD6peptide_HeLaWT_Inf_19pc	P49411	TUFM	K	94		1	23669000	8	6	FALSE	FALSE
JMJD6peptide_HeLaWT_Inf_19pc	P49411	TUFM	K	259		1	310218400	18	15	FALSE	FALSE
JMJD6peptide_HeLaWT_Inf_19pc	P49411	TUFM	K	314		1	114595900	7	6	FALSE	FALSE
JMJD6peptide_HeLaWT_Inf_19pc	P49411	TUFM	K	364		1	4294500	1	1	FALSE	FALSE
JMJD6peptide_HeLaWT_Inf_19pc	P49411	TUFM	K	421		1	42921000	3	3	FALSE	FALSE
JMJD6peptide_HeLaWT_Inf_19pc	P49450	CENPA	K	124		1	32954000	3	2	FALSE	FALSE
JMJD6peptide_HeLaWT_Inf_19pc	P49454	CENPF	K	263		1	7101900	1	1	FALSE	FALSE
JMJD6peptide_HeLaWT_Inf_19pc	P49454	CENPF	K	2919		1	4026200	1	1	FALSE	FALSE
JMJD6peptide_HeLaWT_Inf_19pc	P49458	SRP9	K	16		1	28266300	4	2	FALSE	FALSE
JMJD6peptide_HeLaWT_Inf_19pc	P49458	SRP9	K	24		1	28266300	4	2	FALSE	FALSE
JMJD6peptide_HeLaWT_Inf_19pc	P49458	SRP9	K	60		1	3416700	1	1	FALSE	FALSE
JMJD6peptide_HeLaWT_Inf_19pc	P49458	SRP9	K	61		1	3416700	1	1	FALSE	FALSE
JMJD6peptide_HeLaWT_Inf_19pc	P49458	SRP9	K	64		1	10604500	2	2	FALSE	FALSE
JMJD6peptide_HeLaWT_Inf_19pc	P49458	SRP9	K	76		1	208960200	23	21	FALSE	FALSE
JMJD6peptide_HeLaWT_Inf_19pc	P49674	CSNK1E	K	8		1	23086000	1	1	FALSE	FALSE
JMJD6peptide_HeLaWT_Inf_19pc	P49674	CSNK1E	K	122		1	8231200	1	1	FALSE	FALSE
JMJD6peptide_HeLaWT_Inf_19pc	P49674	CSNK1E	K	171		1	128393700	10	10	FALSE	FALSE
JMJD6peptide_HeLaWT_Inf_19pc	P49674	CSNK1E	K	416		1	9572200	1	1	FALSE	FALSE
JMJD6peptide_HeLaWT_Inf_19pc	P49711	CTCF	K	18		1	4587700	2	2	FALSE	FALSE
JMJD6peptide_HeLaWT_Inf_19pc	P49711	CTCF	K	203		1	1724700	2	1	FALSE	FALSE
JMJD6peptide_HeLaWT_Inf_19pc	P49711	CTCF	K	205		1	3242300	3	2	FALSE	FALSE
JMJD6peptide_HeLaWT_Inf_19pc	P49711	CTCF	K	206		1	6451000	4	3	FALSE	FALSE
JMJD6peptide_HeLaWT_Inf_19pc	P49711	CTCF	K	208		1	6451000	4	3	FALSE	FALSE
JMJD6peptide_HeLaWT_Inf_19pc	P49711	CTCF	K	209		1	6451000	4	3	FALSE	FALSE
JMJD6peptide_HeLaWT_Inf_19pc	P49711	CTCF	K	211		1	6451000	4	3	FALSE	FALSE
JMJD6peptide_HeLaWT_Inf_19pc	P49711	CTCF	K	393		1	127388000	5	5	FALSE	FALSE
JMJD6peptide_HeLaWT_Inf_19pc	P49711	CTCF	K	395		1	127388000	5	5	FALSE	FALSE
JMJD6peptide_HeLaWT_Inf_19pc	P49711	CTCF	K	449		1	7969500	1	1	FALSE	FALSE
JMJD6peptide_HeLaWT_Inf_19pc	P49711	CTCF	K	487		1	17753100	3	2	FALSE	FALSE
JMJD6peptide_HeLaWT_Inf_19pc	P49711	CTCF	K	490		1	17753100	3	2	FALSE	FALSE
JMJD6peptide_HeLaWT_Inf_19pc	P49711	CTCF	K	493		1	17753100	3	2	FALSE	FALSE
JMJD6peptide_HeLaWT_Inf_19pc	P49711	CTCF	K	514		1	11132000	2	2	FALSE	FALSE
JMJD6peptide_HeLaWT_Inf_19pc	P49711	CTCF	K	535		1	65458700	13	11	FALSE	FALSE
JMJD6peptide_HeLaWT_Inf_19pc	P49711	CTCF	K	543		1	65458700	13	11	FALSE	FALSE
JMJD6peptide_HeLaWT_Inf_19pc	P49720	PSMB3	K	77		1	13845000	1	1	FALSE	FALSE
JMJD6peptide_HeLaWT_Inf_19pc	P49736	MCM2	K	178		1	309907500	12	11	FALSE	FALSE
JMJD6peptide_HeLaWT_Inf_19pc	P49736	MCM2	K	200		1	233727000	7	6	FALSE	FALSE
JMJD6peptide_HeLaWT_Inf_19pc	P49736	MCM2	K	216		1	15196100	3	3	FALSE	FALSE
JMJD6peptide_HeLaWT_Inf_19pc	P49736	MCM2	K	384		1	660305800	10	10	FALSE	FALSE
JMJD6peptide_HeLaWT_Inf_19pc	P49736	MCM2	K	462		1	5942000	1	1	FALSE	FALSE
JMJD6peptide_HeLaWT_Inf_19pc	P49736	MCM2	K	505		1	88716400	18	13	FALSE	FALSE
JMJD6peptide_HeLaWT_Inf_19pc	P49736	MCM2	K	510		1	60071100	13	8	FALSE	FALSE
JMJD6peptide_HeLaWT_Inf_19pc	P49736	MCM2	K	512		1	52246900	9	5	FALSE	FALSE
JMJD6peptide_HeLaWT_Inf_19pc	P49736	MCM2	K	534		1	3940400	1	1	FALSE	FALSE
JMJD6peptide_HeLaWT_Inf_19pc	P49736	MCM2	K	538		1	3940400	1	1	FALSE	FALSE
JMJD6peptide_HeLaWT_Inf_19pc	P49736	MCM2	K	734		1	71996700	7	7	FALSE	FALSE
JMJD6peptide_HeLaWT_Inf_19pc	P49736	MCM2	K	742		1	73566300	8	8	FALSE	FALSE
JMJD6peptide_HeLaWT_Inf_19pc	P49736	MCM2	K	745		1	70405700	8	8	FALSE	FALSE
JMJD6peptide_HeLaWT_Inf_19pc	P49736	MCM2	K	752		0.994679	547100600	19	18	FALSE	FALSE
JMJD6peptide_HeLaWT_Inf_19pc	P49736	MCM2	K	752	[Oxidation (K)]	0.00532101	2926700	1	1	FALSE	FALSE
JMJD6peptide_HeLaWT_Inf_19pc	P49736	MCM2	K	807		1	37175100	5	4	FALSE	FALSE
JMJD6peptide_HeLaWT_Inf_19pc	P49736	MCM2	K	863		1	325011300	18	16	FALSE	FALSE
JMJD6peptide_HeLaWT_Inf_19pc	P49736	MCM2	K	868		1	325011300	18	16	FALSE	FALSE
JMJD6peptide_HeLaWT_Inf_19pc	P49736	MCM2	K	890		1	173629500	14	12	FALSE	FALSE
JMJD6peptide_HeLaWT_Inf_19pc	P49736	MCM2	K	896		1	173629500	14	12	FALSE	FALSE
JMJD6peptide_HeLaWT_Inf_19pc	P49736	MCM2	K	898		1	12504000	1	1	FALSE	FALSE
JMJD6peptide_HeLaWT_Inf_19pc	P49750	YLPM1	K	381		1	11346000	1	1	FALSE	FALSE
JMJD6peptide_HeLaWT_Inf_19pc	P49750	YLPM1	K	1034		1	133328000	4	4	FALSE	FALSE
JMJD6peptide_HeLaWT_Inf_19pc	P49750	YLPM1	K	1053		1	146366100	3	3	FALSE	FALSE
JMJD6peptide_HeLaWT_Inf_19pc	P49750	YLPM1	K	1092		1	143001000	3	3	FALSE	FALSE
JMJD6peptide_HeLaWT_Inf_19pc	P49750	YLPM1	K	1179		1	33309000	2	2	FALSE	FALSE
JMJD6peptide_HeLaWT_Inf_19pc	P49750	YLPM1	K	1458		1	7208200	1	1	FALSE	FALSE
JMJD6peptide_HeLaWT_Inf_19pc	P49750	YLPM1	K	1464		1	11058400	2	2	FALSE	FALSE
JMJD6peptide_HeLaWT_Inf_19pc	P49750	YLPM1	K	1652		1	190200300	5	4	FALSE	FALSE
JMJD6peptide_HeLaWT_Inf_19pc	P49750	YLPM1	K	1750		1	8877900	1	1	FALSE	FALSE
JMJD6peptide_HeLaWT_Inf_19pc	P49750	YLPM1	K	1751		1	8877900	1	1	FALSE	FALSE
JMJD6peptide_HeLaWT_Inf_19pc	P49750	YLPM1	K	1769		1	83813800	3	3	FALSE	FALSE
JMJD6peptide_HeLaWT_Inf_19pc	P49750	YLPM1	K	1812		1	24430100	6	3	FALSE	FALSE
JMJD6peptide_HeLaWT_Inf_19pc	P49750	YLPM1	K	1813		1	24430100	6	3	FALSE	FALSE
JMJD6peptide_HeLaWT_Inf_19pc	P49750	YLPM1	K	1817		1	24430100	6	3	FALSE	FALSE
JMJD6peptide_HeLaWT_Inf_19pc	P49750	YLPM1	K	1824		1	28203000	7	4	FALSE	FALSE
JMJD6peptide_HeLaWT_Inf_19pc	P49750	YLPM1	K	1847		1	33177100	5	4	FALSE	FALSE
JMJD6peptide_HeLaWT_Inf_19pc	P49750	YLPM1	K	1852		1	33177100	5	4	FALSE	FALSE
JMJD6peptide_HeLaWT_Inf_19pc	P49750	YLPM1	K	1857		1	179228500	4	4	FALSE	FALSE
JMJD6peptide_HeLaWT_Inf_19pc	P49750	YLPM1	K	1976		1	14131000	1	1	FALSE	FALSE
JMJD6peptide_HeLaWT_Inf_19pc	P49750	YLPM1	K	1978		1	14131000	1	1	FALSE	FALSE
JMJD6peptide_HeLaWT_Inf_19pc	P49750	YLPM1	K	1982		1	14131000	1	1	FALSE	FALSE
JMJD6peptide_HeLaWT_Inf_19pc	P49750	YLPM1	K	2067		1	42676000	2	2	FALSE	FALSE
JMJD6peptide_HeLaWT_Inf_19pc	P49750	YLPM1	K	2096		1	26497000	1	1	FALSE	FALSE
JMJD6peptide_HeLaWT_Inf_19pc	P49750	YLPM1	K	2097		1	26497000	1	1	FALSE	FALSE
JMJD6peptide_HeLaWT_Inf_19pc	P49750	YLPM1	K	2107		1	60718300	3	3	FALSE	FALSE
JMJD6peptide_HeLaWT_Inf_19pc	P49750	YLPM1	K	2108		1	60718300	3	3	FALSE	FALSE
JMJD6peptide_HeLaWT_Inf_19pc	P49750	YLPM1	K	2127		1	18193400	2	2	FALSE	FALSE
JMJD6peptide_HeLaWT_Inf_19pc	P49750	YLPM1	K	2138		1	19655000	3	3	FALSE	FALSE
JMJD6peptide_HeLaWT_Inf_19pc	P49756	RBM25	K	235		1	11641700	3	3	FALSE	FALSE
JMJD6peptide_HeLaWT_Inf_19pc	P49756	RBM25	K	236		1	11641700	3	3	FALSE	FALSE
JMJD6peptide_HeLaWT_Inf_19pc	P49756	RBM25	K	237		1	12626880	4	4	FALSE	FALSE
JMJD6peptide_HeLaWT_Inf_19pc	P49756	RBM25	K	238		1	14034480	5	5	FALSE	FALSE
JMJD6peptide_HeLaWT_Inf_19pc	P49756	RBM25	K	240		1	14034480	5	5	FALSE	FALSE
JMJD6peptide_HeLaWT_Inf_19pc	P49756	RBM25	K	241		1	14034480	5	5	FALSE	FALSE
JMJD6peptide_HeLaWT_Inf_19pc	P49756	RBM25	K	337		1	10943000	1	1	FALSE	FALSE
JMJD6peptide_HeLaWT_Inf_19pc	P49756	RBM25	K	339		1	10943000	1	1	FALSE	FALSE
JMJD6peptide_HeLaWT_Inf_19pc	P49756	RBM25	K	453		1	146735100	5	5	FALSE	FALSE
JMJD6peptide_HeLaWT_Inf_19pc	P49756	RBM25	K	462		1	23364700	2	2	FALSE	FALSE
JMJD6peptide_HeLaWT_Inf_19pc	P49756	RBM25	K	477		1	102259100	8	8	FALSE	FALSE
JMJD6peptide_HeLaWT_Inf_19pc	P49756	RBM25	K	491		1	55126300	4	4	FALSE	FALSE
JMJD6peptide_HeLaWT_Inf_19pc	P49756	RBM25	K	494		1	55126300	4	4	FALSE	FALSE
JMJD6peptide_HeLaWT_Inf_19pc	P49756	RBM25	K	497		1	5520600	2	1	FALSE	FALSE
JMJD6peptide_HeLaWT_Inf_19pc	P49756	RBM25	K	511		1	5520600	2	1	FALSE	FALSE
JMJD6peptide_HeLaWT_Inf_19pc	P49756	RBM25	K	527		1	65347900	5	4	FALSE	FALSE
JMJD6peptide_HeLaWT_Inf_19pc	P49756	RBM25	K	537		1	2009800	1	1	FALSE	FALSE
JMJD6peptide_HeLaWT_Inf_19pc	P49756	RBM25	K	540		1	68552700	7	7	FALSE	FALSE
JMJD6peptide_HeLaWT_Inf_19pc	P49756	RBM25	K	687		1	24315300	3	3	FALSE	FALSE
JMJD6peptide_HeLaWT_Inf_19pc	P49756	RBM25	K	688		1	24315300	3	3	FALSE	FALSE
JMJD6peptide_HeLaWT_Inf_19pc	P49756	RBM25	K	697		1	24315300	3	3	FALSE	FALSE
JMJD6peptide_HeLaWT_Inf_19pc	P49756	RBM25	K	711		1	12680500	4	3	FALSE	FALSE
JMJD6peptide_HeLaWT_Inf_19pc	P49756	RBM25	K	722		1	12680500	4	3	FALSE	FALSE
JMJD6peptide_HeLaWT_Inf_19pc	P49756	RBM25	K	726		1	12680500	4	3	FALSE	FALSE
JMJD6peptide_HeLaWT_Inf_19pc	P49756	RBM25	K	734		1	12680500	4	3	FALSE	FALSE
JMJD6peptide_HeLaWT_Inf_19pc	P49757	NUMB	K	174		1	64846000	1	1	FALSE	FALSE
JMJD6peptide_HeLaWT_Inf_19pc	P49757	NUMB	K	286		1	2386400	1	1	FALSE	FALSE
JMJD6peptide_HeLaWT_Inf_19pc	P49757	NUMB	K	291		1	2386400	1	1	FALSE	FALSE
JMJD6peptide_HeLaWT_Inf_19pc	P49759	CLK1	K	65		1	17232400	3	3	FALSE	FALSE
JMJD6peptide_HeLaWT_Inf_19pc	P49759	CLK1	K	114		1	10485000	1	1	FALSE	FALSE
JMJD6peptide_HeLaWT_Inf_19pc	P49759	CLK1	K	116		1	10485000	1	1	FALSE	FALSE
JMJD6peptide_HeLaWT_Inf_19pc	P49759	CLK1	K	400		1	4799300	1	1	FALSE	FALSE
JMJD6peptide_HeLaWT_Inf_19pc	P49759	CLK1	K	405		1	4799300	1	1	FALSE	FALSE
JMJD6peptide_HeLaWT_Inf_19pc	P49760	CLK2	K	410		1	2363400	1	1	FALSE	FALSE
JMJD6peptide_HeLaWT_Inf_19pc	P49760	CLK2	K	412		1	2363400	1	1	FALSE	FALSE
JMJD6peptide_HeLaWT_Inf_19pc	P49761	CLK3	K	328		1	34005200	8	7	FALSE	FALSE
JMJD6peptide_HeLaWT_Inf_19pc	P49761	CLK3	K	334		1	34005200	8	7	FALSE	FALSE
JMJD6peptide_HeLaWT_Inf_19pc	P49761	CLK3	K	341		1	82145000	3	3	FALSE	FALSE
JMJD6peptide_HeLaWT_Inf_19pc	P49770	EIF2B2	K	23		1	35275480	5	5	FALSE	FALSE
JMJD6peptide_HeLaWT_Inf_19pc	P49770	EIF2B2	K	111		1	2887800	1	1	FALSE	FALSE
JMJD6peptide_HeLaWT_Inf_19pc	P49790	NUP153	K	353		1	1717900	1	1	FALSE	FALSE
JMJD6peptide_HeLaWT_Inf_19pc	P49790	NUP153	K	384		1	2504700	1	1	FALSE	FALSE
JMJD6peptide_HeLaWT_Inf_19pc	P49792	RANBP2	K	542		1	9383700	1	1	FALSE	FALSE
JMJD6peptide_HeLaWT_Inf_19pc	P49792	RANBP2	K	550		1	9383700	1	1	FALSE	FALSE
JMJD6peptide_HeLaWT_Inf_19pc	P49792	RANBP2	K	1209		1	7050000	1	1	FALSE	FALSE
JMJD6peptide_HeLaWT_Inf_19pc	P49792	RANBP2	K	1212		1	7050000	1	1	FALSE	FALSE
JMJD6peptide_HeLaWT_Inf_19pc	P49792	RANBP2	K	1220		1	15211000	1	1	FALSE	FALSE
JMJD6peptide_HeLaWT_Inf_19pc	P49792	RANBP2	K	2156		1	3597000	1	1	FALSE	FALSE
JMJD6peptide_HeLaWT_Inf_19pc	P49792	RANBP2	K	2344		1	6178200	1	1	FALSE	FALSE
JMJD6peptide_HeLaWT_Inf_19pc	P49792	RANBP2	K	2350		1	6178200	1	1	FALSE	FALSE
JMJD6peptide_HeLaWT_Inf_19pc	P49792	RANBP2	K	2358		1	13263300	2	2	FALSE	FALSE
JMJD6peptide_HeLaWT_Inf_19pc	P49792	RANBP2	K	2366		1	13263300	2	2	FALSE	FALSE
JMJD6peptide_HeLaWT_Inf_19pc	P49792	RANBP2	K	2424		1	3262800	1	1	FALSE	FALSE
JMJD6peptide_HeLaWT_Inf_19pc	P49792	RANBP2	K	2433		1	3262800	1	1	FALSE	FALSE
JMJD6peptide_HeLaWT_Inf_19pc	P49798	RGS4	K	100		1	52804000	2	2	FALSE	FALSE
JMJD6peptide_HeLaWT_Inf_19pc	P49798	RGS4	K	102		1	52804000	2	2	FALSE	FALSE
JMJD6peptide_HeLaWT_Inf_19pc	P49798	RGS4	K	106		1	52804000	2	2	FALSE	FALSE
JMJD6peptide_HeLaWT_Inf_19pc	P49798	RGS4	K	110		1	52804000	2	2	FALSE	FALSE
JMJD6peptide_HeLaWT_Inf_19pc	P49798	RGS4	K	112		1	52804000	2	2	FALSE	FALSE
JMJD6peptide_HeLaWT_Inf_19pc	P49798	RGS4	K	113		1	52804000	2	2	FALSE	FALSE
JMJD6peptide_HeLaWT_Inf_19pc	P49916	LIG3	K	213		1	16669900	4	3	FALSE	FALSE
JMJD6peptide_HeLaWT_Inf_19pc	P49916	LIG3	K	225		1	222067500	18	13	FALSE	FALSE
JMJD6peptide_HeLaWT_Inf_19pc	P49916	LIG3	K	232		1	222067500	18	13	FALSE	FALSE
JMJD6peptide_HeLaWT_Inf_19pc	P49916	LIG3	K	246		1	221081300	18	13	FALSE	FALSE
JMJD6peptide_HeLaWT_Inf_19pc	P49916	LIG3	K	386		1	553814000	18	15	FALSE	FALSE
JMJD6peptide_HeLaWT_Inf_19pc	P49916	LIG3	K	389		1	565153300	24	20	FALSE	FALSE
JMJD6peptide_HeLaWT_Inf_19pc	P49916	LIG3	K	417		1	60523000	9	5	FALSE	FALSE
JMJD6peptide_HeLaWT_Inf_19pc	P49916	LIG3	K	421		1	60523000	9	5	FALSE	FALSE
JMJD6peptide_HeLaWT_Inf_19pc	P49916	LIG3	K	427		0.629617	38106300	7	3	FALSE	FALSE
JMJD6peptide_HeLaWT_Inf_19pc	P49916	LIG3	K	427	[Oxidation (K)]	0.370383	22416700	2	2	FALSE	FALSE
JMJD6peptide_HeLaWT_Inf_19pc	P49916	LIG3	K	442		1	64834900	10	6	FALSE	FALSE
JMJD6peptide_HeLaWT_Inf_19pc	P49916	LIG3	K	463		1	1576484500	31	26	FALSE	FALSE
JMJD6peptide_HeLaWT_Inf_19pc	P49916	LIG3	K	518		1	69897000	2	2	FALSE	FALSE
JMJD6peptide_HeLaWT_Inf_19pc	P49916	LIG3	K	615		1	704414500	30	23	FALSE	FALSE
JMJD6peptide_HeLaWT_Inf_19pc	P49916	LIG3	K	634		1	536908300	17	17	FALSE	FALSE
JMJD6peptide_HeLaWT_Inf_19pc	P49916	LIG3	K	638		1	1098244300	29	27	FALSE	FALSE
JMJD6peptide_HeLaWT_Inf_19pc	P49916	LIG3	K	660		1	358964200	32	25	FALSE	FALSE
JMJD6peptide_HeLaWT_Inf_19pc	P49916	LIG3	K	663		1	301856000	31	23	FALSE	FALSE
JMJD6peptide_HeLaWT_Inf_19pc	P49916	LIG3	K	670		1	323795700	27	21	FALSE	FALSE
JMJD6peptide_HeLaWT_Inf_19pc	P49916	LIG3	K	749		1	85117500	14	14	FALSE	FALSE
JMJD6peptide_HeLaWT_Inf_19pc	P49916	LIG3	K	752		1	53030600	11	11	FALSE	FALSE
JMJD6peptide_HeLaWT_Inf_19pc	P49916	LIG3	K	756		1	45691500	9	9	FALSE	FALSE
JMJD6peptide_HeLaWT_Inf_19pc	P49916	LIG3	K	814		1	8655100	1	1	FALSE	FALSE
JMJD6peptide_HeLaWT_Inf_19pc	P49916	LIG3	K	817		1	8655100	1	1	FALSE	FALSE
JMJD6peptide_HeLaWT_Inf_19pc	P49916	LIG3	K	835		1	31770200	7	4	FALSE	FALSE
JMJD6peptide_HeLaWT_Inf_19pc	P49916	LIG3	K	858		1	110512100	18	12	FALSE	FALSE
JMJD6peptide_HeLaWT_Inf_19pc	P49916	LIG3	K	868		1	79508800	13	9	FALSE	FALSE
JMJD6peptide_HeLaWT_Inf_19pc	P49916	LIG3	K	872		1	79508800	13	9	FALSE	FALSE
JMJD6peptide_HeLaWT_Inf_19pc	P49916	LIG3	K	878		1	79508800	13	9	FALSE	FALSE
JMJD6peptide_HeLaWT_Inf_19pc	P49916	LIG3	K	879		1	79508800	13	9	FALSE	FALSE
JMJD6peptide_HeLaWT_Inf_19pc	P49916	LIG3	K	883		1	40188200	9	5	FALSE	FALSE
JMJD6peptide_HeLaWT_Inf_19pc	P49916	LIG3	K	898		1	5556800	1	1	FALSE	FALSE
JMJD6peptide_HeLaWT_Inf_19pc	P49916	LIG3	K	903		1	5556800	1	1	FALSE	FALSE
JMJD6peptide_HeLaWT_Inf_19pc	P49916	LIG3	K	907		1	13484300	4	3	FALSE	FALSE
JMJD6peptide_HeLaWT_Inf_19pc	P49916	LIG3	K	911		1	18235900	6	5	FALSE	FALSE
JMJD6peptide_HeLaWT_Inf_19pc	P49916	LIG3	K	916		1	26638200	7	6	FALSE	FALSE
JMJD6peptide_HeLaWT_Inf_19pc	P49916	LIG3	K	920		1	26638200	7	6	FALSE	FALSE
JMJD6peptide_HeLaWT_Inf_19pc	P49917	LIG4	K	841		1	3334500	1	1	FALSE	FALSE
JMJD6peptide_HeLaWT_Inf_19pc	P49917	LIG4	K	876		1	2634900	1	1	FALSE	FALSE
JMJD6peptide_HeLaWT_Inf_19pc	P49959	MRE11	K	360		1	7215400	3	2	FALSE	FALSE
JMJD6peptide_HeLaWT_Inf_19pc	P49959	MRE11	K	393		1	4568100	2	2	FALSE	FALSE
JMJD6peptide_HeLaWT_Inf_19pc	P49959	MRE11	K	510		1	10870600	2	2	FALSE	FALSE
JMJD6peptide_HeLaWT_Inf_19pc	P49959	MRE11	K	609		1	15547000	1	1	FALSE	FALSE
JMJD6peptide_HeLaWT_Inf_19pc	P49959	MRE11	K	625		1	2910600	1	1	FALSE	FALSE
JMJD6peptide_HeLaWT_Inf_19pc	P50336	PPOX	K	140		1	1754200	1	1	FALSE	FALSE
JMJD6peptide_HeLaWT_Inf_19pc	P50402	EMD	K	36		1	28187000	7	5	FALSE	FALSE
JMJD6peptide_HeLaWT_Inf_19pc	P50402	EMD	K	37		1	28187000	7	5	FALSE	FALSE
JMJD6peptide_HeLaWT_Inf_19pc	P50402	EMD	K	78		1	15167000	1	1	FALSE	FALSE
JMJD6peptide_HeLaWT_Inf_19pc	P50402	EMD	K	79		1	3211900	1	1	FALSE	FALSE
JMJD6peptide_HeLaWT_Inf_19pc	P50402	EMD	K	88		1	3211900	1	1	FALSE	FALSE
JMJD6peptide_HeLaWT_Inf_19pc	P50416	CPT1A	K	161		1	6344700	2	2	FALSE	FALSE
JMJD6peptide_HeLaWT_Inf_19pc	P50416	CPT1A	K	180		1	92804700	8	8	FALSE	FALSE
JMJD6peptide_HeLaWT_Inf_19pc	P50416	CPT1A	K	195		1	15253000	2	2	FALSE	FALSE
JMJD6peptide_HeLaWT_Inf_19pc	P50416	CPT1A	K	200		1	15253000	2	2	FALSE	FALSE
JMJD6peptide_HeLaWT_Inf_19pc	P50416	CPT1A	K	285		1	56385000	2	2	FALSE	FALSE
JMJD6peptide_HeLaWT_Inf_19pc	P50416	CPT1A	K	292		1	56385000	2	2	FALSE	FALSE
JMJD6peptide_HeLaWT_Inf_19pc	P50416	CPT1A	K	441		1	31888800	3	3	FALSE	FALSE
JMJD6peptide_HeLaWT_Inf_19pc	P50542	PEX5	K	456		1	2179200	1	1	FALSE	FALSE
JMJD6peptide_HeLaWT_Inf_19pc	P50607	TUB	K	37		1	8332700	2	2	FALSE	FALSE
JMJD6peptide_HeLaWT_Inf_19pc	P50607	TUB	K	39		1	8332700	2	2	FALSE	FALSE
JMJD6peptide_HeLaWT_Inf_19pc	P50607	TUB	K	40		1	8332700	2	2	FALSE	FALSE
JMJD6peptide_HeLaWT_Inf_19pc	P50607	TUB	K	41		1	8332700	2	2	FALSE	FALSE
JMJD6peptide_HeLaWT_Inf_19pc	P50607	TUB	K	111		1	24900500	2	2	FALSE	FALSE
JMJD6peptide_HeLaWT_Inf_19pc	P50607	TUB	K	305		1	3943500	1	1	FALSE	FALSE
JMJD6peptide_HeLaWT_Inf_19pc	P50607	TUB	K	306		1	3943500	1	1	FALSE	FALSE
JMJD6peptide_HeLaWT_Inf_19pc	P50607	TUB	K	308		1	3943500	1	1	FALSE	FALSE
JMJD6peptide_HeLaWT_Inf_19pc	P50607	TUB	K	331		1	5809700	1	1	FALSE	FALSE
JMJD6peptide_HeLaWT_Inf_19pc	P50613	CDK7	K	52		1	6541000	1	1	FALSE	FALSE
JMJD6peptide_HeLaWT_Inf_19pc	P50750	CDK9	K	35		1	12593000	1	1	FALSE	FALSE
JMJD6peptide_HeLaWT_Inf_19pc	P50750	CDK9	K	40		1	9966200	3	3	FALSE	FALSE
JMJD6peptide_HeLaWT_Inf_19pc	P50750	CDK9	K	44		1	9966200	3	3	FALSE	FALSE
JMJD6peptide_HeLaWT_Inf_19pc	P50750	CDK9	K	48		1	9966200	3	3	FALSE	FALSE
JMJD6peptide_HeLaWT_Inf_19pc	P50750	CDK9	K	49		1	7605400	2	2	FALSE	FALSE
JMJD6peptide_HeLaWT_Inf_19pc	P50750	CDK9	K	56		1	2376000	1	1	FALSE	FALSE
JMJD6peptide_HeLaWT_Inf_19pc	P50750	CDK9	K	68		1	3971600	1	1	FALSE	FALSE
JMJD6peptide_HeLaWT_Inf_19pc	P50750	CDK9	K	74		1	3971600	1	1	FALSE	FALSE
JMJD6peptide_HeLaWT_Inf_19pc	P50750	CDK9	K	88		1	230954800	5	5	FALSE	FALSE
JMJD6peptide_HeLaWT_Inf_19pc	P50750	CDK9	K	144		1	192442000	4	4	FALSE	FALSE
JMJD6peptide_HeLaWT_Inf_19pc	P50750	CDK9	K	151		0.97868	207401700	15	14	FALSE	FALSE
JMJD6peptide_HeLaWT_Inf_19pc	P50750	CDK9	K	151	[Oxidation (K)]	0.0213199	4518100	1	1	FALSE	FALSE
JMJD6peptide_HeLaWT_Inf_19pc	P50750	CDK9	K	164		1	554342800	15	15	FALSE	FALSE
JMJD6peptide_HeLaWT_Inf_19pc	P50750	CDK9	K	178		1	92077300	12	10	FALSE	FALSE
JMJD6peptide_HeLaWT_Inf_19pc	P50750	CDK9	K	269		1	6342200	1	1	FALSE	FALSE
JMJD6peptide_HeLaWT_Inf_19pc	P50750	CDK9	K	272		1	6342200	1	1	FALSE	FALSE
JMJD6peptide_HeLaWT_Inf_19pc	P50750	CDK9	K	274		1	72248400	2	2	FALSE	FALSE
JMJD6peptide_HeLaWT_Inf_19pc	P50750	CDK9	K	276		1	72248400	2	2	FALSE	FALSE
JMJD6peptide_HeLaWT_Inf_19pc	P50750	CDK9	K	280		1	46370000	1	1	FALSE	FALSE
JMJD6peptide_HeLaWT_Inf_19pc	P50750	CDK9	K	294		1	53822400	2	2	FALSE	FALSE
JMJD6peptide_HeLaWT_Inf_19pc	P50750	CDK9	K	345		1	567845000	16	15	FALSE	FALSE
JMJD6peptide_HeLaWT_Inf_19pc	P50914	RPL14	K	23		1	195677800	17	12	FALSE	FALSE
JMJD6peptide_HeLaWT_Inf_19pc	P50914	RPL14	K	79		0.934059	3825558900	59	41	FALSE	FALSE
JMJD6peptide_HeLaWT_Inf_19pc	P50914	RPL14	K	79	[Oxidation (K)]	0.0659405	270067800	9	8	FALSE	FALSE
JMJD6peptide_HeLaWT_Inf_19pc	P50914	RPL14	K	85		0.927541	4617304000	66	47	FALSE	FALSE
JMJD6peptide_HeLaWT_Inf_19pc	P50914	RPL14	K	85	[Oxidation (K)]	0.072459	360701400	13	12	FALSE	FALSE
JMJD6peptide_HeLaWT_Inf_19pc	P50914	RPL14	K	93		1	8267690000	26	19	FALSE	FALSE
JMJD6peptide_HeLaWT_Inf_19pc	P50914	RPL14	K	94		1	8267690000	26	19	FALSE	FALSE
JMJD6peptide_HeLaWT_Inf_19pc	P50914	RPL14	K	101		1	13287820560	123	95	FALSE	FALSE
JMJD6peptide_HeLaWT_Inf_19pc	P50914	RPL14	K	103		0.964165	13044635860	129	101	FALSE	FALSE
JMJD6peptide_HeLaWT_Inf_19pc	P50914	RPL14	K	103	[Oxidation (K)]	0.0358349	484827200	8	7	FALSE	FALSE
JMJD6peptide_HeLaWT_Inf_19pc	P50914	RPL14	K	111		1	5949214870	202	137	FALSE	FALSE
JMJD6peptide_HeLaWT_Inf_19pc	P50914	RPL14	K	114		0.953173	7129452370	208	147	FALSE	FALSE
JMJD6peptide_HeLaWT_Inf_19pc	P50914	RPL14	K	114	[Oxidation (K)]	0.046827	350252500	12	10	FALSE	FALSE
JMJD6peptide_HeLaWT_Inf_19pc	P50914	RPL14	K	116		0.991596	7416847470	214	152	FALSE	FALSE
JMJD6peptide_HeLaWT_Inf_19pc	P50914	RPL14	K	116	[Oxidation (K)]	0.00840373	62857400	6	5	FALSE	FALSE
JMJD6peptide_HeLaWT_Inf_19pc	P50914	RPL14	K	117		0.939801	6940124970	186	132	FALSE	FALSE
JMJD6peptide_HeLaWT_Inf_19pc	P50914	RPL14	K	117	[Oxidation (K)]	0.0601994	444552900	33	24	FALSE	FALSE
JMJD6peptide_HeLaWT_Inf_19pc	P50914	RPL14	K	124		1	5706827800	99	73	FALSE	FALSE
JMJD6peptide_HeLaWT_Inf_19pc	P50914	RPL14	K	128		1	5742012500	104	77	FALSE	FALSE
JMJD6peptide_HeLaWT_Inf_19pc	P50914	RPL14	K	129		1	5369682000	117	85	FALSE	FALSE
JMJD6peptide_HeLaWT_Inf_19pc	P50914	RPL14	K	132		1	2325391100	123	89	FALSE	FALSE
JMJD6peptide_HeLaWT_Inf_19pc	P50914	RPL14	K	137		1	2332250200	124	93	FALSE	FALSE
JMJD6peptide_HeLaWT_Inf_19pc	P50914	RPL14	K	141		1	1647443000	101	75	FALSE	FALSE
JMJD6peptide_HeLaWT_Inf_19pc	P50914	RPL14	K	142		1	737257900	61	44	FALSE	FALSE
JMJD6peptide_HeLaWT_Inf_19pc	P50914	RPL14	K	147		1	608352000	34	27	FALSE	FALSE
JMJD6peptide_HeLaWT_Inf_19pc	P50914	RPL14	K	160		1	191550000	1	1	FALSE	FALSE
JMJD6peptide_HeLaWT_Inf_19pc	P50914	RPL14	K	164		1	868077200	31	23	FALSE	FALSE
JMJD6peptide_HeLaWT_Inf_19pc	P50914	RPL14	K	165		1	1877116890	67	56	FALSE	FALSE
JMJD6peptide_HeLaWT_Inf_19pc	P50914	RPL14	K	171		0.993022	2948437390	91	78	FALSE	FALSE
JMJD6peptide_HeLaWT_Inf_19pc	P50914	RPL14	K	171	[Oxidation (K)]	0.00697841	20720000	1	1	FALSE	FALSE
JMJD6peptide_HeLaWT_Inf_19pc	P50914	RPL14	K	172		1	4028683290	132	113	FALSE	FALSE
JMJD6peptide_HeLaWT_Inf_19pc	P50914	RPL14	K	177		1	4955288490	169	143	FALSE	FALSE
JMJD6peptide_HeLaWT_Inf_19pc	P50914	RPL14	K	182		1	5456421200	183	151	FALSE	FALSE
JMJD6peptide_HeLaWT_Inf_19pc	P50914	RPL14	K	187		1	6521380600	192	161	FALSE	FALSE
JMJD6peptide_HeLaWT_Inf_19pc	P50914	RPL14	K	193		1	7252243100	206	177	FALSE	FALSE
JMJD6peptide_HeLaWT_Inf_19pc	P50914	RPL14	K	196		1	7749773300	217	186	FALSE	FALSE
JMJD6peptide_HeLaWT_Inf_19pc	P50914	RPL14	K	199		1	8443515800	217	185	FALSE	FALSE
JMJD6peptide_HeLaWT_Inf_19pc	P50914	RPL14	K	204		1	10084171100	221	190	FALSE	FALSE
JMJD6peptide_HeLaWT_Inf_19pc	P50914	RPL14	K	209		1	9444400100	192	169	FALSE	FALSE
JMJD6peptide_HeLaWT_Inf_19pc	P50914	RPL14	K	213		1	6486453500	135	116	FALSE	FALSE
JMJD6peptide_HeLaWT_Inf_19pc	P50914	RPL14	K	214		1	4398586000	90	80	FALSE	FALSE
JMJD6peptide_HeLaWT_Inf_19pc	P50990	CCT8	K	318		1	8920200	1	1	FALSE	FALSE
JMJD6peptide_HeLaWT_Inf_19pc	P50990	CCT8	K	400		1	60100500	9	7	FALSE	FALSE
JMJD6peptide_HeLaWT_Inf_19pc	P50990	CCT8	K	459		1	771620	1	1	FALSE	FALSE
JMJD6peptide_HeLaWT_Inf_19pc	P50990	CCT8	K	466		1	771620	1	1	FALSE	FALSE
JMJD6peptide_HeLaWT_Inf_19pc	P50991	CCT4	K	21		1	48155000	2	2	FALSE	FALSE
JMJD6peptide_HeLaWT_Inf_19pc	P50991	CCT4	K	42		1	24390600	7	5	FALSE	FALSE
JMJD6peptide_HeLaWT_Inf_19pc	P50991	CCT4	K	174		1	2204700	1	1	FALSE	FALSE
JMJD6peptide_HeLaWT_Inf_19pc	P50991	CCT4	K	395		1	75310600	6	6	FALSE	FALSE
JMJD6peptide_HeLaWT_Inf_19pc	P50991	CCT4	K	489		1	16790700	2	2	FALSE	FALSE
JMJD6peptide_HeLaWT_Inf_19pc	P50991	CCT4	K	531		1	28796500	3	3	FALSE	FALSE
JMJD6peptide_HeLaWT_Inf_19pc	P51114	FXR1	K	179		1	8294700	7	2	FALSE	FALSE
JMJD6peptide_HeLaWT_Inf_19pc	P51114	FXR1	K	195		1	2834200	2	2	FALSE	FALSE
JMJD6peptide_HeLaWT_Inf_19pc	P51114	FXR1	K	246		1	206799400	12	11	FALSE	FALSE
JMJD6peptide_HeLaWT_Inf_19pc	P51114	FXR1	K	273		1	371433200	14	14	FALSE	FALSE
JMJD6peptide_HeLaWT_Inf_19pc	P51114	FXR1	K	274		1	346310200	13	13	FALSE	FALSE
JMJD6peptide_HeLaWT_Inf_19pc	P51114	FXR1	K	295		1	4407600	2	2	FALSE	FALSE
JMJD6peptide_HeLaWT_Inf_19pc	P51114	FXR1	K	299		1	4407600	2	2	FALSE	FALSE
JMJD6peptide_HeLaWT_Inf_19pc	P51114	FXR1	K	302		1	4407600	2	2	FALSE	FALSE
JMJD6peptide_HeLaWT_Inf_19pc	P51114	FXR1	K	310		1	16975330	6	6	FALSE	FALSE
JMJD6peptide_HeLaWT_Inf_19pc	P51114	FXR1	K	325		1	260846200	19	19	FALSE	FALSE
JMJD6peptide_HeLaWT_Inf_19pc	P51114	FXR1	K	341		1	9897700	3	3	FALSE	FALSE
JMJD6peptide_HeLaWT_Inf_19pc	P51114	FXR1	K	416		1	39515800	7	5	FALSE	FALSE
JMJD6peptide_HeLaWT_Inf_19pc	P51114	FXR1	K	593		1	4709200	2	2	FALSE	FALSE
JMJD6peptide_HeLaWT_Inf_19pc	P51116	FXR2	K	334		1	18237900	3	3	FALSE	FALSE
JMJD6peptide_HeLaWT_Inf_19pc	P51116	FXR2	K	335		1	18237900	3	3	FALSE	FALSE
JMJD6peptide_HeLaWT_Inf_19pc	P51116	FXR2	K	406		1	9531500	1	1	FALSE	FALSE
JMJD6peptide_HeLaWT_Inf_19pc	P51116	FXR2	K	459		1	16305800	3	2	FALSE	FALSE
JMJD6peptide_HeLaWT_Inf_19pc	P51116	FXR2	K	632		1	3494700	1	1	FALSE	FALSE
JMJD6peptide_HeLaWT_Inf_19pc	P51116	FXR2	K	642		1	3494700	1	1	FALSE	FALSE
JMJD6peptide_HeLaWT_Inf_19pc	P51116	FXR2	K	648		1	3494700	1	1	FALSE	FALSE
JMJD6peptide_HeLaWT_Inf_19pc	P51153	RAB13	K	71		1	5980200	1	1	FALSE	FALSE
JMJD6peptide_HeLaWT_Inf_19pc	P51153	RAB13	K	130		1	10143000	1	1	FALSE	FALSE
JMJD6peptide_HeLaWT_Inf_19pc	P51153	RAB13	K	133		1	10143000	1	1	FALSE	FALSE
JMJD6peptide_HeLaWT_Inf_19pc	P51153	RAB13	K	138		1	10143000	1	1	FALSE	FALSE
JMJD6peptide_HeLaWT_Inf_19pc	P51153	RAB13	K	172		1	6005200	1	1	FALSE	FALSE
JMJD6peptide_HeLaWT_Inf_19pc	P51161	FABP6	K	125		1	82027000	6	4	FALSE	FALSE
JMJD6peptide_HeLaWT_Inf_19pc	P51397	DAP	K	8		1	23711000	2	1	FALSE	FALSE
JMJD6peptide_HeLaWT_Inf_19pc	P51397	DAP	K	12		1	23711000	2	1	FALSE	FALSE
JMJD6peptide_HeLaWT_Inf_19pc	P51397	DAP	K	20		1	23711000	2	1	FALSE	FALSE
JMJD6peptide_HeLaWT_Inf_19pc	P51397	DAP	K	68		1	11176000	1	1	FALSE	FALSE
JMJD6peptide_HeLaWT_Inf_19pc	P51397	DAP	K	81		1	11176000	1	1	FALSE	FALSE
JMJD6peptide_HeLaWT_Inf_19pc	P51397	DAP	K	88		1	11176000	1	1	FALSE	FALSE
JMJD6peptide_HeLaWT_Inf_19pc	P51398	DAP3	K	103		1	2788600	2	1	FALSE	FALSE
JMJD6peptide_HeLaWT_Inf_19pc	P51398	DAP3	K	113		1	2788600	2	1	FALSE	FALSE
JMJD6peptide_HeLaWT_Inf_19pc	P51398	DAP3	K	175		1	143071200	14	12	FALSE	FALSE
JMJD6peptide_HeLaWT_Inf_19pc	P51398	DAP3	K	189		1	73617900	5	5	FALSE	FALSE
JMJD6peptide_HeLaWT_Inf_19pc	P51398	DAP3	K	192		1	73617900	5	5	FALSE	FALSE
JMJD6peptide_HeLaWT_Inf_19pc	P51398	DAP3	K	203		1	4351400	2	1	FALSE	FALSE
JMJD6peptide_HeLaWT_Inf_19pc	P51398	DAP3	K	207		1	4351400	2	1	FALSE	FALSE
JMJD6peptide_HeLaWT_Inf_19pc	P51398	DAP3	K	212		1	4351400	2	1	FALSE	FALSE
JMJD6peptide_HeLaWT_Inf_19pc	P51398	DAP3	K	218		1	165154900	8	8	FALSE	FALSE
JMJD6peptide_HeLaWT_Inf_19pc	P51398	DAP3	K	245		1	156377400	13	13	FALSE	FALSE
JMJD6peptide_HeLaWT_Inf_19pc	P51398	DAP3	K	248		1	156377400	13	13	FALSE	FALSE
JMJD6peptide_HeLaWT_Inf_19pc	P51398	DAP3	K	279		1	158069270	17	14	FALSE	FALSE
JMJD6peptide_HeLaWT_Inf_19pc	P51398	DAP3	K	295		1	5395700	1	1	FALSE	FALSE
JMJD6peptide_HeLaWT_Inf_19pc	P51398	DAP3	K	298	[Oxidation (K)]	1	5395700	1	1	FALSE	FALSE
JMJD6peptide_HeLaWT_Inf_19pc	P51398	DAP3	K	318		1	5395700	1	1	FALSE	FALSE
JMJD6peptide_HeLaWT_Inf_19pc	P51398	DAP3	K	321		1	6421100	2	1	FALSE	FALSE
JMJD6peptide_HeLaWT_Inf_19pc	P51398	DAP3	K	331		1	6421100	2	1	FALSE	FALSE
JMJD6peptide_HeLaWT_Inf_19pc	P51398	DAP3	K	377		1	3847800	1	1	FALSE	FALSE
JMJD6peptide_HeLaWT_Inf_19pc	P51398	DAP3	K	378		1	3847800	1	1	FALSE	FALSE
JMJD6peptide_HeLaWT_Inf_19pc	P51531	SMARCA2	K	190		1	2025900	1	1	FALSE	FALSE
JMJD6peptide_HeLaWT_Inf_19pc	P51531	SMARCA2	K	209		1	57554000	3	3	FALSE	FALSE
JMJD6peptide_HeLaWT_Inf_19pc	P51531	SMARCA2	K	333		1	110522100	4	4	FALSE	FALSE
JMJD6peptide_HeLaWT_Inf_19pc	P51531	SMARCA2	K	375		1	17230400	2	2	FALSE	FALSE
JMJD6peptide_HeLaWT_Inf_19pc	P51531	SMARCA2	K	381		1	17230400	2	2	FALSE	FALSE
JMJD6peptide_HeLaWT_Inf_19pc	P51531	SMARCA2	K	413		1	33958500	3	3	FALSE	FALSE
JMJD6peptide_HeLaWT_Inf_19pc	P51531	SMARCA2	K	416		1	33958500	3	3	FALSE	FALSE
JMJD6peptide_HeLaWT_Inf_19pc	P51531	SMARCA2	K	431		1	24042400	3	3	FALSE	FALSE
JMJD6peptide_HeLaWT_Inf_19pc	P51531	SMARCA2	K	434		1	24042400	3	3	FALSE	FALSE
JMJD6peptide_HeLaWT_Inf_19pc	P51531	SMARCA2	K	437		1	24042400	3	3	FALSE	FALSE
JMJD6peptide_HeLaWT_Inf_19pc	P51531	SMARCA2	K	516		1	40164300	5	5	FALSE	FALSE
JMJD6peptide_HeLaWT_Inf_19pc	P51531	SMARCA2	K	521		1	40164300	5	5	FALSE	FALSE
JMJD6peptide_HeLaWT_Inf_19pc	P51531	SMARCA2	K	522		1	40164300	5	5	FALSE	FALSE
JMJD6peptide_HeLaWT_Inf_19pc	P51531	SMARCA2	K	1101		1	48049000	2	2	FALSE	FALSE
JMJD6peptide_HeLaWT_Inf_19pc	P51531	SMARCA2	K	1323		1	82813000	3	3	FALSE	FALSE
JMJD6peptide_HeLaWT_Inf_19pc	P51531	SMARCA2	K	1354		1	16859300	4	3	FALSE	FALSE
JMJD6peptide_HeLaWT_Inf_19pc	P51531	SMARCA2	K	1358		1	16859300	4	3	FALSE	FALSE
JMJD6peptide_HeLaWT_Inf_19pc	P51531	SMARCA2	K	1363		1	16859300	4	3	FALSE	FALSE
JMJD6peptide_HeLaWT_Inf_19pc	P51531	SMARCA2	K	1365		1	11943500	3	2	FALSE	FALSE
JMJD6peptide_HeLaWT_Inf_19pc	P51531	SMARCA2	K	1366		1	11943500	3	2	FALSE	FALSE
JMJD6peptide_HeLaWT_Inf_19pc	P51531	SMARCA2	K	1551		1	4765600	1	1	FALSE	FALSE
JMJD6peptide_HeLaWT_Inf_19pc	P51531	SMARCA2	K	1553		1	4765600	1	1	FALSE	FALSE
JMJD6peptide_HeLaWT_Inf_19pc	P51531	SMARCA2	K	1555		1	4765600	1	1	FALSE	FALSE
JMJD6peptide_HeLaWT_Inf_19pc	P51531	SMARCA2	K	1556		1	4765600	1	1	FALSE	FALSE
JMJD6peptide_HeLaWT_Inf_19pc	P51532	SMARCA4	K	94		1	105424700	6	6	FALSE	FALSE
JMJD6peptide_HeLaWT_Inf_19pc	P51532	SMARCA4	K	188		1	14267420	2	2	FALSE	FALSE
JMJD6peptide_HeLaWT_Inf_19pc	P51532	SMARCA4	K	207		1	150548900	8	8	FALSE	FALSE
JMJD6peptide_HeLaWT_Inf_19pc	P51532	SMARCA4	K	357		1	36962000	1	1	FALSE	FALSE
JMJD6peptide_HeLaWT_Inf_19pc	P51532	SMARCA4	K	399		1	74553000	3	3	FALSE	FALSE
JMJD6peptide_HeLaWT_Inf_19pc	P51532	SMARCA4	K	405		1	77478400	4	4	FALSE	FALSE
JMJD6peptide_HeLaWT_Inf_19pc	P51532	SMARCA4	K	437		1	79496100	4	4	FALSE	FALSE
JMJD6peptide_HeLaWT_Inf_19pc	P51532	SMARCA4	K	440		1	79496100	4	4	FALSE	FALSE
JMJD6peptide_HeLaWT_Inf_19pc	P51532	SMARCA4	K	455		1	83342100	6	5	FALSE	FALSE
JMJD6peptide_HeLaWT_Inf_19pc	P51532	SMARCA4	K	458		1	89912400	8	7	FALSE	FALSE
JMJD6peptide_HeLaWT_Inf_19pc	P51532	SMARCA4	K	461		1	89912400	8	7	FALSE	FALSE
JMJD6peptide_HeLaWT_Inf_19pc	P51532	SMARCA4	K	471		1	6911500	1	1	FALSE	FALSE
JMJD6peptide_HeLaWT_Inf_19pc	P51532	SMARCA4	K	484		1	6911500	1	1	FALSE	FALSE
JMJD6peptide_HeLaWT_Inf_19pc	P51532	SMARCA4	K	487		1	13406000	1	1	FALSE	FALSE
JMJD6peptide_HeLaWT_Inf_19pc	P51532	SMARCA4	K	496		1	14352000	1	1	FALSE	FALSE
JMJD6peptide_HeLaWT_Inf_19pc	P51532	SMARCA4	K	499		1	14352000	1	1	FALSE	FALSE
JMJD6peptide_HeLaWT_Inf_19pc	P51532	SMARCA4	K	502		1	14352000	1	1	FALSE	FALSE
JMJD6peptide_HeLaWT_Inf_19pc	P51532	SMARCA4	K	540		1	102189300	4	4	FALSE	FALSE
JMJD6peptide_HeLaWT_Inf_19pc	P51532	SMARCA4	K	545		1	114202100	6	6	FALSE	FALSE
JMJD6peptide_HeLaWT_Inf_19pc	P51532	SMARCA4	K	546		1	114202100	6	6	FALSE	FALSE
JMJD6peptide_HeLaWT_Inf_19pc	P51532	SMARCA4	K	548		1	114202100	6	6	FALSE	FALSE
JMJD6peptide_HeLaWT_Inf_19pc	P51532	SMARCA4	K	688		1	6396100	2	2	FALSE	FALSE
JMJD6peptide_HeLaWT_Inf_19pc	P51532	SMARCA4	K	689		1	25446300	9	6	FALSE	FALSE
JMJD6peptide_HeLaWT_Inf_19pc	P51532	SMARCA4	K	711		1	20721000	5	3	FALSE	FALSE
JMJD6peptide_HeLaWT_Inf_19pc	P51532	SMARCA4	K	876		1	29622000	3	3	FALSE	FALSE
JMJD6peptide_HeLaWT_Inf_19pc	P51532	SMARCA4	K	970		1	4026500	1	1	FALSE	FALSE
JMJD6peptide_HeLaWT_Inf_19pc	P51532	SMARCA4	K	1081		1	149659200	3	3	FALSE	FALSE
JMJD6peptide_HeLaWT_Inf_19pc	P51532	SMARCA4	K	1122		1	98776000	3	3	FALSE	FALSE
JMJD6peptide_HeLaWT_Inf_19pc	P51532	SMARCA4	K	1131		1	238651600	5	5	FALSE	FALSE
JMJD6peptide_HeLaWT_Inf_19pc	P51532	SMARCA4	K	1349		1	53504100	5	3	FALSE	FALSE
JMJD6peptide_HeLaWT_Inf_19pc	P51532	SMARCA4	K	1414		1	32663700	3	3	FALSE	FALSE
JMJD6peptide_HeLaWT_Inf_19pc	P51532	SMARCA4	K	1433		1	81182500	4	4	FALSE	FALSE
JMJD6peptide_HeLaWT_Inf_19pc	P51532	SMARCA4	K	1438		1	81182500	4	4	FALSE	FALSE
JMJD6peptide_HeLaWT_Inf_19pc	P51532	SMARCA4	K	1439		1	81182500	4	4	FALSE	FALSE
JMJD6peptide_HeLaWT_Inf_19pc	P51532	SMARCA4	K	1441		1	81182500	4	4	FALSE	FALSE
JMJD6peptide_HeLaWT_Inf_19pc	P51532	SMARCA4	K	1442		1	81182500	4	4	FALSE	FALSE
JMJD6peptide_HeLaWT_Inf_19pc	P51532	SMARCA4	K	1492		1	228249600	6	6	FALSE	FALSE
JMJD6peptide_HeLaWT_Inf_19pc	P51532	SMARCA4	K	1503		1	116119320	11	10	FALSE	FALSE
JMJD6peptide_HeLaWT_Inf_19pc	P51532	SMARCA4	K	1508		1	116119320	11	10	FALSE	FALSE
JMJD6peptide_HeLaWT_Inf_19pc	P51532	SMARCA4	K	1509		1	116119320	11	10	FALSE	FALSE
JMJD6peptide_HeLaWT_Inf_19pc	P51532	SMARCA4	K	1511		1	110830520	10	9	FALSE	FALSE
JMJD6peptide_HeLaWT_Inf_19pc	P51532	SMARCA4	K	1602		1	67238000	1	1	FALSE	FALSE
JMJD6peptide_HeLaWT_Inf_19pc	P51532	SMARCA4	K	1604		1	67238000	1	1	FALSE	FALSE
JMJD6peptide_HeLaWT_Inf_19pc	P51571	SSR4	K	73		1	94025700	6	5	FALSE	FALSE
JMJD6peptide_HeLaWT_Inf_19pc	P51608	MECP2	K	107		1	1882400	1	1	FALSE	FALSE
JMJD6peptide_HeLaWT_Inf_19pc	P51608	MECP2	K	109		1	1882400	1	1	FALSE	FALSE
JMJD6peptide_HeLaWT_Inf_19pc	P51608	MECP2	K	119		1	1411800	2	1	FALSE	FALSE
JMJD6peptide_HeLaWT_Inf_19pc	P51608	MECP2	K	130		1	1411800	2	1	FALSE	FALSE
JMJD6peptide_HeLaWT_Inf_19pc	P51608	MECP2	K	210		1	1311100	1	1	FALSE	FALSE
JMJD6peptide_HeLaWT_Inf_19pc	P51608	MECP2	K	256		1	11405700	2	2	FALSE	FALSE
JMJD6peptide_HeLaWT_Inf_19pc	P51608	MECP2	K	266		1	11405700	2	2	FALSE	FALSE
JMJD6peptide_HeLaWT_Inf_19pc	P51608	MECP2	K	267		1	11405700	2	2	FALSE	FALSE
JMJD6peptide_HeLaWT_Inf_19pc	P51608	MECP2	K	304		1	3151300	1	1	FALSE	FALSE
JMJD6peptide_HeLaWT_Inf_19pc	P51608	MECP2	K	305		1	3151300	1	1	FALSE	FALSE
JMJD6peptide_HeLaWT_Inf_19pc	P51608	MECP2	K	345		1	2635500	1	1	FALSE	FALSE
JMJD6peptide_HeLaWT_Inf_19pc	P51608	MECP2	K	347		1	2635500	1	1	FALSE	FALSE
JMJD6peptide_HeLaWT_Inf_19pc	P51608	MECP2	K	352		1	2635500	1	1	FALSE	FALSE
JMJD6peptide_HeLaWT_Inf_19pc	P51610	HCFC1	K	1989		1	24575300	3	3	FALSE	FALSE
JMJD6peptide_HeLaWT_Inf_19pc	P51812	RPS6KA3	K	304		1	4014600	2	1	FALSE	FALSE
JMJD6peptide_HeLaWT_Inf_19pc	P51812	RPS6KA3	K	504		1	1837600	1	1	FALSE	FALSE
JMJD6peptide_HeLaWT_Inf_19pc	P51825	AFF1	K	809		1	1313100	3	1	FALSE	FALSE
JMJD6peptide_HeLaWT_Inf_19pc	P51825	AFF1	K	812		1	1313100	3	1	FALSE	FALSE
JMJD6peptide_HeLaWT_Inf_19pc	P51825	AFF1	K	813		1	1313100	3	1	FALSE	FALSE
JMJD6peptide_HeLaWT_Inf_19pc	P51888	PRELP	K	148	[Oxidation (K)]	1	24214000	1	1	FALSE	FALSE
JMJD6peptide_HeLaWT_Inf_19pc	P51888	PRELP	K	159	[Oxidation (K)]	1	24214000	1	1	FALSE	FALSE
JMJD6peptide_HeLaWT_Inf_19pc	P51946	CCNH	K	8		1	3652300	1	1	FALSE	FALSE
JMJD6peptide_HeLaWT_Inf_19pc	P51946	CCNH	K	189		1	5640200	1	1	FALSE	FALSE
JMJD6peptide_HeLaWT_Inf_19pc	P51948	MNAT1	K	70		1	883330	1	1	FALSE	FALSE
JMJD6peptide_HeLaWT_Inf_19pc	P51948	MNAT1	K	76		1	1012100	1	1	FALSE	FALSE
JMJD6peptide_HeLaWT_Inf_19pc	P51948	MNAT1	K	77		1	1012100	1	1	FALSE	FALSE
JMJD6peptide_HeLaWT_Inf_19pc	P51948	MNAT1	K	80		1	1012100	1	1	FALSE	FALSE
JMJD6peptide_HeLaWT_Inf_19pc	P51948	MNAT1	K	84		1	1012100	1	1	FALSE	FALSE
JMJD6peptide_HeLaWT_Inf_19pc	P51955	NEK2	K	353		1	10929900	3	3	FALSE	FALSE
JMJD6peptide_HeLaWT_Inf_19pc	P51955	NEK2	K	359		1	10929900	3	3	FALSE	FALSE
JMJD6peptide_HeLaWT_Inf_19pc	P51955	NEK2	K	432		1	4016500	1	1	FALSE	FALSE
JMJD6peptide_HeLaWT_Inf_19pc	P51955	NEK2	K	437		1	4016500	1	1	FALSE	FALSE
JMJD6peptide_HeLaWT_Inf_19pc	P51991	HNRNPA3	K	4		1	251877700	9	8	FALSE	FALSE
JMJD6peptide_HeLaWT_Inf_19pc	P51991	HNRNPA3	K	29		1	341908500	20	17	FALSE	FALSE
JMJD6peptide_HeLaWT_Inf_19pc	P51991	HNRNPA3	K	36		1	67569000	1	1	FALSE	FALSE
JMJD6peptide_HeLaWT_Inf_19pc	P51991	HNRNPA3	K	99		1	43228500	3	3	FALSE	FALSE
JMJD6peptide_HeLaWT_Inf_19pc	P51991	HNRNPA3	K	118		1	17816000	1	1	FALSE	FALSE
JMJD6peptide_HeLaWT_Inf_19pc	P51991	HNRNPA3	K	126		1	17816000	1	1	FALSE	FALSE
JMJD6peptide_HeLaWT_Inf_19pc	P51991	HNRNPA3	K	127		1	17816000	1	1	FALSE	FALSE
JMJD6peptide_HeLaWT_Inf_19pc	P51991	HNRNPA3	K	134		1	17816000	1	1	FALSE	FALSE
JMJD6peptide_HeLaWT_Inf_19pc	P51991	HNRNPA3	K	148		1	120807100	5	4	FALSE	FALSE
JMJD6peptide_HeLaWT_Inf_19pc	P51991	HNRNPA3	K	151		1	140308800	8	7	FALSE	FALSE
JMJD6peptide_HeLaWT_Inf_19pc	P51991	HNRNPA3	K	182		1	39212400	3	3	FALSE	FALSE
JMJD6peptide_HeLaWT_Inf_19pc	P51991	HNRNPA3	K	200		1	3985000	1	1	FALSE	FALSE
JMJD6peptide_HeLaWT_Inf_19pc	P51991	HNRNPA3	K	204		1	9724200	2	2	FALSE	FALSE
JMJD6peptide_HeLaWT_Inf_19pc	P52272	HNRNPM	K	17		1	25883600	2	2	FALSE	FALSE
JMJD6peptide_HeLaWT_Inf_19pc	P52272	HNRNPM	K	48		1	388153600	7	7	FALSE	FALSE
JMJD6peptide_HeLaWT_Inf_19pc	P52272	HNRNPM	K	50		1	294498000	10	10	FALSE	FALSE
JMJD6peptide_HeLaWT_Inf_19pc	P52272	HNRNPM	K	52		1	294498000	10	10	FALSE	FALSE
JMJD6peptide_HeLaWT_Inf_19pc	P52272	HNRNPM	K	55		1	294498000	10	10	FALSE	FALSE
JMJD6peptide_HeLaWT_Inf_19pc	P52272	HNRNPM	K	69		1	180215900	11	8	FALSE	FALSE
JMJD6peptide_HeLaWT_Inf_19pc	P52272	HNRNPM	K	83		1	5447500	3	2	FALSE	FALSE
JMJD6peptide_HeLaWT_Inf_19pc	P52272	HNRNPM	K	88		1	1880600	2	1	FALSE	FALSE
JMJD6peptide_HeLaWT_Inf_19pc	P52272	HNRNPM	K	94		1	2414000	1	1	FALSE	FALSE
JMJD6peptide_HeLaWT_Inf_19pc	P52272	HNRNPM	K	110		1	6319200	2	2	FALSE	FALSE
JMJD6peptide_HeLaWT_Inf_19pc	P52272	HNRNPM	K	127		1	9678000	3	3	FALSE	FALSE
JMJD6peptide_HeLaWT_Inf_19pc	P52272	HNRNPM	K	134		1	12606000	4	4	FALSE	FALSE
JMJD6peptide_HeLaWT_Inf_19pc	P52272	HNRNPM	K	143		1	148653200	8	7	FALSE	FALSE
JMJD6peptide_HeLaWT_Inf_19pc	P52272	HNRNPM	K	145		1	154134300	10	9	FALSE	FALSE
JMJD6peptide_HeLaWT_Inf_19pc	P52272	HNRNPM	K	214		1	10955600	3	3	FALSE	FALSE
JMJD6peptide_HeLaWT_Inf_19pc	P52272	HNRNPM	K	239		1	592790400	25	22	FALSE	FALSE
JMJD6peptide_HeLaWT_Inf_19pc	P52272	HNRNPM	K	242		1	592790400	25	22	FALSE	FALSE
JMJD6peptide_HeLaWT_Inf_19pc	P52272	HNRNPM	K	381		1	331749300	15	13	FALSE	FALSE
JMJD6peptide_HeLaWT_Inf_19pc	P52272	HNRNPM	K	388		1	250376800	12	11	FALSE	FALSE
JMJD6peptide_HeLaWT_Inf_19pc	P52272	HNRNPM	K	716	[Oxidation (K)]	1	2392400	1	1	FALSE	FALSE
JMJD6peptide_HeLaWT_Inf_19pc	P52292	KPNA2	K	18		1	588889900	30	26	FALSE	FALSE
JMJD6peptide_HeLaWT_Inf_19pc	P52292	KPNA2	K	20		1	600296500	33	29	FALSE	FALSE
JMJD6peptide_HeLaWT_Inf_19pc	P52292	KPNA2	K	22		1	605097500	34	30	FALSE	FALSE
JMJD6peptide_HeLaWT_Inf_19pc	P52292	KPNA2	K	40		1	588840080	33	29	FALSE	FALSE
JMJD6peptide_HeLaWT_Inf_19pc	P52292	KPNA2	K	42		1	621649380	42	34	FALSE	FALSE
JMJD6peptide_HeLaWT_Inf_19pc	P52292	KPNA2	K	43		1	714069080	53	45	FALSE	FALSE
JMJD6peptide_HeLaWT_Inf_19pc	P52292	KPNA2	K	49		0.985753	709885480	52	44	FALSE	FALSE
JMJD6peptide_HeLaWT_Inf_19pc	P52292	KPNA2	K	49	[Oxidation (K)]	0.0142474	10260200	2	2	FALSE	FALSE
JMJD6peptide_HeLaWT_Inf_19pc	P52292	KPNA2	K	83		0.964892	223234500	13	12	FALSE	FALSE
JMJD6peptide_HeLaWT_Inf_19pc	P52292	KPNA2	K	83	[Oxidation (K)]	0.0351085	8122600	2	2	FALSE	FALSE
JMJD6peptide_HeLaWT_Inf_19pc	P52292	KPNA2	K	108		1	1138123020	22	17	FALSE	FALSE
JMJD6peptide_HeLaWT_Inf_19pc	P52292	KPNA2	K	123		1	81252000	7	6	FALSE	FALSE
JMJD6peptide_HeLaWT_Inf_19pc	P52292	KPNA2	K	240		1	752624600	20	18	FALSE	FALSE
JMJD6peptide_HeLaWT_Inf_19pc	P52292	KPNA2	K	291		1	12103800	2	2	FALSE	FALSE
JMJD6peptide_HeLaWT_Inf_19pc	P52292	KPNA2	K	300		1	12103800	2	2	FALSE	FALSE
JMJD6peptide_HeLaWT_Inf_19pc	P52292	KPNA2	K	353		1	4836300	2	2	FALSE	FALSE
JMJD6peptide_HeLaWT_Inf_19pc	P52294	KPNA1	K	6		1	90781400	6	6	FALSE	FALSE
JMJD6peptide_HeLaWT_Inf_19pc	P52294	KPNA1	K	12		1	451037700	26	23	FALSE	FALSE
JMJD6peptide_HeLaWT_Inf_19pc	P52294	KPNA1	K	15		1	457727700	28	25	FALSE	FALSE
JMJD6peptide_HeLaWT_Inf_19pc	P52294	KPNA1	K	17		1	457727700	28	25	FALSE	FALSE
JMJD6peptide_HeLaWT_Inf_19pc	P52294	KPNA1	K	46		1	507963000	6	6	FALSE	FALSE
JMJD6peptide_HeLaWT_Inf_19pc	P52294	KPNA1	K	105		1	48351400	7	5	FALSE	FALSE
JMJD6peptide_HeLaWT_Inf_19pc	P52294	KPNA1	K	108		1	736632100	25	22	FALSE	FALSE
JMJD6peptide_HeLaWT_Inf_19pc	P52294	KPNA1	K	112		1	736632100	25	22	FALSE	FALSE
JMJD6peptide_HeLaWT_Inf_19pc	P52294	KPNA1	K	136		1	1084715000	25	14	FALSE	FALSE
JMJD6peptide_HeLaWT_Inf_19pc	P52294	KPNA1	K	243		1	5693500	1	1	FALSE	FALSE
JMJD6peptide_HeLaWT_Inf_19pc	P52294	KPNA1	K	251		1	5693500	1	1	FALSE	FALSE
JMJD6peptide_HeLaWT_Inf_19pc	P52294	KPNA1	K	311		1	85712600	15	8	FALSE	FALSE
JMJD6peptide_HeLaWT_Inf_19pc	P52294	KPNA1	K	398		1	21940800	4	3	FALSE	FALSE
JMJD6peptide_HeLaWT_Inf_19pc	P52294	KPNA1	K	417		1	21940800	4	3	FALSE	FALSE
JMJD6peptide_HeLaWT_Inf_19pc	P52294	KPNA1	K	459		1	2532008100	14	14	FALSE	FALSE
JMJD6peptide_HeLaWT_Inf_19pc	P52298	NCBP2	K	120		1	42777000	2	2	FALSE	FALSE
JMJD6peptide_HeLaWT_Inf_19pc	P52434	POLR2H	K	20		1	13074000	1	1	FALSE	FALSE
JMJD6peptide_HeLaWT_Inf_19pc	P52434	POLR2H	K	21		1	13074000	1	1	FALSE	FALSE
JMJD6peptide_HeLaWT_Inf_19pc	P52434	POLR2H	K	95		0.952883	100449500	3	3	FALSE	FALSE
JMJD6peptide_HeLaWT_Inf_19pc	P52434	POLR2H	K	95	[Oxidation (K)]	0.047117	4966900	1	1	FALSE	FALSE
JMJD6peptide_HeLaWT_Inf_19pc	P52435	POLR2J	K	17		1	3378700	1	1	FALSE	FALSE
JMJD6peptide_HeLaWT_Inf_19pc	P52435	POLR2J	K	110		1	50528600	2	2	FALSE	FALSE
JMJD6peptide_HeLaWT_Inf_19pc	P52435	POLR2J	K	112		1	50528600	2	2	FALSE	FALSE
JMJD6peptide_HeLaWT_Inf_19pc	P52597	HNRNPF	K	14		1	437730500	22	21	FALSE	FALSE
JMJD6peptide_HeLaWT_Inf_19pc	P52597	HNRNPF	K	68		1	207863300	12	11	FALSE	FALSE
JMJD6peptide_HeLaWT_Inf_19pc	P52597	HNRNPF	K	72		1	126485000	9	8	FALSE	FALSE
JMJD6peptide_HeLaWT_Inf_19pc	P52597	HNRNPF	K	73		0.963896	121918400	8	7	FALSE	FALSE
JMJD6peptide_HeLaWT_Inf_19pc	P52597	HNRNPF	K	73	[Oxidation (K)]	0.0361039	4566600	1	1	FALSE	FALSE
JMJD6peptide_HeLaWT_Inf_19pc	P52597	HNRNPF	K	87		1	301309100	18	15	FALSE	FALSE
JMJD6peptide_HeLaWT_Inf_19pc	P52597	HNRNPF	K	98		0.934833	264820100	14	9	FALSE	FALSE
JMJD6peptide_HeLaWT_Inf_19pc	P52597	HNRNPF	K	98	[Oxidation (K)]	0.0651668	18460500	2	2	FALSE	FALSE
JMJD6peptide_HeLaWT_Inf_19pc	P52597	HNRNPF	K	167		1	22604600	3	3	FALSE	FALSE
JMJD6peptide_HeLaWT_Inf_19pc	P52597	HNRNPF	K	171		1	17065500	3	3	FALSE	FALSE
JMJD6peptide_HeLaWT_Inf_19pc	P52597	HNRNPF	K	173		1	12392100	2	2	FALSE	FALSE
JMJD6peptide_HeLaWT_Inf_19pc	P52597	HNRNPF	K	185		1	369910790	27	16	FALSE	FALSE
JMJD6peptide_HeLaWT_Inf_19pc	P52597	HNRNPF	K	200		1	241767200	14	11	FALSE	FALSE
JMJD6peptide_HeLaWT_Inf_19pc	P52597	HNRNPF	K	224		1	513056700	20	15	FALSE	FALSE
JMJD6peptide_HeLaWT_Inf_19pc	P52597	HNRNPF	K	299		1	287985200	10	6	FALSE	FALSE
JMJD6peptide_HeLaWT_Inf_19pc	P52597	HNRNPF	K	347		0.812524	230076800	8	7	FALSE	FALSE
JMJD6peptide_HeLaWT_Inf_19pc	P52597	HNRNPF	K	347	[Oxidation (K)]	0.187476	53086200	5	5	FALSE	FALSE
JMJD6peptide_HeLaWT_Inf_19pc	P52701	MSH6	K	13		1	64681900	6	4	FALSE	FALSE
JMJD6peptide_HeLaWT_Inf_19pc	P52701	MSH6	K	22		1	64681900	6	4	FALSE	FALSE
JMJD6peptide_HeLaWT_Inf_19pc	P52701	MSH6	K	123		1	57611000	1	1	FALSE	FALSE
JMJD6peptide_HeLaWT_Inf_19pc	P52701	MSH6	K	125		1	57611000	1	1	FALSE	FALSE
JMJD6peptide_HeLaWT_Inf_19pc	P52701	MSH6	K	149		1	11609300	2	2	FALSE	FALSE
JMJD6peptide_HeLaWT_Inf_19pc	P52701	MSH6	K	155		1	11609300	2	2	FALSE	FALSE
JMJD6peptide_HeLaWT_Inf_19pc	P52701	MSH6	K	157		1	6651400	1	1	FALSE	FALSE
JMJD6peptide_HeLaWT_Inf_19pc	P52701	MSH6	K	161		1	6651400	1	1	FALSE	FALSE
JMJD6peptide_HeLaWT_Inf_19pc	P52701	MSH6	K	185		1	135639100	7	7	FALSE	FALSE
JMJD6peptide_HeLaWT_Inf_19pc	P52701	MSH6	K	187		1	135639100	7	7	FALSE	FALSE
JMJD6peptide_HeLaWT_Inf_19pc	P52701	MSH6	K	189		1	135639100	7	7	FALSE	FALSE
JMJD6peptide_HeLaWT_Inf_19pc	P52701	MSH6	K	311		1	5372000	1	1	FALSE	FALSE
JMJD6peptide_HeLaWT_Inf_19pc	P52701	MSH6	K	317		1	103927400	11	9	FALSE	FALSE
JMJD6peptide_HeLaWT_Inf_19pc	P52701	MSH6	K	324		1	103927400	11	9	FALSE	FALSE
JMJD6peptide_HeLaWT_Inf_19pc	P52701	MSH6	K	334		1	119998300	13	11	FALSE	FALSE
JMJD6peptide_HeLaWT_Inf_19pc	P52701	MSH6	K	476		1	159524100	13	7	FALSE	FALSE
JMJD6peptide_HeLaWT_Inf_19pc	P52701	MSH6	K	479		1	159524100	13	7	FALSE	FALSE
JMJD6peptide_HeLaWT_Inf_19pc	P52701	MSH6	K	498		1	34925000	3	3	FALSE	FALSE
JMJD6peptide_HeLaWT_Inf_19pc	P52701	MSH6	K	504		1	34925000	3	3	FALSE	FALSE
JMJD6peptide_HeLaWT_Inf_19pc	P52701	MSH6	K	519		1	4108300	2	1	FALSE	FALSE
JMJD6peptide_HeLaWT_Inf_19pc	P52701	MSH6	K	537		1	4108300	2	1	FALSE	FALSE
JMJD6peptide_HeLaWT_Inf_19pc	P52701	MSH6	K	543		1	7141000	1	1	FALSE	FALSE
JMJD6peptide_HeLaWT_Inf_19pc	P52701	MSH6	K	545		1	7141000	1	1	FALSE	FALSE
JMJD6peptide_HeLaWT_Inf_19pc	P52701	MSH6	K	728		1	126440200	7	6	FALSE	FALSE
JMJD6peptide_HeLaWT_Inf_19pc	P52701	MSH6	K	824		1	92458100	5	5	FALSE	FALSE
JMJD6peptide_HeLaWT_Inf_19pc	P52701	MSH6	K	833		1	92458100	5	5	FALSE	FALSE
JMJD6peptide_HeLaWT_Inf_19pc	P52701	MSH6	K	852		1	14821100	6	4	FALSE	FALSE
JMJD6peptide_HeLaWT_Inf_19pc	P52701	MSH6	K	853		1	14821100	6	4	FALSE	FALSE
JMJD6peptide_HeLaWT_Inf_19pc	P52701	MSH6	K	920		1	124778500	5	5	FALSE	FALSE
JMJD6peptide_HeLaWT_Inf_19pc	P52701	MSH6	K	923		1	120927800	4	4	FALSE	FALSE
JMJD6peptide_HeLaWT_Inf_19pc	P52701	MSH6	K	930		1	120927800	4	4	FALSE	FALSE
JMJD6peptide_HeLaWT_Inf_19pc	P52701	MSH6	K	957		1	37566600	4	4	FALSE	FALSE
JMJD6peptide_HeLaWT_Inf_19pc	P52701	MSH6	K	1009		1	5068800	2	1	FALSE	FALSE
JMJD6peptide_HeLaWT_Inf_19pc	P52701	MSH6	K	1013		1	5068800	2	1	FALSE	FALSE
JMJD6peptide_HeLaWT_Inf_19pc	P52701	MSH6	K	1014		1	5068800	2	1	FALSE	FALSE
JMJD6peptide_HeLaWT_Inf_19pc	P52701	MSH6	K	1233		1	20257700	3	3	FALSE	FALSE
JMJD6peptide_HeLaWT_Inf_19pc	P52701	MSH6	K	1240		1	6227500	1	1	FALSE	FALSE
JMJD6peptide_HeLaWT_Inf_19pc	P52701	MSH6	K	1315		1	314703800	13	10	FALSE	FALSE
JMJD6peptide_HeLaWT_Inf_19pc	P52701	MSH6	K	1325		1	131542200	10	7	FALSE	FALSE
JMJD6peptide_HeLaWT_Inf_19pc	P52756	RBM5	K	266		1	22111000	2	2	FALSE	FALSE
JMJD6peptide_HeLaWT_Inf_19pc	P52756	RBM5	K	268		1	22111000	2	2	FALSE	FALSE
JMJD6peptide_HeLaWT_Inf_19pc	P52756	RBM5	K	318		1	54120000	2	2	FALSE	FALSE
JMJD6peptide_HeLaWT_Inf_19pc	P52756	RBM5	K	613		1	3688000	1	1	FALSE	FALSE
JMJD6peptide_HeLaWT_Inf_19pc	P52756	RBM5	K	805		1	5324300	1	1	FALSE	FALSE
JMJD6peptide_HeLaWT_Inf_19pc	P52907	CAPZA1	K	13		1	321724000	12	11	FALSE	FALSE
JMJD6peptide_HeLaWT_Inf_19pc	P52907	CAPZA1	K	19		1	61306000	4	3	FALSE	FALSE
JMJD6peptide_HeLaWT_Inf_19pc	P52907	CAPZA1	K	66		1	10491000	2	2	FALSE	FALSE
JMJD6peptide_HeLaWT_Inf_19pc	P52907	CAPZA1	K	93		1	88022600	7	6	FALSE	FALSE
JMJD6peptide_HeLaWT_Inf_19pc	P52907	CAPZA1	K	97		1	88022600	7	6	FALSE	FALSE
JMJD6peptide_HeLaWT_Inf_19pc	P52907	CAPZA1	K	103		1	212085530	22	14	FALSE	FALSE
JMJD6peptide_HeLaWT_Inf_19pc	P52907	CAPZA1	K	118		1	229110330	24	16	FALSE	FALSE
JMJD6peptide_HeLaWT_Inf_19pc	P52907	CAPZA1	K	268		1	8603300	2	2	FALSE	FALSE
JMJD6peptide_HeLaWT_Inf_19pc	P52907	CAPZA1	K	273		1	8603300	2	2	FALSE	FALSE
JMJD6peptide_HeLaWT_Inf_19pc	P52907	CAPZA1	K	278		1	8603300	2	2	FALSE	FALSE
JMJD6peptide_HeLaWT_Inf_19pc	P52907	CAPZA1	K	281		1	4004000	2	2	FALSE	FALSE
JMJD6peptide_HeLaWT_Inf_19pc	P52943	CRIP2	K	102		1	6899800	1	1	FALSE	FALSE
JMJD6peptide_HeLaWT_Inf_19pc	P52943	CRIP2	K	108		1	6899800	1	1	FALSE	FALSE
JMJD6peptide_HeLaWT_Inf_19pc	P52948	NUP98	K	534		1	2171200	3	1	FALSE	FALSE
JMJD6peptide_HeLaWT_Inf_19pc	P52948	NUP98	K	542		1	2171200	3	1	FALSE	FALSE
JMJD6peptide_HeLaWT_Inf_19pc	P52948	NUP98	K	551		1	2171200	3	1	FALSE	FALSE
JMJD6peptide_HeLaWT_Inf_19pc	P52948	NUP98	K	1040		1	199496000	11	10	FALSE	FALSE
JMJD6peptide_HeLaWT_Inf_19pc	P52948	NUP98	K	1614		1	38268300	7	7	FALSE	FALSE
JMJD6peptide_HeLaWT_Inf_19pc	P52948	NUP98	K	1620		1	38268300	7	7	FALSE	FALSE
JMJD6peptide_HeLaWT_Inf_19pc	P52948	NUP98	K	1749		1	19302200	2	2	FALSE	FALSE
JMJD6peptide_HeLaWT_Inf_19pc	P53007	SLC25A1	K	97		1	8222400	1	1	FALSE	FALSE
JMJD6peptide_HeLaWT_Inf_19pc	P53007	SLC25A1	K	255		1	31935000	3	3	FALSE	FALSE
JMJD6peptide_HeLaWT_Inf_19pc	P53007	SLC25A1	K	277		1	1814600	1	1	FALSE	FALSE
JMJD6peptide_HeLaWT_Inf_19pc	P53041	PPP5C	K	158		1	7374900	2	2	FALSE	FALSE
JMJD6peptide_HeLaWT_Inf_19pc	P53350	PLK1	K	9		1	5118900	2	2	FALSE	FALSE
JMJD6peptide_HeLaWT_Inf_19pc	P53350	PLK1	K	19		1	32978800	2	2	FALSE	FALSE
JMJD6peptide_HeLaWT_Inf_19pc	P53350	PLK1	K	38		1	32978800	2	2	FALSE	FALSE
JMJD6peptide_HeLaWT_Inf_19pc	P53350	PLK1	K	143		1	20629400	2	2	FALSE	FALSE
JMJD6peptide_HeLaWT_Inf_19pc	P53350	PLK1	K	146		1	80514400	7	7	FALSE	FALSE
JMJD6peptide_HeLaWT_Inf_19pc	P53350	PLK1	K	200		1	1101900	1	1	FALSE	FALSE
JMJD6peptide_HeLaWT_Inf_19pc	P53350	PLK1	K	338		1	24728200	4	2	FALSE	FALSE
JMJD6peptide_HeLaWT_Inf_19pc	P53350	PLK1	K	345		1	24728200	4	2	FALSE	FALSE
JMJD6peptide_HeLaWT_Inf_19pc	P53350	PLK1	K	589		1	50530100	10	10	FALSE	FALSE
JMJD6peptide_HeLaWT_Inf_19pc	P53396	ACLY	K	369		1	10183000	3	2	FALSE	FALSE
JMJD6peptide_HeLaWT_Inf_19pc	P53396	ACLY	K	978		1	25394000	1	1	FALSE	FALSE
JMJD6peptide_HeLaWT_Inf_19pc	P53396	ACLY	K	991		1	12177000	2	2	FALSE	FALSE
JMJD6peptide_HeLaWT_Inf_19pc	P53618	COPB1	K	107		1	225252200	6	5	FALSE	FALSE
JMJD6peptide_HeLaWT_Inf_19pc	P53618	COPB1	K	298		1	4450800	2	1	FALSE	FALSE
JMJD6peptide_HeLaWT_Inf_19pc	P53618	COPB1	K	309		1	105079900	10	9	FALSE	FALSE
JMJD6peptide_HeLaWT_Inf_19pc	P53618	COPB1	K	338		1	2360600	1	1	FALSE	FALSE
JMJD6peptide_HeLaWT_Inf_19pc	P53618	COPB1	K	339		1	2360600	1	1	FALSE	FALSE
JMJD6peptide_HeLaWT_Inf_19pc	P53618	COPB1	K	494		1	40422900	8	8	FALSE	FALSE
JMJD6peptide_HeLaWT_Inf_19pc	P53618	COPB1	K	495		1	13261300	3	3	FALSE	FALSE
JMJD6peptide_HeLaWT_Inf_19pc	P53618	COPB1	K	534		1	29495600	3	3	FALSE	FALSE
JMJD6peptide_HeLaWT_Inf_19pc	P53618	COPB1	K	535		1	37241400	4	4	FALSE	FALSE
JMJD6peptide_HeLaWT_Inf_19pc	P53618	COPB1	K	575		1	2410000	1	1	FALSE	FALSE
JMJD6peptide_HeLaWT_Inf_19pc	P53618	COPB1	K	576		1	2410000	1	1	FALSE	FALSE
JMJD6peptide_HeLaWT_Inf_19pc	P53618	COPB1	K	603		1	4286700	1	1	FALSE	FALSE
JMJD6peptide_HeLaWT_Inf_19pc	P53621	COPA	K	76		1	8586400	2	2	FALSE	FALSE
JMJD6peptide_HeLaWT_Inf_19pc	P53621	COPA	K	81		1	11089400	3	3	FALSE	FALSE
JMJD6peptide_HeLaWT_Inf_19pc	P53621	COPA	K	169		1	670849100	17	15	FALSE	FALSE
JMJD6peptide_HeLaWT_Inf_19pc	P53621	COPA	K	170		1	673303900	18	16	FALSE	FALSE
JMJD6peptide_HeLaWT_Inf_19pc	P53621	COPA	K	198		1	113008600	15	12	FALSE	FALSE
JMJD6peptide_HeLaWT_Inf_19pc	P53621	COPA	K	230		1	275908600	5	5	FALSE	FALSE
JMJD6peptide_HeLaWT_Inf_19pc	P53621	COPA	K	271		1	499694100	17	16	FALSE	FALSE
JMJD6peptide_HeLaWT_Inf_19pc	P53621	COPA	K	280		1	268432000	14	13	FALSE	FALSE
JMJD6peptide_HeLaWT_Inf_19pc	P53621	COPA	K	337		1	65667000	4	2	FALSE	FALSE
JMJD6peptide_HeLaWT_Inf_19pc	P53621	COPA	K	350		1	126935200	12	11	FALSE	FALSE
JMJD6peptide_HeLaWT_Inf_19pc	P53621	COPA	K	398		1	185684700	8	7	FALSE	FALSE
JMJD6peptide_HeLaWT_Inf_19pc	P53621	COPA	K	411		1	245779200	15	14	FALSE	FALSE
JMJD6peptide_HeLaWT_Inf_19pc	P53621	COPA	K	438		1	5255200	1	1	FALSE	FALSE
JMJD6peptide_HeLaWT_Inf_19pc	P53621	COPA	K	441		1	5255200	1	1	FALSE	FALSE
JMJD6peptide_HeLaWT_Inf_19pc	P53621	COPA	K	480		1	592774800	13	10	FALSE	FALSE
JMJD6peptide_HeLaWT_Inf_19pc	P53621	COPA	K	598		1	35965200	5	5	FALSE	FALSE
JMJD6peptide_HeLaWT_Inf_19pc	P53621	COPA	K	600		1	28117900	4	4	FALSE	FALSE
JMJD6peptide_HeLaWT_Inf_19pc	P53621	COPA	K	607		1	504249300	25	20	FALSE	FALSE
JMJD6peptide_HeLaWT_Inf_19pc	P53621	COPA	K	619		1	11813600	2	2	FALSE	FALSE
JMJD6peptide_HeLaWT_Inf_19pc	P53621	COPA	K	631		1	11813600	2	2	FALSE	FALSE
JMJD6peptide_HeLaWT_Inf_19pc	P53621	COPA	K	718		0.97103	193752900	18	15	FALSE	FALSE
JMJD6peptide_HeLaWT_Inf_19pc	P53621	COPA	K	718	[Oxidation (K)]	0.0289696	5780400	1	1	FALSE	FALSE
JMJD6peptide_HeLaWT_Inf_19pc	P53621	COPA	K	721		1	199533300	19	16	FALSE	FALSE
JMJD6peptide_HeLaWT_Inf_19pc	P53621	COPA	K	727		0.980215	453387000	13	9	FALSE	FALSE
JMJD6peptide_HeLaWT_Inf_19pc	P53621	COPA	K	727	[Oxidation (K)]	0.019785	9151300	1	1	FALSE	FALSE
JMJD6peptide_HeLaWT_Inf_19pc	P53621	COPA	K	956		1	5883700	1	1	FALSE	FALSE
JMJD6peptide_HeLaWT_Inf_19pc	P53621	COPA	K	988		1	18303600	2	2	FALSE	FALSE
JMJD6peptide_HeLaWT_Inf_19pc	P53621	COPA	K	993		1	18303600	2	2	FALSE	FALSE
JMJD6peptide_HeLaWT_Inf_19pc	P53621	COPA	K	1002		1	6326600	1	1	FALSE	FALSE
JMJD6peptide_HeLaWT_Inf_19pc	P53621	COPA	K	1028		1	35699700	3	3	FALSE	FALSE
JMJD6peptide_HeLaWT_Inf_19pc	P53621	COPA	K	1044		1	91716000	5	5	FALSE	FALSE
JMJD6peptide_HeLaWT_Inf_19pc	P53621	COPA	K	1071		1	252140100	18	14	FALSE	FALSE
JMJD6peptide_HeLaWT_Inf_19pc	P53621	COPA	K	1072		1	268995800	20	16	FALSE	FALSE
JMJD6peptide_HeLaWT_Inf_19pc	P53621	COPA	K	1075		1	274412000	22	18	FALSE	FALSE
JMJD6peptide_HeLaWT_Inf_19pc	P53621	COPA	K	1082		1	363347000	25	21	FALSE	FALSE
JMJD6peptide_HeLaWT_Inf_19pc	P53621	COPA	K	1134		1	1050323600	20	18	FALSE	FALSE
JMJD6peptide_HeLaWT_Inf_19pc	P53621	COPA	K	1211		1	562830170	12	10	FALSE	FALSE
JMJD6peptide_HeLaWT_Inf_19pc	P53671	LIMK2	K	428		1	2216700	1	1	FALSE	FALSE
JMJD6peptide_HeLaWT_Inf_19pc	P53680	AP2S1	K	45		1	10961400	2	2	FALSE	FALSE
JMJD6peptide_HeLaWT_Inf_19pc	P53803	POLR2K	K	46		1	37020000	2	2	FALSE	FALSE
JMJD6peptide_HeLaWT_Inf_19pc	P53803	POLR2K	K	47		1	37020000	2	2	FALSE	FALSE
JMJD6peptide_HeLaWT_Inf_19pc	P53804	TTC3	K	348		1	19462000	1	1	FALSE	FALSE
JMJD6peptide_HeLaWT_Inf_19pc	P53804	TTC3	K	601		1	4098900	1	1	FALSE	FALSE
JMJD6peptide_HeLaWT_Inf_19pc	P53804	TTC3	K	766		1	4839300	1	1	FALSE	FALSE
JMJD6peptide_HeLaWT_Inf_19pc	P53804	TTC3	K	769		1	4839300	1	1	FALSE	FALSE
JMJD6peptide_HeLaWT_Inf_19pc	P53804	TTC3	K	770		1	4839300	1	1	FALSE	FALSE
JMJD6peptide_HeLaWT_Inf_19pc	P53804	TTC3	K	772		1	4839300	1	1	FALSE	FALSE
JMJD6peptide_HeLaWT_Inf_19pc	P53804	TTC3	K	1204		1	7657900	1	1	FALSE	FALSE
JMJD6peptide_HeLaWT_Inf_19pc	P53814	SMTN	K	668		1	2146800	1	1	FALSE	FALSE
JMJD6peptide_HeLaWT_Inf_19pc	P53985	SLC16A1	K	224		1	12976000	1	1	FALSE	FALSE
JMJD6peptide_HeLaWT_Inf_19pc	P53985	SLC16A1	K	239		1	136266200	7	7	FALSE	FALSE
JMJD6peptide_HeLaWT_Inf_19pc	P53985	SLC16A1	K	242		1	136266200	7	7	FALSE	FALSE
JMJD6peptide_HeLaWT_Inf_19pc	P53985	SLC16A1	K	450		1	6528400	1	1	FALSE	FALSE
JMJD6peptide_HeLaWT_Inf_19pc	P53985	SLC16A1	K	453		1	6528400	1	1	FALSE	FALSE
JMJD6peptide_HeLaWT_Inf_19pc	P53985	SLC16A1	K	458		1	6528400	1	1	FALSE	FALSE
JMJD6peptide_HeLaWT_Inf_19pc	P53990	IST1	K	38		1	3841500	1	1	FALSE	FALSE
JMJD6peptide_HeLaWT_Inf_19pc	P53990	IST1	K	48		1	3841500	1	1	FALSE	FALSE
JMJD6peptide_HeLaWT_Inf_19pc	P53999	SUB1	K	28		1	683505300	42	34	FALSE	FALSE
JMJD6peptide_HeLaWT_Inf_19pc	P53999	SUB1	K	29		0.941664	645323300	39	31	FALSE	FALSE
JMJD6peptide_HeLaWT_Inf_19pc	P53999	SUB1	K	29	[Oxidation (K)]	0.0583356	39977400	4	4	TRUE	FALSE
JMJD6peptide_HeLaWT_Inf_19pc	P53999	SUB1	K	35		1	723866600	47	39	FALSE	FALSE
JMJD6peptide_HeLaWT_Inf_19pc	P53999	SUB1	K	38		1	723866600	47	39	FALSE	FALSE
JMJD6peptide_HeLaWT_Inf_19pc	P53999	SUB1	K	39		1	758881800	51	43	FALSE	FALSE
JMJD6peptide_HeLaWT_Inf_19pc	P53999	SUB1	K	41		1	729097200	47	39	FALSE	FALSE
JMJD6peptide_HeLaWT_Inf_19pc	P53999	SUB1	K	53		1	729666100	22	21	FALSE	FALSE
JMJD6peptide_HeLaWT_Inf_19pc	P53999	SUB1	K	68		0.840771	350573300	11	11	FALSE	FALSE
JMJD6peptide_HeLaWT_Inf_19pc	P53999	SUB1	K	68	[Oxidation (K)]	0.159229	66393000	2	1	FALSE	FALSE
JMJD6peptide_HeLaWT_Inf_19pc	P53999	SUB1	K	78		1	45824000	2	2	FALSE	FALSE
JMJD6peptide_HeLaWT_Inf_19pc	P53999	SUB1	K	80		1	78379000	3	3	FALSE	FALSE
JMJD6peptide_HeLaWT_Inf_19pc	P53999	SUB1	K	97		0.896263	370506700	9	9	FALSE	FALSE
JMJD6peptide_HeLaWT_Inf_19pc	P53999	SUB1	K	97	[Oxidation (K)]	0.103737	42883700	5	5	FALSE	FALSE
JMJD6peptide_HeLaWT_Inf_19pc	P53999	SUB1	K	101		1	141852500	5	5	FALSE	FALSE
JMJD6peptide_HeLaWT_Inf_19pc	P53999	SUB1	K	114		1	149394300	6	6	FALSE	FALSE
JMJD6peptide_HeLaWT_Inf_19pc	P54105	CLNS1A	K	5		1	23331400	4	2	FALSE	FALSE
JMJD6peptide_HeLaWT_Inf_19pc	P54132	BLM	K	87		1	35870600	3	3	FALSE	FALSE
JMJD6peptide_HeLaWT_Inf_19pc	P54132	BLM	K	91		1	35870600	3	3	FALSE	FALSE
JMJD6peptide_HeLaWT_Inf_19pc	P54132	BLM	K	105		1	3658600	1	1	FALSE	FALSE
JMJD6peptide_HeLaWT_Inf_19pc	P54132	BLM	K	116		1	3658600	1	1	FALSE	FALSE
JMJD6peptide_HeLaWT_Inf_19pc	P54132	BLM	K	185		1	32620500	3	3	FALSE	FALSE
JMJD6peptide_HeLaWT_Inf_19pc	P54132	BLM	K	187		1	32620500	3	3	FALSE	FALSE
JMJD6peptide_HeLaWT_Inf_19pc	P54132	BLM	K	188		1	32620500	3	3	FALSE	FALSE
JMJD6peptide_HeLaWT_Inf_19pc	P54132	BLM	K	190		1	32620500	3	3	FALSE	FALSE
JMJD6peptide_HeLaWT_Inf_19pc	P54132	BLM	K	1082		1	86493200	8	8	FALSE	FALSE
JMJD6peptide_HeLaWT_Inf_19pc	P54132	BLM	K	1101		1	32093000	2	2	FALSE	FALSE
JMJD6peptide_HeLaWT_Inf_19pc	P54132	BLM	K	1329		1	28516000	1	1	FALSE	FALSE
JMJD6peptide_HeLaWT_Inf_19pc	P54136	RARS1	K	20		1	2506900	1	1	FALSE	FALSE
JMJD6peptide_HeLaWT_Inf_19pc	P54136	RARS1	K	287		1	4792000	3	2	FALSE	FALSE
JMJD6peptide_HeLaWT_Inf_19pc	P54136	RARS1	K	288		1	4792000	3	2	FALSE	FALSE
JMJD6peptide_HeLaWT_Inf_19pc	P54136	RARS1	K	471		1	3066220	2	2	FALSE	FALSE
JMJD6peptide_HeLaWT_Inf_19pc	P54136	RARS1	K	476		1	1421400	2	1	FALSE	FALSE
JMJD6peptide_HeLaWT_Inf_19pc	P54136	RARS1	K	478		1	1421400	2	1	FALSE	FALSE
JMJD6peptide_HeLaWT_Inf_19pc	P54136	RARS1	K	480		1	1421400	2	1	FALSE	FALSE
JMJD6peptide_HeLaWT_Inf_19pc	P54136	RARS1	K	557		1	5028400	3	2	FALSE	FALSE
JMJD6peptide_HeLaWT_Inf_19pc	P54198	HIRA	K	416		1	15763700	3	3	FALSE	FALSE
JMJD6peptide_HeLaWT_Inf_19pc	P54198	HIRA	K	443		1	15646500	3	3	FALSE	FALSE
JMJD6peptide_HeLaWT_Inf_19pc	P54198	HIRA	K	447		1	15646500	3	3	FALSE	FALSE
JMJD6peptide_HeLaWT_Inf_19pc	P54198	HIRA	K	448		1	15646500	3	3	FALSE	FALSE
JMJD6peptide_HeLaWT_Inf_19pc	P54198	HIRA	K	574		1	9002500	2	2	FALSE	FALSE
JMJD6peptide_HeLaWT_Inf_19pc	P54198	HIRA	K	594		1	11031000	1	1	FALSE	FALSE
JMJD6peptide_HeLaWT_Inf_19pc	P54198	HIRA	K	600		1	11031000	1	1	FALSE	FALSE
JMJD6peptide_HeLaWT_Inf_19pc	P54198	HIRA	K	988		1	10760600	3	2	FALSE	FALSE
JMJD6peptide_HeLaWT_Inf_19pc	P54274	TERF1	K	136		1	8428400	2	2	FALSE	FALSE
JMJD6peptide_HeLaWT_Inf_19pc	P54274	TERF1	K	277		1	6259600	1	1	FALSE	FALSE
JMJD6peptide_HeLaWT_Inf_19pc	P54274	TERF1	K	349		1	10597700	3	3	FALSE	FALSE
JMJD6peptide_HeLaWT_Inf_19pc	P54274	TERF1	K	350		1	10597700	3	3	FALSE	FALSE
JMJD6peptide_HeLaWT_Inf_19pc	P54274	TERF1	K	351		1	10597700	3	3	FALSE	FALSE
JMJD6peptide_HeLaWT_Inf_19pc	P54274	TERF1	K	352		1	10597700	3	3	FALSE	FALSE
JMJD6peptide_HeLaWT_Inf_19pc	P54274	TERF1	K	366		1	42009800	3	3	FALSE	FALSE
JMJD6peptide_HeLaWT_Inf_19pc	P54274	TERF1	K	374		1	42009800	3	3	FALSE	FALSE
JMJD6peptide_HeLaWT_Inf_19pc	P54274	TERF1	K	389		1	1504400	1	1	FALSE	FALSE
JMJD6peptide_HeLaWT_Inf_19pc	P54274	TERF1	K	421		1	23887900	3	3	FALSE	FALSE
JMJD6peptide_HeLaWT_Inf_19pc	P54289	CACNA2D1	K	146		1	4358800	1	1	FALSE	FALSE
JMJD6peptide_HeLaWT_Inf_19pc	P54289	CACNA2D1	K	375		1	2100000	2	1	FALSE	FALSE
JMJD6peptide_HeLaWT_Inf_19pc	P54289	CACNA2D1	K	378		1	2100000	2	1	FALSE	FALSE
JMJD6peptide_HeLaWT_Inf_19pc	P54289	CACNA2D1	K	380		1	2100000	2	1	FALSE	FALSE
JMJD6peptide_HeLaWT_Inf_19pc	P54289	CACNA2D1	K	381		1	2100000	2	1	FALSE	FALSE
JMJD6peptide_HeLaWT_Inf_19pc	P54289	CACNA2D1	K	593		1	9663500	1	1	FALSE	FALSE
JMJD6peptide_HeLaWT_Inf_19pc	P54646	PRKAA2	K	4		1	1359700	1	1	FALSE	FALSE
JMJD6peptide_HeLaWT_Inf_19pc	P54646	PRKAA2	K	6		1	1359700	1	1	FALSE	FALSE
JMJD6peptide_HeLaWT_Inf_19pc	P54646	PRKAA2	K	60		1	914410	1	1	FALSE	FALSE
JMJD6peptide_HeLaWT_Inf_19pc	P54646	PRKAA2	K	62		1	914410	1	1	FALSE	FALSE
JMJD6peptide_HeLaWT_Inf_19pc	P54652	HSPA2	K	188	[Oxidation (K)]	1	5947700	1	1	FALSE	FALSE
JMJD6peptide_HeLaWT_Inf_19pc	P54652	HSPA2	K	189	[Oxidation (K)]	1	5947700	1	1	FALSE	FALSE
JMJD6peptide_HeLaWT_Inf_19pc	P54652	HSPA2	K	196		1	5947700	1	1	FALSE	FALSE
JMJD6peptide_HeLaWT_Inf_19pc	P54707	ATP12A	K	850		1	12032000	1	1	FALSE	FALSE
JMJD6peptide_HeLaWT_Inf_19pc	P54725	RAD23A	K	8		1	1186900	1	1	FALSE	FALSE
JMJD6peptide_HeLaWT_Inf_19pc	P54725	RAD23A	K	16		1	1186900	1	1	FALSE	FALSE
JMJD6peptide_HeLaWT_Inf_19pc	P54725	RAD23A	K	26		1	3796000	1	1	FALSE	FALSE
JMJD6peptide_HeLaWT_Inf_19pc	P54725	RAD23A	K	29		1	3796000	1	1	FALSE	FALSE
JMJD6peptide_HeLaWT_Inf_19pc	P54725	RAD23A	K	31		1	8721800	1	1	FALSE	FALSE
JMJD6peptide_HeLaWT_Inf_19pc	P54725	RAD23A	K	36		1	8721800	1	1	FALSE	FALSE
JMJD6peptide_HeLaWT_Inf_19pc	P54725	RAD23A	K	47		1	3938700	1	1	FALSE	FALSE
JMJD6peptide_HeLaWT_Inf_19pc	P54725	RAD23A	K	53		1	3938700	1	1	FALSE	FALSE
JMJD6peptide_HeLaWT_Inf_19pc	P54725	RAD23A	K	122		1	5758300	1	1	FALSE	FALSE
JMJD6peptide_HeLaWT_Inf_19pc	P54727	RAD23B	K	24		1	7850800	1	1	FALSE	FALSE
JMJD6peptide_HeLaWT_Inf_19pc	P54727	RAD23B	K	27		1	12156100	2	2	FALSE	FALSE
JMJD6peptide_HeLaWT_Inf_19pc	P54727	RAD23B	K	29		1	11618900	3	3	FALSE	FALSE
JMJD6peptide_HeLaWT_Inf_19pc	P54727	RAD23B	K	34		1	11618900	3	3	FALSE	FALSE
JMJD6peptide_HeLaWT_Inf_19pc	P54727	RAD23B	K	36		1	11618900	3	3	FALSE	FALSE
JMJD6peptide_HeLaWT_Inf_19pc	P54727	RAD23B	K	45		1	2776900	1	1	FALSE	FALSE
JMJD6peptide_HeLaWT_Inf_19pc	P54727	RAD23B	K	51		1	2776900	1	1	FALSE	FALSE
JMJD6peptide_HeLaWT_Inf_19pc	P54727	RAD23B	K	60		1	2721300	2	1	FALSE	FALSE
JMJD6peptide_HeLaWT_Inf_19pc	P54727	RAD23B	K	63		1	2721300	2	1	FALSE	FALSE
JMJD6peptide_HeLaWT_Inf_19pc	P54851	EMP2	K	126		1	12827000	1	1	FALSE	FALSE
JMJD6peptide_HeLaWT_Inf_19pc	P54851	EMP2	K	129		1	12827000	1	1	FALSE	FALSE
JMJD6peptide_HeLaWT_Inf_19pc	P54886	ALDH18A1	K	424		1	11685000	1	1	FALSE	FALSE
JMJD6peptide_HeLaWT_Inf_19pc	P54886	ALDH18A1	K	550		1	3238400	1	1	FALSE	FALSE
JMJD6peptide_HeLaWT_Inf_19pc	P55036	PSMD4	K	122		1	7232700	1	1	FALSE	FALSE
JMJD6peptide_HeLaWT_Inf_19pc	P55036	PSMD4	K	126		1	7232700	1	1	FALSE	FALSE
JMJD6peptide_HeLaWT_Inf_19pc	P55036	PSMD4	K	129		1	7232700	1	1	FALSE	FALSE
JMJD6peptide_HeLaWT_Inf_19pc	P55072	VCP	K	8		1	85498700	13	9	FALSE	FALSE
JMJD6peptide_HeLaWT_Inf_19pc	P55072	VCP	K	18		1	92090000	14	10	FALSE	FALSE
JMJD6peptide_HeLaWT_Inf_19pc	P55072	VCP	K	20		1	89526400	13	9	FALSE	FALSE
JMJD6peptide_HeLaWT_Inf_19pc	P55072	VCP	K	45		1	63229100	9	9	FALSE	FALSE
JMJD6peptide_HeLaWT_Inf_19pc	P55072	VCP	K	60		1	258564200	16	13	FALSE	FALSE
JMJD6peptide_HeLaWT_Inf_19pc	P55072	VCP	K	62		1	258564200	16	13	FALSE	FALSE
JMJD6peptide_HeLaWT_Inf_19pc	P55072	VCP	K	63		1	258564200	16	13	FALSE	FALSE
JMJD6peptide_HeLaWT_Inf_19pc	P55072	VCP	K	148		1	326124000	9	9	FALSE	FALSE
JMJD6peptide_HeLaWT_Inf_19pc	P55072	VCP	K	211		1	90249220	13	12	FALSE	FALSE
JMJD6peptide_HeLaWT_Inf_19pc	P55072	VCP	K	217		1	90249220	13	12	FALSE	FALSE
JMJD6peptide_HeLaWT_Inf_19pc	P55072	VCP	K	231		1	11431120	7	4	FALSE	FALSE
JMJD6peptide_HeLaWT_Inf_19pc	P55072	VCP	K	236		1	11431120	7	4	FALSE	FALSE
JMJD6peptide_HeLaWT_Inf_19pc	P55072	VCP	K	251		1	123943800	10	7	FALSE	FALSE
JMJD6peptide_HeLaWT_Inf_19pc	P55072	VCP	K	288		1	26124100	2	2	FALSE	FALSE
JMJD6peptide_HeLaWT_Inf_19pc	P55072	VCP	K	295		1	26124100	2	2	FALSE	FALSE
JMJD6peptide_HeLaWT_Inf_19pc	P55072	VCP	K	312		1	8885100	2	2	FALSE	FALSE
