## Supplementary Table for "Quantitative profiling of JMJD6-catalysed lysine hydroxylation reveals a graded, residue-dependent readout of oxygen availability" (part 3 of 3)

### Sheet: dataset_B (PNAS2022) (continued)
Sample name	Protein accession	Gene name	Amino acid	Amino acid position	PTM type	Stoichiometry	Total peak intensity	Total PSM mapped	Total number of peptide	Diagnostic ion (Hyl)	Manual annotation (Hyl, PNAS2022)
JMJD6peptide_HeLaWT_Inf_19pc	P55072	VCP	K	336		1	34469000	9	6	FALSE	FALSE
JMJD6peptide_HeLaWT_Inf_19pc	P55072	VCP	K	386		1	16886600	3	3	FALSE	FALSE
JMJD6peptide_HeLaWT_Inf_19pc	P55072	VCP	K	389		0.342378	5781600	1	1	FALSE	FALSE
JMJD6peptide_HeLaWT_Inf_19pc	P55072	VCP	K	389	[Oxidation (K)]	0.657622	11105000	2	2	FALSE	FALSE
JMJD6peptide_HeLaWT_Inf_19pc	P55072	VCP	K	486		1	129777900	4	4	FALSE	FALSE
JMJD6peptide_HeLaWT_Inf_19pc	P55072	VCP	K	502		1	2589200	1	1	FALSE	FALSE
JMJD6peptide_HeLaWT_Inf_19pc	P55072	VCP	K	565		1	120971900	4	4	FALSE	FALSE
JMJD6peptide_HeLaWT_Inf_19pc	P55072	VCP	K	614		0.403654	2521100	1	1	FALSE	FALSE
JMJD6peptide_HeLaWT_Inf_19pc	P55072	VCP	K	614	[Oxidation (K)]	0.596346	3724600	1	1	FALSE	FALSE
JMJD6peptide_HeLaWT_Inf_19pc	P55072	VCP	K	651		1	460566700	16	16	FALSE	FALSE
JMJD6peptide_HeLaWT_Inf_19pc	P55072	VCP	K	658		1	215026400	12	12	FALSE	FALSE
JMJD6peptide_HeLaWT_Inf_19pc	P55072	VCP	K	754		1	146222400	20	15	FALSE	FALSE
JMJD6peptide_HeLaWT_Inf_19pc	P55081	MFAP1	K	9		1	5835900	2	2	FALSE	FALSE
JMJD6peptide_HeLaWT_Inf_19pc	P55081	MFAP1	K	26		1	4027000	1	1	FALSE	FALSE
JMJD6peptide_HeLaWT_Inf_19pc	P55081	MFAP1	K	33		1	4027000	1	1	FALSE	FALSE
JMJD6peptide_HeLaWT_Inf_19pc	P55081	MFAP1	K	35		1	4027000	1	1	FALSE	FALSE
JMJD6peptide_HeLaWT_Inf_19pc	P55081	MFAP1	K	37		1	4027000	1	1	FALSE	FALSE
JMJD6peptide_HeLaWT_Inf_19pc	P55081	MFAP1	K	67		1	6597100	1	1	FALSE	FALSE
JMJD6peptide_HeLaWT_Inf_19pc	P55081	MFAP1	K	106		1	1077300	1	1	FALSE	FALSE
JMJD6peptide_HeLaWT_Inf_19pc	P55081	MFAP1	K	160		1	24149000	3	3	FALSE	FALSE
JMJD6peptide_HeLaWT_Inf_19pc	P55081	MFAP1	K	221		1	35435200	5	5	FALSE	FALSE
JMJD6peptide_HeLaWT_Inf_19pc	P55081	MFAP1	K	223		1	45337400	7	7	FALSE	FALSE
JMJD6peptide_HeLaWT_Inf_19pc	P55081	MFAP1	K	230		1	55852400	8	8	FALSE	FALSE
JMJD6peptide_HeLaWT_Inf_19pc	P55081	MFAP1	K	280		1	5652000	1	1	FALSE	FALSE
JMJD6peptide_HeLaWT_Inf_19pc	P55081	MFAP1	K	299		1	41747000	4	3	FALSE	FALSE
JMJD6peptide_HeLaWT_Inf_19pc	P55081	MFAP1	K	301		1	41747000	4	3	FALSE	FALSE
JMJD6peptide_HeLaWT_Inf_19pc	P55081	MFAP1	K	357		1	49136900	7	7	FALSE	FALSE
JMJD6peptide_HeLaWT_Inf_19pc	P55081	MFAP1	K	434		1	31829400	4	3	FALSE	FALSE
JMJD6peptide_HeLaWT_Inf_19pc	P55081	MFAP1	K	435		1	31829400	4	3	FALSE	FALSE
JMJD6peptide_HeLaWT_Inf_19pc	P55084	HADHB	K	41		1	81059900	12	11	FALSE	FALSE
JMJD6peptide_HeLaWT_Inf_19pc	P55084	HADHB	K	43		1	201144700	21	20	FALSE	FALSE
JMJD6peptide_HeLaWT_Inf_19pc	P55084	HADHB	K	44		1	277833900	28	27	FALSE	FALSE
JMJD6peptide_HeLaWT_Inf_19pc	P55084	HADHB	K	48		1	329210100	30	29	FALSE	FALSE
JMJD6peptide_HeLaWT_Inf_19pc	P55084	HADHB	K	72		0.986371	787007700	39	25	FALSE	FALSE
JMJD6peptide_HeLaWT_Inf_19pc	P55084	HADHB	K	72	[Oxidation (K)]	0.0136286	10874000	2	1	FALSE	FALSE
JMJD6peptide_HeLaWT_Inf_19pc	P55084	HADHB	K	95		1	191902000	5	5	FALSE	FALSE
JMJD6peptide_HeLaWT_Inf_19pc	P55084	HADHB	K	111		1	201311800	8	8	FALSE	FALSE
JMJD6peptide_HeLaWT_Inf_19pc	P55084	HADHB	K	128		1	228883900	12	12	FALSE	FALSE
JMJD6peptide_HeLaWT_Inf_19pc	P55084	HADHB	K	181		0.95873	736232200	52	39	FALSE	FALSE
JMJD6peptide_HeLaWT_Inf_19pc	P55084	HADHB	K	181	[Oxidation (K)]	0.0412697	31692000	4	4	FALSE	FALSE
JMJD6peptide_HeLaWT_Inf_19pc	P55084	HADHB	K	188		1	782246000	59	46	FALSE	FALSE
JMJD6peptide_HeLaWT_Inf_19pc	P55084	HADHB	K	190		0.971956	701815800	52	39	FALSE	FALSE
JMJD6peptide_HeLaWT_Inf_19pc	P55084	HADHB	K	190	[Oxidation (K)]	0.028044	20249600	3	3	FALSE	FALSE
JMJD6peptide_HeLaWT_Inf_19pc	P55084	HADHB	K	201		1	1329198500	23	15	FALSE	FALSE
JMJD6peptide_HeLaWT_Inf_19pc	P55084	HADHB	K	253		1	83093100	5	5	FALSE	FALSE
JMJD6peptide_HeLaWT_Inf_19pc	P55084	HADHB	K	254		1	83093100	5	5	FALSE	FALSE
JMJD6peptide_HeLaWT_Inf_19pc	P55084	HADHB	K	268		1	46773200	4	4	FALSE	FALSE
JMJD6peptide_HeLaWT_Inf_19pc	P55084	HADHB	K	272		1	18890900	2	2	FALSE	FALSE
JMJD6peptide_HeLaWT_Inf_19pc	P55084	HADHB	K	332		1	20434400	3	3	FALSE	FALSE
JMJD6peptide_HeLaWT_Inf_19pc	P55084	HADHB	K	334		1	20434400	3	3	FALSE	FALSE
JMJD6peptide_HeLaWT_Inf_19pc	P55084	HADHB	K	348		1	284952900	27	24	FALSE	FALSE
JMJD6peptide_HeLaWT_Inf_19pc	P55084	HADHB	K	361		1	143988200	16	12	FALSE	FALSE
JMJD6peptide_HeLaWT_Inf_19pc	P55084	HADHB	K	365		1	11081000	2	1	FALSE	FALSE
JMJD6peptide_HeLaWT_Inf_19pc	P55084	HADHB	K	406		1	32635400	4	4	FALSE	FALSE
JMJD6peptide_HeLaWT_Inf_19pc	P55084	HADHB	K	408		1	32635400	4	4	FALSE	FALSE
JMJD6peptide_HeLaWT_Inf_19pc	P55084	HADHB	K	416		1	32635400	4	4	FALSE	FALSE
JMJD6peptide_HeLaWT_Inf_19pc	P55196	AFDN	K	139		1	5510500	1	1	FALSE	FALSE
JMJD6peptide_HeLaWT_Inf_19pc	P55196	AFDN	K	147	[Oxidation (K)]	1	5510500	1	1	FALSE	FALSE
JMJD6peptide_HeLaWT_Inf_19pc	P55196	AFDN	K	150	[Oxidation (K)]	1	5510500	1	1	FALSE	FALSE
JMJD6peptide_HeLaWT_Inf_19pc	P55196	AFDN	K	520		1	1502300	1	1	FALSE	FALSE
JMJD6peptide_HeLaWT_Inf_19pc	P55197	MLLT10	K	305		1	4966300	1	1	FALSE	FALSE
JMJD6peptide_HeLaWT_Inf_19pc	P55197	MLLT10	K	464		1	7225800	3	3	FALSE	FALSE
JMJD6peptide_HeLaWT_Inf_19pc	P55197	MLLT10	K	466		1	5221100	2	2	FALSE	FALSE
JMJD6peptide_HeLaWT_Inf_19pc	P55197	MLLT10	K	467		1	5221100	2	2	FALSE	FALSE
JMJD6peptide_HeLaWT_Inf_19pc	P55198	MLLT6	K	746		1	2097000	1	1	FALSE	FALSE
JMJD6peptide_HeLaWT_Inf_19pc	P55198	MLLT6	K	747		1	2097000	1	1	FALSE	FALSE
JMJD6peptide_HeLaWT_Inf_19pc	P55201	BRPF1	K	800		1	15551300	3	2	FALSE	FALSE
JMJD6peptide_HeLaWT_Inf_19pc	P55209	NAP1L1	K	7		1	124288600	16	12	FALSE	FALSE
JMJD6peptide_HeLaWT_Inf_19pc	P55209	NAP1L1	K	32		1	145184500	20	15	FALSE	FALSE
JMJD6peptide_HeLaWT_Inf_19pc	P55209	NAP1L1	K	34		1	126485100	16	11	FALSE	FALSE
JMJD6peptide_HeLaWT_Inf_19pc	P55209	NAP1L1	K	82		1	153008230	22	20	FALSE	FALSE
JMJD6peptide_HeLaWT_Inf_19pc	P55209	NAP1L1	K	87		1	153008230	22	20	FALSE	FALSE
JMJD6peptide_HeLaWT_Inf_19pc	P55209	NAP1L1	K	94		1	265220	1	1	FALSE	FALSE
JMJD6peptide_HeLaWT_Inf_19pc	P55209	NAP1L1	K	105		1	8044829110	67	44	FALSE	FALSE
JMJD6peptide_HeLaWT_Inf_19pc	P55209	NAP1L1	K	116		1	8470574310	89	62	FALSE	FALSE
JMJD6peptide_HeLaWT_Inf_19pc	P55209	NAP1L1	K	151		1	67273400	8	8	FALSE	FALSE
JMJD6peptide_HeLaWT_Inf_19pc	P55209	NAP1L1	K	156		1	763186700	56	53	FALSE	FALSE
JMJD6peptide_HeLaWT_Inf_19pc	P55209	NAP1L1	K	157		1	741869600	56	53	FALSE	FALSE
JMJD6peptide_HeLaWT_Inf_19pc	P55209	NAP1L1	K	161		1	740165400	55	52	FALSE	FALSE
JMJD6peptide_HeLaWT_Inf_19pc	P55209	NAP1L1	K	165		1	738322000	54	51	FALSE	FALSE
JMJD6peptide_HeLaWT_Inf_19pc	P55209	NAP1L1	K	176		1	23563700	2	2	FALSE	FALSE
JMJD6peptide_HeLaWT_Inf_19pc	P55209	NAP1L1	K	194		1	3899800	1	1	FALSE	FALSE
JMJD6peptide_HeLaWT_Inf_19pc	P55209	NAP1L1	K	197		1	3899800	1	1	FALSE	FALSE
JMJD6peptide_HeLaWT_Inf_19pc	P55209	NAP1L1	K	200		1	3899800	1	1	FALSE	FALSE
JMJD6peptide_HeLaWT_Inf_19pc	P55209	NAP1L1	K	202		1	3899800	1	1	FALSE	FALSE
JMJD6peptide_HeLaWT_Inf_19pc	P55209	NAP1L1	K	264		1	69493300	18	15	FALSE	FALSE
JMJD6peptide_HeLaWT_Inf_19pc	P55209	NAP1L1	K	266		1	102394420	28	25	FALSE	FALSE
JMJD6peptide_HeLaWT_Inf_19pc	P55209	NAP1L1	K	271		1	134623120	35	31	FALSE	FALSE
JMJD6peptide_HeLaWT_Inf_19pc	P55209	NAP1L1	K	274		1	114343420	33	29	FALSE	FALSE
JMJD6peptide_HeLaWT_Inf_19pc	P55209	NAP1L1	K	275		1	63591900	21	17	FALSE	FALSE
JMJD6peptide_HeLaWT_Inf_19pc	P55209	NAP1L1	K	276		1	53024200	13	12	FALSE	FALSE
JMJD6peptide_HeLaWT_Inf_19pc	P55209	NAP1L1	K	278		1	30357600	8	7	FALSE	FALSE
JMJD6peptide_HeLaWT_Inf_19pc	P55209	NAP1L1	K	280		1	24430900	5	5	FALSE	FALSE
JMJD6peptide_HeLaWT_Inf_19pc	P55265	ADAR	K	358		1	45133600	5	3	FALSE	FALSE
JMJD6peptide_HeLaWT_Inf_19pc	P55265	ADAR	K	359		1	45133600	5	3	FALSE	FALSE
JMJD6peptide_HeLaWT_Inf_19pc	P55265	ADAR	K	384		1	99667500	5	5	FALSE	FALSE
JMJD6peptide_HeLaWT_Inf_19pc	P55265	ADAR	K	418		1	2576900	1	1	FALSE	FALSE
JMJD6peptide_HeLaWT_Inf_19pc	P55265	ADAR	K	613		1	2781700	1	1	FALSE	FALSE
JMJD6peptide_HeLaWT_Inf_19pc	P55265	ADAR	K	715		1	66375000	2	2	FALSE	FALSE
JMJD6peptide_HeLaWT_Inf_19pc	P55265	ADAR	K	778		1	1785500	1	1	FALSE	FALSE
JMJD6peptide_HeLaWT_Inf_19pc	P55265	ADAR	K	781		1	1785500	1	1	FALSE	FALSE
JMJD6peptide_HeLaWT_Inf_19pc	P55265	ADAR	K	798		1	315419800	9	9	FALSE	FALSE
JMJD6peptide_HeLaWT_Inf_19pc	P55265	ADAR	K	831		1	13575000	1	1	FALSE	FALSE
JMJD6peptide_HeLaWT_Inf_19pc	P55265	ADAR	K	996		1	17448800	5	4	FALSE	FALSE
JMJD6peptide_HeLaWT_Inf_19pc	P55265	ADAR	K	999		1	17448800	5	4	FALSE	FALSE
JMJD6peptide_HeLaWT_Inf_19pc	P55265	ADAR	K	1003		1	24014300	6	4	FALSE	FALSE
JMJD6peptide_HeLaWT_Inf_19pc	P55265	ADAR	K	1105		1	46305000	5	3	FALSE	FALSE
JMJD6peptide_HeLaWT_Inf_19pc	P55265	ADAR	K	1115		1	108591000	2	2	FALSE	FALSE
JMJD6peptide_HeLaWT_Inf_19pc	P55265	ADAR	K	1186		1	156606300	11	9	FALSE	FALSE
JMJD6peptide_HeLaWT_Inf_19pc	P55265	ADAR	K	1187		1	156606300	11	9	FALSE	FALSE
JMJD6peptide_HeLaWT_Inf_19pc	P55265	ADAR	K	1196		1	5939200	4	2	FALSE	FALSE
JMJD6peptide_HeLaWT_Inf_19pc	P55265	ADAR	K	1200		1	5939200	4	2	FALSE	FALSE
JMJD6peptide_HeLaWT_Inf_19pc	P55265	ADAR	K	1201		1	5939200	4	2	FALSE	FALSE
JMJD6peptide_HeLaWT_Inf_19pc	P55268	LAMB2	K	1497		1	3300700	1	1	FALSE	FALSE
JMJD6peptide_HeLaWT_Inf_19pc	P55268	LAMB2	K	1714		1	5646600	1	1	FALSE	FALSE
JMJD6peptide_HeLaWT_Inf_19pc	P55268	LAMB2	K	1720		1	8664500	1	1	FALSE	FALSE
JMJD6peptide_HeLaWT_Inf_19pc	P55268	LAMB2	K	1748		1	24369800	4	4	FALSE	FALSE
JMJD6peptide_HeLaWT_Inf_19pc	P55268	LAMB2	K	1769		1	27253400	4	3	FALSE	FALSE
JMJD6peptide_HeLaWT_Inf_19pc	P55735	SEC13	K	38		1	58496000	3	3	FALSE	FALSE
JMJD6peptide_HeLaWT_Inf_19pc	P55769	SNU13	K	9		1	3964400	2	2	FALSE	FALSE
JMJD6peptide_HeLaWT_Inf_19pc	P55769	SNU13	K	20		1	3964400	2	2	FALSE	FALSE
JMJD6peptide_HeLaWT_Inf_19pc	P55769	SNU13	K	37		1	114726200	8	7	FALSE	FALSE
JMJD6peptide_HeLaWT_Inf_19pc	P55769	SNU13	K	44		1	114726200	8	7	FALSE	FALSE
JMJD6peptide_HeLaWT_Inf_19pc	P55786	NPEPPS	K	459		1	15543000	1	1	FALSE	FALSE
JMJD6peptide_HeLaWT_Inf_19pc	P55786	NPEPPS	K	467		1	15543000	1	1	FALSE	FALSE
JMJD6peptide_HeLaWT_Inf_19pc	P55795	HNRNPH2	K	14		1	328092500	12	10	FALSE	FALSE
JMJD6peptide_HeLaWT_Inf_19pc	P55795	HNRNPH2	K	68		1	4122900	1	1	FALSE	FALSE
JMJD6peptide_HeLaWT_Inf_19pc	P55795	HNRNPH2	K	347	[Oxidation (K)]	1	5083100	1	1	FALSE	FALSE
JMJD6peptide_HeLaWT_Inf_19pc	P55884	EIF3B	K	202		1	61616500	6	5	FALSE	FALSE
JMJD6peptide_HeLaWT_Inf_19pc	P55884	EIF3B	K	204		1	61616500	6	5	FALSE	FALSE
JMJD6peptide_HeLaWT_Inf_19pc	P55884	EIF3B	K	209		1	54062300	5	5	FALSE	FALSE
JMJD6peptide_HeLaWT_Inf_19pc	P55884	EIF3B	K	213		1	6662900	2	2	FALSE	FALSE
JMJD6peptide_HeLaWT_Inf_19pc	P55884	EIF3B	K	216		1	6662900	2	2	FALSE	FALSE
JMJD6peptide_HeLaWT_Inf_19pc	P55884	EIF3B	K	228		1	229206700	14	14	FALSE	FALSE
JMJD6peptide_HeLaWT_Inf_19pc	P55884	EIF3B	K	230		1	178205900	13	10	FALSE	FALSE
JMJD6peptide_HeLaWT_Inf_19pc	P55884	EIF3B	K	248		1	132259600	20	11	FALSE	FALSE
JMJD6peptide_HeLaWT_Inf_19pc	P55884	EIF3B	K	254		1	938207810	28	21	FALSE	FALSE
JMJD6peptide_HeLaWT_Inf_19pc	P55884	EIF3B	K	257		1	1332633110	26	22	FALSE	FALSE
JMJD6peptide_HeLaWT_Inf_19pc	P55884	EIF3B	K	271		1	409387800	11	11	FALSE	FALSE
JMJD6peptide_HeLaWT_Inf_19pc	P55884	EIF3B	K	284		1	33878100	5	5	FALSE	FALSE
JMJD6peptide_HeLaWT_Inf_19pc	P55884	EIF3B	K	288		1	163067800	10	10	FALSE	FALSE
JMJD6peptide_HeLaWT_Inf_19pc	P55884	EIF3B	K	324		0.988984	8718812500	59	32	FALSE	FALSE
JMJD6peptide_HeLaWT_Inf_19pc	P55884	EIF3B	K	324	[Oxidation (K)]	0.0110157	97113300	7	6	FALSE	FALSE
JMJD6peptide_HeLaWT_Inf_19pc	P55884	EIF3B	K	345		0.978647	1429452700	75	29	FALSE	FALSE
JMJD6peptide_HeLaWT_Inf_19pc	P55884	EIF3B	K	345	[Oxidation (K)]	0.021353	31189100	3	3	FALSE	FALSE
JMJD6peptide_HeLaWT_Inf_19pc	P55884	EIF3B	K	364		0.999273	2795249700	62	34	FALSE	FALSE
JMJD6peptide_HeLaWT_Inf_19pc	P55884	EIF3B	K	364	[Oxidation (K)]	0.00072717	2034100	1	1	FALSE	FALSE
JMJD6peptide_HeLaWT_Inf_19pc	P55884	EIF3B	K	366		0.999415	3475388900	59	34	FALSE	FALSE
JMJD6peptide_HeLaWT_Inf_19pc	P55884	EIF3B	K	366	[Oxidation (K)]	0.000584945	2034100	1	1	FALSE	FALSE
JMJD6peptide_HeLaWT_Inf_19pc	P55884	EIF3B	K	414		1	11252000	1	1	FALSE	FALSE
JMJD6peptide_HeLaWT_Inf_19pc	P55884	EIF3B	K	415	[Oxidation (K)]	1	11252000	1	1	FALSE	FALSE
JMJD6peptide_HeLaWT_Inf_19pc	P55884	EIF3B	K	436		1	167984700	12	10	FALSE	FALSE
JMJD6peptide_HeLaWT_Inf_19pc	P55884	EIF3B	K	459		1	1495311400	58	54	FALSE	FALSE
JMJD6peptide_HeLaWT_Inf_19pc	P55884	EIF3B	K	460		1	1128042300	44	40	FALSE	FALSE
JMJD6peptide_HeLaWT_Inf_19pc	P55884	EIF3B	K	463		1	482760300	23	20	FALSE	FALSE
JMJD6peptide_HeLaWT_Inf_19pc	P55884	EIF3B	K	468		1	31008400	2	2	FALSE	FALSE
JMJD6peptide_HeLaWT_Inf_19pc	P55884	EIF3B	K	487		1	95092900	13	8	FALSE	FALSE
JMJD6peptide_HeLaWT_Inf_19pc	P55884	EIF3B	K	535		1	5923779400	46	24	FALSE	FALSE
JMJD6peptide_HeLaWT_Inf_19pc	P55884	EIF3B	K	552		1	977728500	33	30	FALSE	FALSE
JMJD6peptide_HeLaWT_Inf_19pc	P55884	EIF3B	K	562		0.522283	510650700	19	18	FALSE	FALSE
JMJD6peptide_HeLaWT_Inf_19pc	P55884	EIF3B	K	562	[Oxidation (K)]	0.477717	467077800	14	12	FALSE	FALSE
JMJD6peptide_HeLaWT_Inf_19pc	P55884	EIF3B	K	576		1	13644000	2	2	FALSE	FALSE
JMJD6peptide_HeLaWT_Inf_19pc	P55884	EIF3B	K	595		1	162999400	5	5	FALSE	FALSE
JMJD6peptide_HeLaWT_Inf_19pc	P55884	EIF3B	K	599		1	90155300	5	5	FALSE	FALSE
JMJD6peptide_HeLaWT_Inf_19pc	P55884	EIF3B	K	604		1	11390300	2	2	FALSE	FALSE
JMJD6peptide_HeLaWT_Inf_19pc	P55884	EIF3B	K	608		1	4967400	1	1	FALSE	FALSE
JMJD6peptide_HeLaWT_Inf_19pc	P55884	EIF3B	K	676		1	136370400	13	10	FALSE	FALSE
JMJD6peptide_HeLaWT_Inf_19pc	P55884	EIF3B	K	693		1	4592578100	37	27	FALSE	FALSE
JMJD6peptide_HeLaWT_Inf_19pc	P55884	EIF3B	K	696		1	4592578100	37	27	FALSE	FALSE
JMJD6peptide_HeLaWT_Inf_19pc	P55884	EIF3B	K	718		1	583466500	28	19	FALSE	FALSE
JMJD6peptide_HeLaWT_Inf_19pc	P55884	EIF3B	K	721		1	264326200	31	21	FALSE	FALSE
JMJD6peptide_HeLaWT_Inf_19pc	P55884	EIF3B	K	722		1	255340600	28	20	FALSE	FALSE
JMJD6peptide_HeLaWT_Inf_19pc	P55884	EIF3B	K	725		1	321728100	24	21	FALSE	FALSE
JMJD6peptide_HeLaWT_Inf_19pc	P55884	EIF3B	K	726		1	410435500	30	27	FALSE	FALSE
JMJD6peptide_HeLaWT_Inf_19pc	P55884	EIF3B	K	729		1	1283758100	36	31	FALSE	FALSE
JMJD6peptide_HeLaWT_Inf_19pc	P55884	EIF3B	K	734		1	1901593100	43	38	FALSE	FALSE
JMJD6peptide_HeLaWT_Inf_19pc	P55884	EIF3B	K	741		1	8701101500	33	26	FALSE	FALSE
JMJD6peptide_HeLaWT_Inf_19pc	P55884	EIF3B	K	744		1	9583173700	44	36	FALSE	FALSE
JMJD6peptide_HeLaWT_Inf_19pc	P55884	EIF3B	K	759		1	626174500	16	16	FALSE	FALSE
JMJD6peptide_HeLaWT_Inf_19pc	P55884	EIF3B	K	762		0.987985	3402500100	110	93	FALSE	FALSE
JMJD6peptide_HeLaWT_Inf_19pc	P55884	EIF3B	K	762	[Oxidation (K)]	0.0120145	41376600	7	6	FALSE	FALSE
JMJD6peptide_HeLaWT_Inf_19pc	P55884	EIF3B	K	772		0.9941	3718491900	144	124	FALSE	FALSE
JMJD6peptide_HeLaWT_Inf_19pc	P55884	EIF3B	K	772	[Oxidation (K)]	0.0059001	22069700	4	4	FALSE	FALSE
JMJD6peptide_HeLaWT_Inf_19pc	P56182	RRP1	K	131		1	2937400	1	1	FALSE	FALSE
JMJD6peptide_HeLaWT_Inf_19pc	P56182	RRP1	K	205		1	16470600	5	4	FALSE	FALSE
JMJD6peptide_HeLaWT_Inf_19pc	P56182	RRP1	K	359		1	12284990	5	4	FALSE	FALSE
JMJD6peptide_HeLaWT_Inf_19pc	P56182	RRP1	K	360		1	12284990	5	4	FALSE	FALSE
JMJD6peptide_HeLaWT_Inf_19pc	P56182	RRP1	K	362		1	12284990	5	4	FALSE	FALSE
JMJD6peptide_HeLaWT_Inf_19pc	P56182	RRP1	K	363		1	12284990	5	4	FALSE	FALSE
JMJD6peptide_HeLaWT_Inf_19pc	P56182	RRP1	K	365		1	12284990	5	4	FALSE	FALSE
JMJD6peptide_HeLaWT_Inf_19pc	P56182	RRP1	K	446		1	15567500	5	4	FALSE	FALSE
JMJD6peptide_HeLaWT_Inf_19pc	P56182	RRP1	K	455		1	15567500	5	4	FALSE	FALSE
JMJD6peptide_HeLaWT_Inf_19pc	P56182	RRP1	K	456		1	7671200	3	2	FALSE	FALSE
JMJD6peptide_HeLaWT_Inf_19pc	P56182	RRP1	K	457		1	7671200	3	2	FALSE	FALSE
JMJD6peptide_HeLaWT_Inf_19pc	P56182	RRP1	K	458		1	7671200	3	2	FALSE	FALSE
JMJD6peptide_HeLaWT_Inf_19pc	P56192	MARS1	K	860		1	2585500	1	1	FALSE	FALSE
JMJD6peptide_HeLaWT_Inf_19pc	P56192	MARS1	K	863		1	2585500	1	1	FALSE	FALSE
JMJD6peptide_HeLaWT_Inf_19pc	P56192	MARS1	K	866		1	2585500	1	1	FALSE	FALSE
JMJD6peptide_HeLaWT_Inf_19pc	P56192	MARS1	K	875		1	2585500	1	1	FALSE	FALSE
JMJD6peptide_HeLaWT_Inf_19pc	P56270	MAZ	K	216		1	2630500	1	1	FALSE	FALSE
JMJD6peptide_HeLaWT_Inf_19pc	P56378	ATP5MJ	K	46		1	3822500	1	1	FALSE	FALSE
JMJD6peptide_HeLaWT_Inf_19pc	P56378	ATP5MJ	K	49		1	3822500	1	1	FALSE	FALSE
JMJD6peptide_HeLaWT_Inf_19pc	P56385	ATP5ME	K	48		1	3621200	1	1	FALSE	FALSE
JMJD6peptide_HeLaWT_Inf_19pc	P56385	ATP5ME	K	49		1	3621200	1	1	FALSE	FALSE
JMJD6peptide_HeLaWT_Inf_19pc	P56385	ATP5ME	K	50		1	3621200	1	1	FALSE	FALSE
JMJD6peptide_HeLaWT_Inf_19pc	P56385	ATP5ME	K	55		1	3621200	1	1	FALSE	FALSE
JMJD6peptide_HeLaWT_Inf_19pc	P56537	EIF6	K	134		1	8927800	1	1	FALSE	FALSE
JMJD6peptide_HeLaWT_Inf_19pc	P56545	CTBP2	K	6		1	52736700	5	5	FALSE	FALSE
JMJD6peptide_HeLaWT_Inf_19pc	P56545	CTBP2	K	8		1	52736700	5	5	FALSE	FALSE
JMJD6peptide_HeLaWT_Inf_19pc	P56545	CTBP2	K	10		1	50965100	4	4	FALSE	FALSE
JMJD6peptide_HeLaWT_Inf_19pc	P56545	CTBP2	K	94		1	53310800	2	2	FALSE	FALSE
JMJD6peptide_HeLaWT_Inf_19pc	P56545	CTBP2	K	96		1	53310800	2	2	FALSE	FALSE
JMJD6peptide_HeLaWT_Inf_19pc	P56545	CTBP2	K	114		1	6928000	1	1	FALSE	FALSE
JMJD6peptide_HeLaWT_Inf_19pc	P56545	CTBP2	K	279		1	103061200	2	2	FALSE	FALSE
JMJD6peptide_HeLaWT_Inf_19pc	P56545	CTBP2	K	286		1	110195900	3	3	FALSE	FALSE
JMJD6peptide_HeLaWT_Inf_19pc	P57053	H2BC12L	K	86		1	21567100	2	2	FALSE	FALSE
JMJD6peptide_HeLaWT_Inf_19pc	P57081	WDR4	K	168		1	5805800	1	1	FALSE	FALSE
JMJD6peptide_HeLaWT_Inf_19pc	P57081	WDR4	K	385		1	14583000	3	2	FALSE	FALSE
JMJD6peptide_HeLaWT_Inf_19pc	P57081	WDR4	K	386		1	14583000	3	2	FALSE	FALSE
JMJD6peptide_HeLaWT_Inf_19pc	P57086	SCAND1	K	21		0.763845	28254000	4	3	FALSE	FALSE
JMJD6peptide_HeLaWT_Inf_19pc	P57086	SCAND1	K	21	[Oxidation (K)]	0.236155	8735200	1	1	FALSE	FALSE
JMJD6peptide_HeLaWT_Inf_19pc	P57678	GEMIN4	K	370		1	91512900	5	5	FALSE	FALSE
JMJD6peptide_HeLaWT_Inf_19pc	P57678	GEMIN4	K	389		1	66647800	3	3	FALSE	FALSE
JMJD6peptide_HeLaWT_Inf_19pc	P57678	GEMIN4	K	395		1	66647800	3	3	FALSE	FALSE
JMJD6peptide_HeLaWT_Inf_19pc	P57678	GEMIN4	K	762		1	8957000	1	1	FALSE	FALSE
JMJD6peptide_HeLaWT_Inf_19pc	P57678	GEMIN4	K	1036		1	26380900	2	2	FALSE	FALSE
JMJD6peptide_HeLaWT_Inf_19pc	P57740	NUP107	K	25		1	68693000	3	3	FALSE	FALSE
JMJD6peptide_HeLaWT_Inf_19pc	P57740	NUP107	K	30		1	68693000	3	3	FALSE	FALSE
JMJD6peptide_HeLaWT_Inf_19pc	P57740	NUP107	K	332		1	155483700	12	11	FALSE	FALSE
JMJD6peptide_HeLaWT_Inf_19pc	P57740	NUP107	K	382		1	7522100	1	1	FALSE	FALSE
JMJD6peptide_HeLaWT_Inf_19pc	P57740	NUP107	K	637		1	3847400	1	1	FALSE	FALSE
JMJD6peptide_HeLaWT_Inf_19pc	P57740	NUP107	K	645		1	11990000	2	1	FALSE	FALSE
JMJD6peptide_HeLaWT_Inf_19pc	P57740	NUP107	K	646		1	11990000	2	1	FALSE	FALSE
JMJD6peptide_HeLaWT_Inf_19pc	P57740	NUP107	K	690		1	79111600	8	8	FALSE	FALSE
JMJD6peptide_HeLaWT_Inf_19pc	P57740	NUP107	K	837		1	4196400	1	1	FALSE	FALSE
JMJD6peptide_HeLaWT_Inf_19pc	P57740	NUP107	K	899		1	39205000	2	2	FALSE	FALSE
JMJD6peptide_HeLaWT_Inf_19pc	P57740	NUP107	K	903		1	39205000	2	2	FALSE	FALSE
JMJD6peptide_HeLaWT_Inf_19pc	P57775	FBXW4	K	94		1	13651000	3	3	FALSE	FALSE
JMJD6peptide_HeLaWT_Inf_19pc	P58107	EPPK1	K	574		1	13448000	1	1	FALSE	FALSE
JMJD6peptide_HeLaWT_Inf_19pc	P58107	EPPK1	K	594		1	36372000	2	2	FALSE	FALSE
JMJD6peptide_HeLaWT_Inf_19pc	P58107	EPPK1	K	680		1	29904700	3	3	FALSE	FALSE
JMJD6peptide_HeLaWT_Inf_19pc	P58107	EPPK1	K	1187		1	9364000	1	1	FALSE	FALSE
JMJD6peptide_HeLaWT_Inf_19pc	P58107	EPPK1	K	1868		1	38866000	2	2	FALSE	FALSE
JMJD6peptide_HeLaWT_Inf_19pc	P58107	EPPK1	K	2062		1	30027000	2	2	FALSE	FALSE
JMJD6peptide_HeLaWT_Inf_19pc	P58317	ZNF121	K	385		1	1385700	2	1	FALSE	FALSE
JMJD6peptide_HeLaWT_Inf_19pc	P58317	ZNF121	K	388		1	1385700	2	1	FALSE	FALSE
JMJD6peptide_HeLaWT_Inf_19pc	P58876	H2BC5	K	6		1	1221984300	41	33	FALSE	FALSE
JMJD6peptide_HeLaWT_Inf_19pc	P58876	H2BC5	K	12		1	1221984300	41	33	FALSE	FALSE
JMJD6peptide_HeLaWT_Inf_19pc	P58876	H2BC5	K	13		1	1188421800	38	30	FALSE	FALSE
JMJD6peptide_HeLaWT_Inf_19pc	P58876	H2BC5	K	16		1	1164862100	33	27	FALSE	FALSE
JMJD6peptide_HeLaWT_Inf_19pc	P58876	H2BC5	K	17		1	666805100	20	16	FALSE	FALSE
JMJD6peptide_HeLaWT_Inf_19pc	P58876	H2BC5	K	21		1	496719500	17	13	FALSE	FALSE
JMJD6peptide_HeLaWT_Inf_19pc	P58876	H2BC5	K	24		1	173144100	7	5	FALSE	FALSE
JMJD6peptide_HeLaWT_Inf_19pc	P59998	ARPC4	K	35		1	132407800	3	3	FALSE	FALSE
JMJD6peptide_HeLaWT_Inf_19pc	P59998	ARPC4	K	44		1	170206260	9	8	FALSE	FALSE
JMJD6peptide_HeLaWT_Inf_19pc	P59998	ARPC4	K	58		1	46392300	3	3	FALSE	FALSE
JMJD6peptide_HeLaWT_Inf_19pc	P59998	ARPC4	K	60		1	46392300	3	3	FALSE	FALSE
JMJD6peptide_HeLaWT_Inf_19pc	P60059	SEC61G	K	16		1	51731000	1	1	FALSE	FALSE
JMJD6peptide_HeLaWT_Inf_19pc	P60228	EIF3E	K	29		1	3553160	2	2	FALSE	FALSE
JMJD6peptide_HeLaWT_Inf_19pc	P60228	EIF3E	K	35		1	6288700	1	1	FALSE	FALSE
JMJD6peptide_HeLaWT_Inf_19pc	P60228	EIF3E	K	41		1	6288700	1	1	FALSE	FALSE
JMJD6peptide_HeLaWT_Inf_19pc	P60228	EIF3E	K	59		0.299322	9840300	2	2	FALSE	FALSE
JMJD6peptide_HeLaWT_Inf_19pc	P60228	EIF3E	K	59	[Oxidation (K)]	0.700678	23035000	1	1	FALSE	FALSE
JMJD6peptide_HeLaWT_Inf_19pc	P60228	EIF3E	K	82		1	4858852600	64	55	FALSE	FALSE
JMJD6peptide_HeLaWT_Inf_19pc	P60228	EIF3E	K	93		0.988813	4442054600	76	64	FALSE	FALSE
JMJD6peptide_HeLaWT_Inf_19pc	P60228	EIF3E	K	93	[Oxidation (K)]	0.0111871	50256000	1	1	FALSE	FALSE
JMJD6peptide_HeLaWT_Inf_19pc	P60228	EIF3E	K	120		1	1582972020	150	77	FALSE	FALSE
JMJD6peptide_HeLaWT_Inf_19pc	P60228	EIF3E	K	172		0.946479	564267000	10	8	FALSE	FALSE
JMJD6peptide_HeLaWT_Inf_19pc	P60228	EIF3E	K	172	[Oxidation (K)]	0.0535212	31908000	1	1	FALSE	FALSE
JMJD6peptide_HeLaWT_Inf_19pc	P60228	EIF3E	K	193		1	4752838100	45	35	FALSE	FALSE
JMJD6peptide_HeLaWT_Inf_19pc	P60228	EIF3E	K	265		1	10277956000	54	31	FALSE	FALSE
JMJD6peptide_HeLaWT_Inf_19pc	P60228	EIF3E	K	275		1	448138000	10	10	FALSE	FALSE
JMJD6peptide_HeLaWT_Inf_19pc	P60228	EIF3E	K	279		1	448138000	10	10	FALSE	FALSE
JMJD6peptide_HeLaWT_Inf_19pc	P60228	EIF3E	K	289		1	26677500	3	3	FALSE	FALSE
JMJD6peptide_HeLaWT_Inf_19pc	P60228	EIF3E	K	383		1	446506500	15	12	FALSE	FALSE
JMJD6peptide_HeLaWT_Inf_19pc	P60228	EIF3E	K	387		0.967508	466330500	18	14	FALSE	FALSE
JMJD6peptide_HeLaWT_Inf_19pc	P60228	EIF3E	K	387	[Oxidation (K)]	0.0324923	15661000	2	1	FALSE	FALSE
JMJD6peptide_HeLaWT_Inf_19pc	P60228	EIF3E	K	407		1	344417400	16	11	FALSE	FALSE
JMJD6peptide_HeLaWT_Inf_19pc	P60228	EIF3E	K	409		1	481260600	22	16	FALSE	FALSE
JMJD6peptide_HeLaWT_Inf_19pc	P60228	EIF3E	K	424		0.970854	1763313750	128	99	FALSE	FALSE
JMJD6peptide_HeLaWT_Inf_19pc	P60228	EIF3E	K	424	[Oxidation (K)]	0.0291456	52935600	13	11	FALSE	FALSE
JMJD6peptide_HeLaWT_Inf_19pc	P60228	EIF3E	K	425		1	1656557150	124	93	FALSE	FALSE
JMJD6peptide_HeLaWT_Inf_19pc	P60468	SEC61B	K	20		1	380968700	12	12	FALSE	FALSE
JMJD6peptide_HeLaWT_Inf_19pc	P60468	SEC61B	K	67		1	70624000	5	5	FALSE	FALSE
JMJD6peptide_HeLaWT_Inf_19pc	P60660	MYL6	K	50		1	18279500	3	3	FALSE	FALSE
JMJD6peptide_HeLaWT_Inf_19pc	P60660	MYL6	K	56		1	6309000	1	1	FALSE	FALSE
JMJD6peptide_HeLaWT_Inf_19pc	P60660	MYL6	K	119		1	4489500	1	1	FALSE	FALSE
JMJD6peptide_HeLaWT_Inf_19pc	P60709	ACTB	K	50		0.906057	3445223200	150	87	FALSE	FALSE
JMJD6peptide_HeLaWT_Inf_19pc	P60709	ACTB	K	50	[Oxidation (K)]	0.0939429	357211700	11	11	FALSE	FALSE
JMJD6peptide_HeLaWT_Inf_19pc	P60709	ACTB	K	61		1	4169255400	158	96	FALSE	FALSE
JMJD6peptide_HeLaWT_Inf_19pc	P60709	ACTB	K	113		1	10520991900	69	41	FALSE	FALSE
JMJD6peptide_HeLaWT_Inf_19pc	P60709	ACTB	K	191		0.969919	8626995200	50	45	FALSE	FALSE
JMJD6peptide_HeLaWT_Inf_19pc	P60709	ACTB	K	191	[Oxidation (K)]	0.0300812	267558500	12	12	FALSE	FALSE
JMJD6peptide_HeLaWT_Inf_19pc	P60709	ACTB	K	291		1	3400594000	66	41	FALSE	FALSE
JMJD6peptide_HeLaWT_Inf_19pc	P60709	ACTB	K	315		0.931424	4134524800	91	77	FALSE	FALSE
JMJD6peptide_HeLaWT_Inf_19pc	P60709	ACTB	K	315	[Oxidation (K)]	0.068576	304403900	9	9	FALSE	FALSE
JMJD6peptide_HeLaWT_Inf_19pc	P60709	ACTB	K	326		0.89576	4246586300	104	88	FALSE	FALSE
JMJD6peptide_HeLaWT_Inf_19pc	P60709	ACTB	K	326	[Oxidation (K)]	0.10424	494175800	22	20	FALSE	FALSE
JMJD6peptide_HeLaWT_Inf_19pc	P60709	ACTB	K	328		0.996229	4771142600	110	93	FALSE	FALSE
JMJD6peptide_HeLaWT_Inf_19pc	P60709	ACTB	K	328	[Oxidation (K)]	0.00377117	18060900	5	4	FALSE	FALSE
JMJD6peptide_HeLaWT_Inf_19pc	P60709	ACTB	K	336		1	40065900	5	4	FALSE	FALSE
JMJD6peptide_HeLaWT_Inf_19pc	P60842	EIF4A1	K	54		1	6481012100	55	35	FALSE	FALSE
JMJD6peptide_HeLaWT_Inf_19pc	P60842	EIF4A1	K	82		1	34704000	7	5	FALSE	FALSE
JMJD6peptide_HeLaWT_Inf_19pc	P60842	EIF4A1	K	118		1	570138000	6	6	FALSE	FALSE
JMJD6peptide_HeLaWT_Inf_19pc	P60842	EIF4A1	K	146		0.861348	8303359600	88	51	FALSE	FALSE
JMJD6peptide_HeLaWT_Inf_19pc	P60842	EIF4A1	K	146	[Oxidation (K)]	0.138652	1336595300	10	10	FALSE	FALSE
JMJD6peptide_HeLaWT_Inf_19pc	P60842	EIF4A1	K	174		1	259218200	8	8	FALSE	FALSE
JMJD6peptide_HeLaWT_Inf_19pc	P60842	EIF4A1	K	177		1	317432400	13	13	FALSE	FALSE
JMJD6peptide_HeLaWT_Inf_19pc	P60842	EIF4A1	K	193		1	885673000	13	12	FALSE	FALSE
JMJD6peptide_HeLaWT_Inf_19pc	P60842	EIF4A1	K	202		1	891002400	14	13	FALSE	FALSE
JMJD6peptide_HeLaWT_Inf_19pc	P60842	EIF4A1	K	225		1	17728900	3	2	FALSE	FALSE
JMJD6peptide_HeLaWT_Inf_19pc	P60842	EIF4A1	K	226		1	107996200	7	6	FALSE	FALSE
JMJD6peptide_HeLaWT_Inf_19pc	P60842	EIF4A1	K	237		1	1498704100	25	18	FALSE	FALSE
JMJD6peptide_HeLaWT_Inf_19pc	P60842	EIF4A1	K	238		1	2203927000	43	35	FALSE	FALSE
JMJD6peptide_HeLaWT_Inf_19pc	P60842	EIF4A1	K	259		1	97230100	3	3	FALSE	FALSE
JMJD6peptide_HeLaWT_Inf_19pc	P60842	EIF4A1	K	284		1	3141391350	92	75	FALSE	FALSE
JMJD6peptide_HeLaWT_Inf_19pc	P60842	EIF4A1	K	291		0.913307	2894778050	74	58	FALSE	FALSE
JMJD6peptide_HeLaWT_Inf_19pc	P60842	EIF4A1	K	291	[Oxidation (K)]	0.0866926	274777000	21	19	FALSE	FALSE
JMJD6peptide_HeLaWT_Inf_19pc	P60842	EIF4A1	K	309		0.841939	5014031200	137	116	FALSE	FALSE
JMJD6peptide_HeLaWT_Inf_19pc	P60842	EIF4A1	K	309	[Oxidation (K)]	0.158061	941308000	32	27	FALSE	FALSE
JMJD6peptide_HeLaWT_Inf_19pc	P60842	EIF4A1	K	369		0.999122	5022225950	108	82	FALSE	FALSE
JMJD6peptide_HeLaWT_Inf_19pc	P60842	EIF4A1	K	369	[Oxidation (K)]	0.000877704	4411900	1	1	FALSE	FALSE
JMJD6peptide_HeLaWT_Inf_19pc	P60842	EIF4A1	K	381		0.947126	4821378350	111	85	FALSE	FALSE
JMJD6peptide_HeLaWT_Inf_19pc	P60842	EIF4A1	K	381	[Oxidation (K)]	0.0528744	269159100	7	7	FALSE	FALSE
JMJD6peptide_HeLaWT_Inf_19pc	P60866	RPS20	K	4		1	26135279100	69	55	FALSE	FALSE
JMJD6peptide_HeLaWT_Inf_19pc	P60866	RPS20	K	8		1	28818003000	109	93	FALSE	FALSE
JMJD6peptide_HeLaWT_Inf_19pc	P60866	RPS20	K	30		1	405798000	5	5	FALSE	FALSE
JMJD6peptide_HeLaWT_Inf_19pc	P60866	RPS20	K	34		1	405798000	5	5	FALSE	FALSE
JMJD6peptide_HeLaWT_Inf_19pc	P60866	RPS20	K	44		1	25084303500	91	66	FALSE	FALSE
JMJD6peptide_HeLaWT_Inf_19pc	P60866	RPS20	K	46		1	26486473900	114	88	FALSE	FALSE
JMJD6peptide_HeLaWT_Inf_19pc	P60866	RPS20	K	49		1	27009329000	132	106	FALSE	FALSE
JMJD6peptide_HeLaWT_Inf_19pc	P60866	RPS20	K	51		0.999549	25323253900	116	90	FALSE	FALSE
JMJD6peptide_HeLaWT_Inf_19pc	P60866	RPS20	K	51	[Oxidation (K)]	0.000450529	11414000	1	1	FALSE	FALSE
JMJD6peptide_HeLaWT_Inf_19pc	P60866	RPS20	K	59		0.998339	9976133000	46	44	FALSE	FALSE
JMJD6peptide_HeLaWT_Inf_19pc	P60866	RPS20	K	59	[Oxidation (K)]	0.00166131	16601000	1	1	FALSE	FALSE
JMJD6peptide_HeLaWT_Inf_19pc	P60866	RPS20	K	67		1	7099400	1	1	FALSE	FALSE
JMJD6peptide_HeLaWT_Inf_19pc	P60866	RPS20	K	75		1	7099400	1	1	FALSE	FALSE
JMJD6peptide_HeLaWT_Inf_19pc	P60866	RPS20	K	99		1	795731300	22	20	FALSE	FALSE
JMJD6peptide_HeLaWT_Inf_19pc	P60891	PRPS1	K	99		1	20392000	1	1	FALSE	FALSE
JMJD6peptide_HeLaWT_Inf_19pc	P60891	PRPS1	K	100		1	20392000	1	1	FALSE	FALSE
JMJD6peptide_HeLaWT_Inf_19pc	P60891	PRPS1	K	102		1	20392000	1	1	FALSE	FALSE
JMJD6peptide_HeLaWT_Inf_19pc	P60891	PRPS1	K	197		1	16001000	1	1	FALSE	FALSE
JMJD6peptide_HeLaWT_Inf_19pc	P60891	PRPS1	K	198		1	16001000	1	1	FALSE	FALSE
JMJD6peptide_HeLaWT_Inf_19pc	P60891	PRPS1	K	212		1	7821600	1	1	FALSE	FALSE
JMJD6peptide_HeLaWT_Inf_19pc	P60981	DSTN	K	19		1	4314600	1	1	FALSE	FALSE
JMJD6peptide_HeLaWT_Inf_19pc	P60981	DSTN	K	92		1	77329200	4	4	FALSE	FALSE
JMJD6peptide_HeLaWT_Inf_19pc	P61006	RAB8A	K	172	[Oxidation (K)]	1	138860000	1	1	FALSE	FALSE
JMJD6peptide_HeLaWT_Inf_19pc	P61006	RAB8A	K	175	[Oxidation (K)]	1	138860000	1	1	FALSE	FALSE
JMJD6peptide_HeLaWT_Inf_19pc	P61006	RAB8A	K	176	[Oxidation (K)]	1	138860000	1	1	FALSE	FALSE
JMJD6peptide_HeLaWT_Inf_19pc	P61006	RAB8A	K	190	[Oxidation (K)]	1	138860000	1	1	FALSE	FALSE
JMJD6peptide_HeLaWT_Inf_19pc	P61006	RAB8A	K	197	[Oxidation (K)]	1	138860000	1	1	FALSE	FALSE
JMJD6peptide_HeLaWT_Inf_19pc	P61011	SRP54	K	57		1	46932300	9	8	FALSE	FALSE
JMJD6peptide_HeLaWT_Inf_19pc	P61011	SRP54	K	71		1	46932300	9	8	FALSE	FALSE
JMJD6peptide_HeLaWT_Inf_19pc	P61011	SRP54	K	149		1	146146200	13	11	FALSE	FALSE
JMJD6peptide_HeLaWT_Inf_19pc	P61011	SRP54	K	154		1	146146200	13	11	FALSE	FALSE
JMJD6peptide_HeLaWT_Inf_19pc	P61011	SRP54	K	373		1	14704600	3	3	FALSE	FALSE
JMJD6peptide_HeLaWT_Inf_19pc	P61011	SRP54	K	374		0.643452	9461700	2	2	FALSE	FALSE
JMJD6peptide_HeLaWT_Inf_19pc	P61011	SRP54	K	374	[Oxidation (K)]	0.356548	5242900	1	1	FALSE	FALSE
JMJD6peptide_HeLaWT_Inf_19pc	P61011	SRP54	K	394		1	14704600	3	3	FALSE	FALSE
JMJD6peptide_HeLaWT_Inf_19pc	P61011	SRP54	K	398		1	23024700	4	4	FALSE	FALSE
JMJD6peptide_HeLaWT_Inf_19pc	P61011	SRP54	K	496		1	11046900	2	2	FALSE	FALSE
JMJD6peptide_HeLaWT_Inf_19pc	P61026	RAB10	K	136		1	175450000	1	1	FALSE	FALSE
JMJD6peptide_HeLaWT_Inf_19pc	P61073	CXCR4	K	75		1	541448600	11	11	FALSE	FALSE
JMJD6peptide_HeLaWT_Inf_19pc	P61073	CXCR4	K	327		1	1320993700	18	16	FALSE	FALSE
JMJD6peptide_HeLaWT_Inf_19pc	P61073	CXCR4	K	331		1	1360145700	19	17	FALSE	FALSE
JMJD6peptide_HeLaWT_Inf_19pc	P61073	CXCR4	K	333		1	1328503700	18	16	FALSE	FALSE
JMJD6peptide_HeLaWT_Inf_19pc	P61077	UBE2D3	K	8		1	21360000	3	2	FALSE	FALSE
JMJD6peptide_HeLaWT_Inf_19pc	P61129	ZC3H6	K	51		1	13313000	1	1	FALSE	FALSE
JMJD6peptide_HeLaWT_Inf_19pc	P61129	ZC3H6	K	52		1	13313000	1	1	FALSE	FALSE
JMJD6peptide_HeLaWT_Inf_19pc	P61129	ZC3H6	K	54		1	13313000	1	1	FALSE	FALSE
JMJD6peptide_HeLaWT_Inf_19pc	P61129	ZC3H6	K	55		1	13313000	1	1	FALSE	FALSE
JMJD6peptide_HeLaWT_Inf_19pc	P61129	ZC3H6	K	770		1	1112200	1	1	FALSE	FALSE
JMJD6peptide_HeLaWT_Inf_19pc	P61158	ACTR3	K	225		1	44019200	4	3	FALSE	FALSE
JMJD6peptide_HeLaWT_Inf_19pc	P61158	ACTR3	K	228		1	44019200	4	3	FALSE	FALSE
JMJD6peptide_HeLaWT_Inf_19pc	P61158	ACTR3	K	265		1	4039200	1	1	FALSE	FALSE
JMJD6peptide_HeLaWT_Inf_19pc	P61158	ACTR3	K	348		1	44292400	5	4	FALSE	FALSE
JMJD6peptide_HeLaWT_Inf_19pc	P61158	ACTR3	K	359		1	26781900	3	2	FALSE	FALSE
JMJD6peptide_HeLaWT_Inf_19pc	P61158	ACTR3	K	361		1	26781900	3	2	FALSE	FALSE
JMJD6peptide_HeLaWT_Inf_19pc	P61160	ACTR2	K	46		1	14956000	1	1	FALSE	FALSE
JMJD6peptide_HeLaWT_Inf_19pc	P61160	ACTR2	K	53		1	14956000	1	1	FALSE	FALSE
JMJD6peptide_HeLaWT_Inf_19pc	P61160	ACTR2	K	253		1	83889900	3	3	FALSE	FALSE
JMJD6peptide_HeLaWT_Inf_19pc	P61160	ACTR2	K	322		1	85208300	7	7	FALSE	FALSE
JMJD6peptide_HeLaWT_Inf_19pc	P61160	ACTR2	K	331		1	23856500	2	2	FALSE	FALSE
JMJD6peptide_HeLaWT_Inf_19pc	P61160	ACTR2	K	336		1	23856500	2	2	FALSE	FALSE
JMJD6peptide_HeLaWT_Inf_19pc	P61160	ACTR2	K	339		1	27921200	3	3	FALSE	FALSE
JMJD6peptide_HeLaWT_Inf_19pc	P61160	ACTR2	K	341		1	27921200	3	3	FALSE	FALSE
JMJD6peptide_HeLaWT_Inf_19pc	P61160	ACTR2	K	381		1	128518800	10	9	FALSE	FALSE
JMJD6peptide_HeLaWT_Inf_19pc	P61160	ACTR2	K	388		1	42940500	4	4	FALSE	FALSE
JMJD6peptide_HeLaWT_Inf_19pc	P61163	ACTR1A	K	22		1	6987000	2	2	FALSE	FALSE
JMJD6peptide_HeLaWT_Inf_19pc	P61163	ACTR1A	K	32		1	3355800	1	1	FALSE	FALSE
JMJD6peptide_HeLaWT_Inf_19pc	P61163	ACTR1A	K	81		1	85723900	10	6	FALSE	FALSE
JMJD6peptide_HeLaWT_Inf_19pc	P61163	ACTR1A	K	96		1	41744100	4	3	FALSE	FALSE
JMJD6peptide_HeLaWT_Inf_19pc	P61163	ACTR1A	K	200		1	13674800	2	2	FALSE	FALSE
JMJD6peptide_HeLaWT_Inf_19pc	P61163	ACTR1A	K	215		1	13674800	2	2	FALSE	FALSE
JMJD6peptide_HeLaWT_Inf_19pc	P61163	ACTR1A	K	238		1	5591600	1	1	FALSE	FALSE
JMJD6peptide_HeLaWT_Inf_19pc	P61163	ACTR1A	K	308		1	31821700	6	5	FALSE	FALSE
JMJD6peptide_HeLaWT_Inf_19pc	P61163	ACTR1A	K	319		1	497213800	15	15	FALSE	FALSE
JMJD6peptide_HeLaWT_Inf_19pc	P61163	ACTR1A	K	320		1	502382700	16	16	FALSE	FALSE
JMJD6peptide_HeLaWT_Inf_19pc	P61163	ACTR1A	K	324		1	590227500	19	19	FALSE	FALSE
JMJD6peptide_HeLaWT_Inf_19pc	P61163	ACTR1A	K	327		1	569463500	18	18	FALSE	FALSE
JMJD6peptide_HeLaWT_Inf_19pc	P61163	ACTR1A	K	355		1	1505500	1	1	FALSE	FALSE
JMJD6peptide_HeLaWT_Inf_19pc	P61163	ACTR1A	K	360		1	8743000	3	3	FALSE	FALSE
JMJD6peptide_HeLaWT_Inf_19pc	P61163	ACTR1A	K	361		1	44512000	4	4	FALSE	FALSE
JMJD6peptide_HeLaWT_Inf_19pc	P61201	COPS2	K	93		1	5378400	2	1	FALSE	FALSE
JMJD6peptide_HeLaWT_Inf_19pc	P61201	COPS2	K	167		1	2303300	1	1	FALSE	FALSE
JMJD6peptide_HeLaWT_Inf_19pc	P61201	COPS2	K	170		1	2303300	1	1	FALSE	FALSE
JMJD6peptide_HeLaWT_Inf_19pc	P61201	COPS2	K	415		1	6901200	1	1	FALSE	FALSE
JMJD6peptide_HeLaWT_Inf_19pc	P61218	POLR2F	K	59		1	249616000	6	5	FALSE	FALSE
JMJD6peptide_HeLaWT_Inf_19pc	P61221	ABCE1	K	158		1	18087700	3	3	FALSE	FALSE
JMJD6peptide_HeLaWT_Inf_19pc	P61221	ABCE1	K	181		1	3061500	1	1	FALSE	FALSE
JMJD6peptide_HeLaWT_Inf_19pc	P61221	ABCE1	K	254		1	30545500	3	3	FALSE	FALSE
JMJD6peptide_HeLaWT_Inf_19pc	P61221	ABCE1	K	397		1	7518700	1	1	FALSE	FALSE
JMJD6peptide_HeLaWT_Inf_19pc	P61221	ABCE1	K	412		1	7518700	1	1	FALSE	FALSE
JMJD6peptide_HeLaWT_Inf_19pc	P61221	ABCE1	K	415		1	7518700	1	1	FALSE	FALSE
JMJD6peptide_HeLaWT_Inf_19pc	P61221	ABCE1	K	419		1	7518700	1	1	FALSE	FALSE
JMJD6peptide_HeLaWT_Inf_19pc	P61221	ABCE1	K	431		1	8443200	1	1	FALSE	FALSE
JMJD6peptide_HeLaWT_Inf_19pc	P61221	ABCE1	K	447		1	11934000	1	1	FALSE	FALSE
JMJD6peptide_HeLaWT_Inf_19pc	P61221	ABCE1	K	579		1	7793770	3	3	FALSE	FALSE
JMJD6peptide_HeLaWT_Inf_19pc	P61221	ABCE1	K	584		1	7793770	3	3	FALSE	FALSE
JMJD6peptide_HeLaWT_Inf_19pc	P61221	ABCE1	K	589		1	7793770	3	3	FALSE	FALSE
JMJD6peptide_HeLaWT_Inf_19pc	P61221	ABCE1	K	590		1	2324200	1	1	FALSE	FALSE
JMJD6peptide_HeLaWT_Inf_19pc	P61244	MAX	K	40		1	15317000	1	1	FALSE	FALSE
JMJD6peptide_HeLaWT_Inf_19pc	P61244	MAX	K	57		1	48405000	1	1	FALSE	FALSE
JMJD6peptide_HeLaWT_Inf_19pc	P61247	RPS3A	K	5		1	356984000	2	2	FALSE	FALSE
JMJD6peptide_HeLaWT_Inf_19pc	P61247	RPS3A	K	7		1	356984000	2	2	FALSE	FALSE
JMJD6peptide_HeLaWT_Inf_19pc	P61247	RPS3A	K	11		1	3847498100	116	91	FALSE	FALSE
JMJD6peptide_HeLaWT_Inf_19pc	P61247	RPS3A	K	14		1	4060870900	133	105	FALSE	FALSE
JMJD6peptide_HeLaWT_Inf_19pc	P61247	RPS3A	K	15		1	4272352200	159	126	FALSE	FALSE
JMJD6peptide_HeLaWT_Inf_19pc	P61247	RPS3A	K	18		1	4455740200	183	146	FALSE	FALSE
JMJD6peptide_HeLaWT_Inf_19pc	P61247	RPS3A	K	19		1	3582470800	195	157	FALSE	FALSE
JMJD6peptide_HeLaWT_Inf_19pc	P61247	RPS3A	K	20		1	2917117300	189	160	FALSE	FALSE
JMJD6peptide_HeLaWT_Inf_19pc	P61247	RPS3A	K	27		0.996851	2443693800	175	152	FALSE	FALSE
JMJD6peptide_HeLaWT_Inf_19pc	P61247	RPS3A	K	27	[Oxidation (K)]	0.00314884	7719100	1	1	FALSE	FALSE
JMJD6peptide_HeLaWT_Inf_19pc	P61247	RPS3A	K	28		0.983457	2326700900	135	119	FALSE	FALSE
JMJD6peptide_HeLaWT_Inf_19pc	P61247	RPS3A	K	28	[Oxidation (K)]	0.0165431	39138400	5	3	FALSE	FALSE
JMJD6peptide_HeLaWT_Inf_19pc	P61247	RPS3A	K	34		0.963426	2978229600	124	103	FALSE	FALSE
JMJD6peptide_HeLaWT_Inf_19pc	P61247	RPS3A	K	34	[Oxidation (K)]	0.0365744	113062000	8	6	FALSE	FALSE
JMJD6peptide_HeLaWT_Inf_19pc	P61247	RPS3A	K	46		1	15988656000	34	19	FALSE	FALSE
JMJD6peptide_HeLaWT_Inf_19pc	P61247	RPS3A	K	56		1	21450801700	119	76	FALSE	FALSE
JMJD6peptide_HeLaWT_Inf_19pc	P61247	RPS3A	K	63		1	23054733200	128	85	FALSE	FALSE
JMJD6peptide_HeLaWT_Inf_19pc	P61247	RPS3A	K	83		0.897683	1324461900	30	23	FALSE	FALSE
JMJD6peptide_HeLaWT_Inf_19pc	P61247	RPS3A	K	83	[Oxidation (K)]	0.102317	150960300	7	5	FALSE	FALSE
JMJD6peptide_HeLaWT_Inf_19pc	P61247	RPS3A	K	85		0.89607	1301559700	30	23	FALSE	FALSE
JMJD6peptide_HeLaWT_Inf_19pc	P61247	RPS3A	K	85	[Oxidation (K)]	0.10393	150960300	7	5	FALSE	FALSE
JMJD6peptide_HeLaWT_Inf_19pc	P61247	RPS3A	K	94		0.903752	1417485200	34	27	FALSE	FALSE
JMJD6peptide_HeLaWT_Inf_19pc	P61247	RPS3A	K	94	[Oxidation (K)]	0.0962484	150960300	7	5	FALSE	FALSE
JMJD6peptide_HeLaWT_Inf_19pc	P61247	RPS3A	K	144		1	73959800	6	6	FALSE	FALSE
JMJD6peptide_HeLaWT_Inf_19pc	P61247	RPS3A	K	145		1	73959800	6	6	FALSE	FALSE
JMJD6peptide_HeLaWT_Inf_19pc	P61247	RPS3A	K	152		0.999496	45790269300	93	80	FALSE	FALSE
JMJD6peptide_HeLaWT_Inf_19pc	P61247	RPS3A	K	152	[Oxidation (K)]	0.000503929	23086700	2	2	FALSE	FALSE
JMJD6peptide_HeLaWT_Inf_19pc	P61247	RPS3A	K	166		1	7694427500	193	164	FALSE	FALSE
JMJD6peptide_HeLaWT_Inf_19pc	P61247	RPS3A	K	167		0.883204	7148533100	194	163	FALSE	FALSE
JMJD6peptide_HeLaWT_Inf_19pc	P61247	RPS3A	K	167	[Oxidation (K)]	0.116796	945328800	20	20	FALSE	FALSE
JMJD6peptide_HeLaWT_Inf_19pc	P61247	RPS3A	K	182		1	8740771400	84	71	FALSE	FALSE
JMJD6peptide_HeLaWT_Inf_19pc	P61247	RPS3A	K	187		1	5706899400	89	74	FALSE	FALSE
JMJD6peptide_HeLaWT_Inf_19pc	P61247	RPS3A	K	195		1	2727758800	74	63	FALSE	FALSE
JMJD6peptide_HeLaWT_Inf_19pc	P61247	RPS3A	K	199		1	1222503100	37	31	FALSE	FALSE
JMJD6peptide_HeLaWT_Inf_19pc	P61247	RPS3A	K	214		1	4667856520	144	114	FALSE	FALSE
JMJD6peptide_HeLaWT_Inf_19pc	P61247	RPS3A	K	216		0.82137	3834038820	123	100	FALSE	FALSE
JMJD6peptide_HeLaWT_Inf_19pc	P61247	RPS3A	K	216	[Oxidation (K)]	0.17863	833817700	21	14	FALSE	FALSE
JMJD6peptide_HeLaWT_Inf_19pc	P61247	RPS3A	K	219		0.99436	4657940600	143	113	FALSE	FALSE
JMJD6peptide_HeLaWT_Inf_19pc	P61247	RPS3A	K	219	[Oxidation (K)]	0.00564005	26420020	5	5	FALSE	FALSE
JMJD6peptide_HeLaWT_Inf_19pc	P61247	RPS3A	K	220		0.997364	4198912920	138	108	FALSE	FALSE
JMJD6peptide_HeLaWT_Inf_19pc	P61247	RPS3A	K	220	[Oxidation (K)]	0.00263562	11096000	1	1	FALSE	FALSE
JMJD6peptide_HeLaWT_Inf_19pc	P61247	RPS3A	K	222		0.997302	4102075820	124	95	FALSE	FALSE
JMJD6peptide_HeLaWT_Inf_19pc	P61247	RPS3A	K	222	[Oxidation (K)]	0.00269767	11096000	1	1	FALSE	FALSE
JMJD6peptide_HeLaWT_Inf_19pc	P61247	RPS3A	K	227		0.86992	3371574000	89	68	FALSE	FALSE
JMJD6peptide_HeLaWT_Inf_19pc	P61247	RPS3A	K	227	[Oxidation (K)]	0.13008	504154500	12	9	FALSE	FALSE
JMJD6peptide_HeLaWT_Inf_19pc	P61247	RPS3A	K	240		1	3765658400	151	112	FALSE	FALSE
JMJD6peptide_HeLaWT_Inf_19pc	P61247	RPS3A	K	249		1	9272574670	130	98	FALSE	FALSE
JMJD6peptide_HeLaWT_Inf_19pc	P61254	RPL26	K	2		1	27707000	3	3	FALSE	FALSE
JMJD6peptide_HeLaWT_Inf_19pc	P61254	RPL26	K	16		1	7758300	1	1	FALSE	FALSE
JMJD6peptide_HeLaWT_Inf_19pc	P61254	RPL26	K	28		0.964376	29844503670	126	101	FALSE	FALSE
JMJD6peptide_HeLaWT_Inf_19pc	P61254	RPL26	K	28	[Oxidation (K)]	0.0356238	1102447700	10	9	FALSE	FALSE
JMJD6peptide_HeLaWT_Inf_19pc	P61254	RPL26	K	36		0.999524	31083277970	135	110	FALSE	FALSE
JMJD6peptide_HeLaWT_Inf_19pc	P61254	RPL26	K	36	[Oxidation (K)]	0.000475927	14800400	3	2	FALSE	FALSE
JMJD6peptide_HeLaWT_Inf_19pc	P61254	RPL26	K	41		1	2524542000	16	16	FALSE	FALSE
JMJD6peptide_HeLaWT_Inf_19pc	P61254	RPL26	K	51		0.966783	22532257900	107	91	FALSE	FALSE
JMJD6peptide_HeLaWT_Inf_19pc	P61254	RPL26	K	51	[Oxidation (K)]	0.033217	774169000	6	6	FALSE	FALSE
JMJD6peptide_HeLaWT_Inf_19pc	P61254	RPL26	K	63		0.997873	5535669700	73	54	FALSE	FALSE
JMJD6peptide_HeLaWT_Inf_19pc	P61254	RPL26	K	63	[Oxidation (K)]	0.00212728	11801000	2	1	FALSE	FALSE
JMJD6peptide_HeLaWT_Inf_19pc	P61254	RPL26	K	69		1	7658746600	93	70	FALSE	FALSE
JMJD6peptide_HeLaWT_Inf_19pc	P61254	RPL26	K	76		1	4556817800	40	22	FALSE	FALSE
JMJD6peptide_HeLaWT_Inf_19pc	P61254	RPL26	K	77		1	4973485800	43	25	FALSE	FALSE
JMJD6peptide_HeLaWT_Inf_19pc	P61254	RPL26	K	89		1	346449900	14	13	FALSE	FALSE
JMJD6peptide_HeLaWT_Inf_19pc	P61254	RPL26	K	103		1	415958600	19	18	FALSE	FALSE
JMJD6peptide_HeLaWT_Inf_19pc	P61254	RPL26	K	110		1	7697511500	40	18	FALSE	FALSE
JMJD6peptide_HeLaWT_Inf_19pc	P61254	RPL26	K	113		1	7697511500	40	18	FALSE	FALSE
JMJD6peptide_HeLaWT_Inf_19pc	P61254	RPL26	K	116		1	749338500	36	14	FALSE	FALSE
JMJD6peptide_HeLaWT_Inf_19pc	P61254	RPL26	K	117		1	123763000	3	3	FALSE	FALSE
JMJD6peptide_HeLaWT_Inf_19pc	P61254	RPL26	K	130		1	3651219300	49	42	FALSE	FALSE
JMJD6peptide_HeLaWT_Inf_19pc	P61254	RPL26	K	132		1	4598712800	73	63	FALSE	FALSE
JMJD6peptide_HeLaWT_Inf_19pc	P61254	RPL26	K	134		1	5934168500	100	89	FALSE	FALSE
JMJD6peptide_HeLaWT_Inf_19pc	P61254	RPL26	K	136		1	7777503700	127	115	FALSE	FALSE
JMJD6peptide_HeLaWT_Inf_19pc	P61254	RPL26	K	142		0.964686	7443121800	113	102	FALSE	FALSE
JMJD6peptide_HeLaWT_Inf_19pc	P61254	RPL26	K	142	[Oxidation (K)]	0.0353142	272469700	11	11	FALSE	FALSE
JMJD6peptide_HeLaWT_Inf_19pc	P61289	PSME3	K	12		1	868960000	1	1	FALSE	FALSE
JMJD6peptide_HeLaWT_Inf_19pc	P61289	PSME3	K	14		1	868960000	1	1	FALSE	FALSE
JMJD6peptide_HeLaWT_Inf_19pc	P61289	PSME3	K	212		1	4277800	3	2	FALSE	FALSE
JMJD6peptide_HeLaWT_Inf_19pc	P61313	RPL15	K	13		1	9173054800	62	58	FALSE	FALSE
JMJD6peptide_HeLaWT_Inf_19pc	P61313	RPL15	K	14		1	9173054800	62	58	FALSE	FALSE
JMJD6peptide_HeLaWT_Inf_19pc	P61313	RPL15	K	47		1	9955105600	46	46	FALSE	FALSE
JMJD6peptide_HeLaWT_Inf_19pc	P61313	RPL15	K	54		1	5110391400	61	39	FALSE	FALSE
JMJD6peptide_HeLaWT_Inf_19pc	P61313	RPL15	K	56		1	6536927000	80	57	FALSE	FALSE
JMJD6peptide_HeLaWT_Inf_19pc	P61313	RPL15	K	72		1	86964100	9	7	FALSE	FALSE
JMJD6peptide_HeLaWT_Inf_19pc	P61313	RPL15	K	77		1	86964100	9	7	FALSE	FALSE
JMJD6peptide_HeLaWT_Inf_19pc	P61313	RPL15	K	83		1	262599500	17	14	FALSE	FALSE
JMJD6peptide_HeLaWT_Inf_19pc	P61313	RPL15	K	93		1	262340500	17	14	FALSE	FALSE
JMJD6peptide_HeLaWT_Inf_19pc	P61313	RPL15	K	128		1	337419800	8	7	FALSE	FALSE
JMJD6peptide_HeLaWT_Inf_19pc	P61313	RPL15	K	153		0.774714	1360335900	49	42	FALSE	FALSE
JMJD6peptide_HeLaWT_Inf_19pc	P61313	RPL15	K	153	[Oxidation (K)]	0.225286	395583100	17	14	FALSE	FALSE
JMJD6peptide_HeLaWT_Inf_19pc	P61313	RPL15	K	157		0.95787	1670750000	56	49	FALSE	FALSE
JMJD6peptide_HeLaWT_Inf_19pc	P61313	RPL15	K	157	[Oxidation (K)]	0.0421302	73485000	9	6	FALSE	FALSE
JMJD6peptide_HeLaWT_Inf_19pc	P61313	RPL15	K	176		0.98374	481540000	54	31	FALSE	FALSE
JMJD6peptide_HeLaWT_Inf_19pc	P61313	RPL15	K	176	[Oxidation (K)]	0.0162605	7959500	1	1	FALSE	FALSE
JMJD6peptide_HeLaWT_Inf_19pc	P61313	RPL15	K	179		0.98374	481540000	54	31	FALSE	FALSE
JMJD6peptide_HeLaWT_Inf_19pc	P61313	RPL15	K	179	[Oxidation (K)]	0.0162605	7959500	1	1	FALSE	FALSE
JMJD6peptide_HeLaWT_Inf_19pc	P61326	MAGOH	K	41		1	44824300	5	4	FALSE	FALSE
JMJD6peptide_HeLaWT_Inf_19pc	P61326	MAGOH	K	71		1	3466900	2	1	FALSE	FALSE
JMJD6peptide_HeLaWT_Inf_19pc	P61353	RPL27	K	3		0.995707	523980500	19	17	FALSE	FALSE
JMJD6peptide_HeLaWT_Inf_19pc	P61353	RPL27	K	3	[Oxidation (K)]	0.00429329	2259300	1	1	FALSE	FALSE
JMJD6peptide_HeLaWT_Inf_19pc	P61353	RPL27	K	6		0.997901	1074324400	30	28	FALSE	FALSE
JMJD6peptide_HeLaWT_Inf_19pc	P61353	RPL27	K	6	[Oxidation (K)]	0.00209858	2259300	1	1	FALSE	FALSE
JMJD6peptide_HeLaWT_Inf_19pc	P61353	RPL27	K	9		1	1076583700	31	29	FALSE	FALSE
JMJD6peptide_HeLaWT_Inf_19pc	P61353	RPL27	K	22		1	1697950700	62	41	FALSE	FALSE
JMJD6peptide_HeLaWT_Inf_19pc	P61353	RPL27	K	27		1	1697950700	62	41	FALSE	FALSE
JMJD6peptide_HeLaWT_Inf_19pc	P61353	RPL27	K	52		1	8558139820	148	120	FALSE	FALSE
JMJD6peptide_HeLaWT_Inf_19pc	P61353	RPL27	K	59		0.969082	8390910400	137	110	FALSE	FALSE
JMJD6peptide_HeLaWT_Inf_19pc	P61353	RPL27	K	59	[Oxidation (K)]	0.0309181	267707920	17	15	FALSE	FALSE
JMJD6peptide_HeLaWT_Inf_19pc	P61353	RPL27	K	60		1	8706066320	155	126	FALSE	FALSE
JMJD6peptide_HeLaWT_Inf_19pc	P61353	RPL27	K	61		1	8395627220	147	118	FALSE	FALSE
JMJD6peptide_HeLaWT_Inf_19pc	P61353	RPL27	K	64		1	7741107520	122	94	FALSE	FALSE
JMJD6peptide_HeLaWT_Inf_19pc	P61353	RPL27	K	67		1	828447600	24	20	FALSE	FALSE
JMJD6peptide_HeLaWT_Inf_19pc	P61353	RPL27	K	69		1	969306500	27	23	FALSE	FALSE
JMJD6peptide_HeLaWT_Inf_19pc	P61353	RPL27	K	73		0.858882	904306100	28	24	FALSE	FALSE
JMJD6peptide_HeLaWT_Inf_19pc	P61353	RPL27	K	73	[Oxidation (K)]	0.141118	148580900	2	2	FALSE	FALSE
JMJD6peptide_HeLaWT_Inf_19pc	P61353	RPL27	K	93		1	21349246900	105	89	FALSE	FALSE
JMJD6peptide_HeLaWT_Inf_19pc	P61353	RPL27	K	98		1	20575071600	103	87	FALSE	FALSE
JMJD6peptide_HeLaWT_Inf_19pc	P61353	RPL27	K	107		1	17048675700	75	61	FALSE	FALSE
JMJD6peptide_HeLaWT_Inf_19pc	P61353	RPL27	K	115		1	10612188500	60	54	FALSE	FALSE
JMJD6peptide_HeLaWT_Inf_19pc	P61353	RPL27	K	117		1	10765842500	65	59	FALSE	FALSE
JMJD6peptide_HeLaWT_Inf_19pc	P61353	RPL27	K	123		1	3902504000	34	29	FALSE	FALSE
JMJD6peptide_HeLaWT_Inf_19pc	P61353	RPL27	K	126		1	3979472700	38	32	FALSE	FALSE
JMJD6peptide_HeLaWT_Inf_19pc	P61353	RPL27	K	128		0.918317	3940275500	32	28	FALSE	FALSE
JMJD6peptide_HeLaWT_Inf_19pc	P61353	RPL27	K	128	[Oxidation (K)]	0.0816831	350482200	9	7	FALSE	FALSE
JMJD6peptide_HeLaWT_Inf_19pc	P61353	RPL27	K	133		1	4291281600	37	31	FALSE	FALSE
JMJD6peptide_HeLaWT_Inf_19pc	P61513	RPL37A	K	6		1	4433779260	48	37	FALSE	FALSE
JMJD6peptide_HeLaWT_Inf_19pc	P61513	RPL37A	K	7		1	4563058460	61	50	FALSE	FALSE
JMJD6peptide_HeLaWT_Inf_19pc	P61513	RPL37A	K	13		1	4958359160	70	59	FALSE	FALSE
JMJD6peptide_HeLaWT_Inf_19pc	P61513	RPL37A	K	24		1	25688200	2	2	FALSE	FALSE
JMJD6peptide_HeLaWT_Inf_19pc	P61513	RPL37A	K	27		1	25688200	2	2	FALSE	FALSE
JMJD6peptide_HeLaWT_Inf_19pc	P61513	RPL37A	K	28		1	25688200	2	2	FALSE	FALSE
JMJD6peptide_HeLaWT_Inf_19pc	P61513	RPL37A	K	36		1	25688200	2	2	FALSE	FALSE
JMJD6peptide_HeLaWT_Inf_19pc	P61513	RPL37A	K	80		1	21942600	2	2	FALSE	FALSE
JMJD6peptide_HeLaWT_Inf_19pc	P61513	RPL37A	K	87		1	79627000	2	2	FALSE	FALSE
JMJD6peptide_HeLaWT_Inf_19pc	P61513	RPL37A	K	90		1	79627000	2	2	FALSE	FALSE
JMJD6peptide_HeLaWT_Inf_19pc	P61619	SEC61A1	K	107		1	16378800	6	5	FALSE	FALSE
JMJD6peptide_HeLaWT_Inf_19pc	P61619	SEC61A1	K	268		1	15923000	1	1	FALSE	FALSE
JMJD6peptide_HeLaWT_Inf_19pc	P61619	SEC61A1	K	392		1	42631900	8	7	FALSE	FALSE
JMJD6peptide_HeLaWT_Inf_19pc	P61619	SEC61A1	K	395		1	228689500	18	17	FALSE	FALSE
JMJD6peptide_HeLaWT_Inf_19pc	P61769	B2M	K	26		1	18080000	1	1	FALSE	FALSE
JMJD6peptide_HeLaWT_Inf_19pc	P61803	DAD1	K	82		1	1378100	1	1	FALSE	FALSE
JMJD6peptide_HeLaWT_Inf_19pc	P61927	RPL37	K	3		1	65368800	8	8	FALSE	FALSE
JMJD6peptide_HeLaWT_Inf_19pc	P61927	RPL37	K	10		1	565319100	21	21	FALSE	FALSE
JMJD6peptide_HeLaWT_Inf_19pc	P61927	RPL37	K	14		1	3039500	1	1	FALSE	FALSE
JMJD6peptide_HeLaWT_Inf_19pc	P61927	RPL37	K	46		1	5926666100	55	47	FALSE	FALSE
JMJD6peptide_HeLaWT_Inf_19pc	P61927	RPL37	K	52		0.975404	5970600700	57	49	FALSE	FALSE
JMJD6peptide_HeLaWT_Inf_19pc	P61927	RPL37	K	52	[Oxidation (K)]	0.0245965	150559000	3	3	FALSE	FALSE
JMJD6peptide_HeLaWT_Inf_19pc	P61927	RPL37	K	54		1	6013229700	59	51	FALSE	FALSE
JMJD6peptide_HeLaWT_Inf_19pc	P61927	RPL37	K	68		1	2807635700	32	25	FALSE	FALSE
JMJD6peptide_HeLaWT_Inf_19pc	P61927	RPL37	K	85		1	10799173600	41	40	FALSE	FALSE
JMJD6peptide_HeLaWT_Inf_19pc	P61927	RPL37	K	87		1	10799173600	41	40	FALSE	FALSE
JMJD6peptide_HeLaWT_Inf_19pc	P61956	SUMO2	K	33		1	23207000	3	3	FALSE	FALSE
JMJD6peptide_HeLaWT_Inf_19pc	P61956	SUMO2	K	35		1	23207000	3	3	FALSE	FALSE
JMJD6peptide_HeLaWT_Inf_19pc	P61964	WDR5	K	6		1	78457400	10	9	FALSE	FALSE
JMJD6peptide_HeLaWT_Inf_19pc	P61964	WDR5	K	7		1	78457400	10	9	FALSE	FALSE
JMJD6peptide_HeLaWT_Inf_19pc	P61978	HNRNPK	K	21		1	92936500	5	5	FALSE	FALSE
JMJD6peptide_HeLaWT_Inf_19pc	P61978	HNRNPK	K	34		1	278020700	17	15	FALSE	FALSE
JMJD6peptide_HeLaWT_Inf_19pc	P61978	HNRNPK	K	52		1	793874500	44	39	FALSE	FALSE
JMJD6peptide_HeLaWT_Inf_19pc	P61978	HNRNPK	K	60		1	914905790	59	53	FALSE	FALSE
JMJD6peptide_HeLaWT_Inf_19pc	P61978	HNRNPK	K	63		1	875737490	60	53	FALSE	FALSE
JMJD6peptide_HeLaWT_Inf_19pc	P61978	HNRNPK	K	66		1	773106490	52	45	FALSE	FALSE
JMJD6peptide_HeLaWT_Inf_19pc	P61978	HNRNPK	K	163		1	8528900	4	3	FALSE	FALSE
JMJD6peptide_HeLaWT_Inf_19pc	P61978	HNRNPK	K	166		1	6830700	2	2	FALSE	FALSE
JMJD6peptide_HeLaWT_Inf_19pc	P61978	HNRNPK	K	168		1	6830700	2	2	FALSE	FALSE
JMJD6peptide_HeLaWT_Inf_19pc	P61978	HNRNPK	K	198		1	1656625300	15	15	FALSE	FALSE
JMJD6peptide_HeLaWT_Inf_19pc	P61978	HNRNPK	K	219		1	306635700	16	15	FALSE	FALSE
JMJD6peptide_HeLaWT_Inf_19pc	P61978	HNRNPK	K	396		1	558169900	16	12	FALSE	FALSE
JMJD6peptide_HeLaWT_Inf_19pc	P61978	HNRNPK	K	405		1	875528700	24	19	FALSE	FALSE
JMJD6peptide_HeLaWT_Inf_19pc	P61978	HNRNPK	K	422		1	1945228430	43	25	FALSE	FALSE
JMJD6peptide_HeLaWT_Inf_19pc	P61978	HNRNPK	K	456		1	218448000	20	15	FALSE	FALSE
JMJD6peptide_HeLaWT_Inf_19pc	P61978	HNRNPK	K	461		1	43399000	2	2	FALSE	FALSE
JMJD6peptide_HeLaWT_Inf_19pc	P61981	YWHAG	K	10		1	120748500	6	6	FALSE	FALSE
JMJD6peptide_HeLaWT_Inf_19pc	P61981	YWHAG	K	28		1	16491000	2	2	FALSE	FALSE
JMJD6peptide_HeLaWT_Inf_19pc	P61981	YWHAG	K	69		1	61671100	9	7	FALSE	FALSE
JMJD6peptide_HeLaWT_Inf_19pc	P61981	YWHAG	K	77		1	63638600	10	8	FALSE	FALSE
JMJD6peptide_HeLaWT_Inf_19pc	P61981	YWHAG	K	78		1	42252900	7	5	FALSE	FALSE
JMJD6peptide_HeLaWT_Inf_19pc	P61981	YWHAG	K	142		1	191780700	7	7	FALSE	FALSE
JMJD6peptide_HeLaWT_Inf_19pc	P62070	RRAS2	K	14		1	4154500	1	1	FALSE	FALSE
JMJD6peptide_HeLaWT_Inf_19pc	P62081	RPS7	K	7		1	5847500	1	1	FALSE	FALSE
JMJD6peptide_HeLaWT_Inf_19pc	P62081	RPS7	K	49		1	1623507830	124	68	FALSE	FALSE
JMJD6peptide_HeLaWT_Inf_19pc	P62081	RPS7	K	58		1	939939400	23	20	FALSE	FALSE
JMJD6peptide_HeLaWT_Inf_19pc	P62081	RPS7	K	70		1	1171583100	23	22	FALSE	FALSE
JMJD6peptide_HeLaWT_Inf_19pc	P62081	RPS7	K	74		1	3987614900	25	23	FALSE	FALSE
JMJD6peptide_HeLaWT_Inf_19pc	P62081	RPS7	K	85		1	4510312700	94	47	FALSE	FALSE
JMJD6peptide_HeLaWT_Inf_19pc	P62081	RPS7	K	86		1	5481862660	125	70	FALSE	FALSE
JMJD6peptide_HeLaWT_Inf_19pc	P62081	RPS7	K	90		1	6365592160	155	90	FALSE	FALSE
JMJD6peptide_HeLaWT_Inf_19pc	P62081	RPS7	K	103		1	14654860000	9	7	FALSE	FALSE
JMJD6peptide_HeLaWT_Inf_19pc	P62081	RPS7	K	111		1	39155096700	71	64	FALSE	FALSE
JMJD6peptide_HeLaWT_Inf_19pc	P62081	RPS7	K	113		0.960142	38830861700	66	59	FALSE	TRUE
JMJD6peptide_HeLaWT_Inf_19pc	P62081	RPS7	K	113	[Oxidation (K)]	0.0398583	1611981000	8	8	TRUE	TRUE
JMJD6peptide_HeLaWT_Inf_19pc	P62081	RPS7	K	115		1	40442842700	74	67	FALSE	FALSE
JMJD6peptide_HeLaWT_Inf_19pc	P62081	RPS7	K	142		0.998956	9327849800	104	53	FALSE	FALSE
JMJD6peptide_HeLaWT_Inf_19pc	P62081	RPS7	K	142	[Oxidation (K)]	0.00104424	9750700	1	1	FALSE	FALSE
JMJD6peptide_HeLaWT_Inf_19pc	P62081	RPS7	K	147		1	44122400000	21	21	FALSE	FALSE
JMJD6peptide_HeLaWT_Inf_19pc	P62081	RPS7	K	155		0.99159	3313028200	33	23	FALSE	FALSE
JMJD6peptide_HeLaWT_Inf_19pc	P62081	RPS7	K	155	[Oxidation (K)]	0.00841033	28100000	1	1	FALSE	FALSE
JMJD6peptide_HeLaWT_Inf_19pc	P62081	RPS7	K	160		0.991718	3364990600	36	26	FALSE	FALSE
JMJD6peptide_HeLaWT_Inf_19pc	P62081	RPS7	K	160	[Oxidation (K)]	0.00828154	28100000	1	1	FALSE	FALSE
JMJD6peptide_HeLaWT_Inf_19pc	P62081	RPS7	K	169		1	2604719500	35	28	FALSE	FALSE
JMJD6peptide_HeLaWT_Inf_19pc	P62081	RPS7	K	178		1	781144100	22	19	FALSE	FALSE
JMJD6peptide_HeLaWT_Inf_19pc	P62081	RPS7	K	179		1	421025100	19	16	FALSE	FALSE
JMJD6peptide_HeLaWT_Inf_19pc	P62081	RPS7	K	183		1	643477100	29	25	FALSE	FALSE
JMJD6peptide_HeLaWT_Inf_19pc	P62136	PPP1CA	K	6		1	78549900	7	7	FALSE	FALSE
JMJD6peptide_HeLaWT_Inf_19pc	P62136	PPP1CA	K	26		1	50900400	10	6	FALSE	FALSE
JMJD6peptide_HeLaWT_Inf_19pc	P62136	PPP1CA	K	113		1	3399900	1	1	FALSE	FALSE
JMJD6peptide_HeLaWT_Inf_19pc	P62136	PPP1CA	K	260		1	58824600	9	6	FALSE	FALSE
JMJD6peptide_HeLaWT_Inf_19pc	P62140	PPP1CB	K	325		1	24560600	2	2	FALSE	FALSE
JMJD6peptide_HeLaWT_Inf_19pc	P62140	PPP1CB	K	326		1	24560600	2	2	FALSE	FALSE
JMJD6peptide_HeLaWT_Inf_19pc	P62191	PSMC1	K	61		1	8021300	1	1	FALSE	FALSE
JMJD6peptide_HeLaWT_Inf_19pc	P62191	PSMC1	K	64		1	8021300	1	1	FALSE	FALSE
JMJD6peptide_HeLaWT_Inf_19pc	P62191	PSMC1	K	69		1	3047000	1	1	FALSE	FALSE
JMJD6peptide_HeLaWT_Inf_19pc	P62191	PSMC1	K	86		1	1919500	1	1	FALSE	FALSE
JMJD6peptide_HeLaWT_Inf_19pc	P62191	PSMC1	K	91		1	1919500	1	1	FALSE	FALSE
JMJD6peptide_HeLaWT_Inf_19pc	P62191	PSMC1	K	258		1	1996200	1	1	FALSE	FALSE
JMJD6peptide_HeLaWT_Inf_19pc	P62191	PSMC1	K	265		1	1996200	1	1	FALSE	FALSE
JMJD6peptide_HeLaWT_Inf_19pc	P62191	PSMC1	K	350		1	3387100	2	2	FALSE	FALSE
JMJD6peptide_HeLaWT_Inf_19pc	P62191	PSMC1	K	359		1	3387100	2	2	FALSE	FALSE
JMJD6peptide_HeLaWT_Inf_19pc	P62191	PSMC1	K	361		1	3387100	2	2	FALSE	FALSE
JMJD6peptide_HeLaWT_Inf_19pc	P62191	PSMC1	K	362		1	3387100	2	2	FALSE	FALSE
JMJD6peptide_HeLaWT_Inf_19pc	P62195	PSMC5	K	222		1	16012800	2	2	FALSE	FALSE
JMJD6peptide_HeLaWT_Inf_19pc	P62195	PSMC5	K	330		1	12493500	2	2	FALSE	FALSE
JMJD6peptide_HeLaWT_Inf_19pc	P62241	RPS8	K	10		1	769580000	1	1	FALSE	FALSE
JMJD6peptide_HeLaWT_Inf_19pc	P62241	RPS8	K	13		1	5129800	1	1	FALSE	FALSE
JMJD6peptide_HeLaWT_Inf_19pc	P62241	RPS8	K	17		1	5129800	1	1	FALSE	FALSE
JMJD6peptide_HeLaWT_Inf_19pc	P62241	RPS8	K	19		1	1814484700	164	55	FALSE	FALSE
JMJD6peptide_HeLaWT_Inf_19pc	P62241	RPS8	K	23		1	1814484700	164	55	FALSE	FALSE
JMJD6peptide_HeLaWT_Inf_19pc	P62241	RPS8	K	24		1	1814484700	164	55	FALSE	FALSE
JMJD6peptide_HeLaWT_Inf_19pc	P62241	RPS8	K	26		1	12881697000	135	87	FALSE	FALSE
JMJD6peptide_HeLaWT_Inf_19pc	P62241	RPS8	K	37		1	20251061400	179	127	FALSE	FALSE
JMJD6peptide_HeLaWT_Inf_19pc	P62241	RPS8	K	53		1	19087870300	40	38	FALSE	FALSE
JMJD6peptide_HeLaWT_Inf_19pc	P62241	RPS8	K	54		1	19087870300	40	38	FALSE	FALSE
JMJD6peptide_HeLaWT_Inf_19pc	P62241	RPS8	K	94	[Oxidation (K)]	1	195534700	6	6	FALSE	FALSE
JMJD6peptide_HeLaWT_Inf_19pc	P62241	RPS8	K	98	[Oxidation (K)]	1	195534700	6	6	FALSE	FALSE
JMJD6peptide_HeLaWT_Inf_19pc	P62241	RPS8	K	124		1	38359917200	102	74	FALSE	FALSE
JMJD6peptide_HeLaWT_Inf_19pc	P62241	RPS8	K	125		1	39352174400	124	92	FALSE	FALSE
JMJD6peptide_HeLaWT_Inf_19pc	P62241	RPS8	K	128		1	40766233000	166	128	FALSE	FALSE
JMJD6peptide_HeLaWT_Inf_19pc	P62241	RPS8	K	139		1	47855396240	220	175	FALSE	FALSE
JMJD6peptide_HeLaWT_Inf_19pc	P62241	RPS8	K	140		1	43945859140	182	141	FALSE	FALSE
JMJD6peptide_HeLaWT_Inf_19pc	P62241	RPS8	K	143		1	30183111810	93	63	FALSE	FALSE
JMJD6peptide_HeLaWT_Inf_19pc	P62241	RPS8	K	144		0.999779	32046028810	112	80	FALSE	FALSE
JMJD6peptide_HeLaWT_Inf_19pc	P62241	RPS8	K	144	[Oxidation (K)]	0.00022147	7098800	2	1	FALSE	FALSE
JMJD6peptide_HeLaWT_Inf_19pc	P62241	RPS8	K	147		1	33315286710	127	94	FALSE	FALSE
JMJD6peptide_HeLaWT_Inf_19pc	P62241	RPS8	K	148		0.998085	31803310010	114	81	FALSE	FALSE
JMJD6peptide_HeLaWT_Inf_19pc	P62241	RPS8	K	148	[Oxidation (K)]	0.00191511	61023700	4	4	FALSE	FALSE
JMJD6peptide_HeLaWT_Inf_19pc	P62241	RPS8	K	153		1	833937100	24	21	FALSE	FALSE
JMJD6peptide_HeLaWT_Inf_19pc	P62241	RPS8	K	154		1	860868100	25	22	FALSE	FALSE
JMJD6peptide_HeLaWT_Inf_19pc	P62241	RPS8	K	157		1	1118677000	28	25	FALSE	FALSE
JMJD6peptide_HeLaWT_Inf_19pc	P62241	RPS8	K	170		1	1293748100	36	33	FALSE	FALSE
JMJD6peptide_HeLaWT_Inf_19pc	P62241	RPS8	K	193		1	2723848700	37	26	FALSE	FALSE
JMJD6peptide_HeLaWT_Inf_19pc	P62244	RPS15A	K	12		0.994087	24462531800	146	121	FALSE	FALSE
JMJD6peptide_HeLaWT_Inf_19pc	P62244	RPS15A	K	12	[Oxidation (K)]	0.00591289	145504700	4	4	FALSE	FALSE
JMJD6peptide_HeLaWT_Inf_19pc	P62244	RPS15A	K	19		1	24758644900	136	113	FALSE	FALSE
JMJD6peptide_HeLaWT_Inf_19pc	P62244	RPS15A	K	32		1	14969900	2	2	FALSE	FALSE
JMJD6peptide_HeLaWT_Inf_19pc	P62244	RPS15A	K	43		0.424492	212157300	15	11	FALSE	FALSE
JMJD6peptide_HeLaWT_Inf_19pc	P62244	RPS15A	K	43	[Oxidation (K)]	0.575508	287634100	6	3	FALSE	FALSE
JMJD6peptide_HeLaWT_Inf_19pc	P62244	RPS15A	K	60		1	12397660000	26	22	FALSE	FALSE
JMJD6peptide_HeLaWT_Inf_19pc	P62244	RPS15A	K	71		1	32187200	3	3	FALSE	FALSE
JMJD6peptide_HeLaWT_Inf_19pc	P62244	RPS15A	K	84		0.955684	7612659200	83	70	FALSE	FALSE
JMJD6peptide_HeLaWT_Inf_19pc	P62244	RPS15A	K	84	[Oxidation (K)]	0.0443165	353010300	5	5	FALSE	FALSE
JMJD6peptide_HeLaWT_Inf_19pc	P62244	RPS15A	K	88		0.872518	8287717300	100	82	FALSE	FALSE
JMJD6peptide_HeLaWT_Inf_19pc	P62244	RPS15A	K	88	[Oxidation (K)]	0.127482	1210905400	16	15	FALSE	FALSE
JMJD6peptide_HeLaWT_Inf_19pc	P62244	RPS15A	K	119		0.981313	1973734300	17	16	FALSE	FALSE
JMJD6peptide_HeLaWT_Inf_19pc	P62244	RPS15A	K	119	[Oxidation (K)]	0.0186867	37585000	1	1	FALSE	FALSE
JMJD6peptide_HeLaWT_Inf_19pc	P62244	RPS15A	K	124		0.981874	2035984900	20	19	FALSE	FALSE
JMJD6peptide_HeLaWT_Inf_19pc	P62244	RPS15A	K	124	[Oxidation (K)]	0.0181257	37585000	1	1	FALSE	FALSE
JMJD6peptide_HeLaWT_Inf_19pc	P62249	RPS16	K	4		1	53583200	6	6	FALSE	FALSE
JMJD6peptide_HeLaWT_Inf_19pc	P62249	RPS16	K	16		1	7619600	2	2	FALSE	FALSE
JMJD6peptide_HeLaWT_Inf_19pc	P62249	RPS16	K	17		1	7619600	2	2	FALSE	FALSE
JMJD6peptide_HeLaWT_Inf_19pc	P62249	RPS16	K	26		1	7619600	2	2	FALSE	FALSE
JMJD6peptide_HeLaWT_Inf_19pc	P62249	RPS16	K	33		0.982333	1628916400	32	29	FALSE	FALSE
JMJD6peptide_HeLaWT_Inf_19pc	P62249	RPS16	K	33	[Oxidation (K)]	0.0176666	29295000	1	1	FALSE	FALSE
JMJD6peptide_HeLaWT_Inf_19pc	P62249	RPS16	K	50		1	21560384600	65	59	FALSE	FALSE
JMJD6peptide_HeLaWT_Inf_19pc	P62249	RPS16	K	60		1	23743597600	89	82	FALSE	FALSE
JMJD6peptide_HeLaWT_Inf_19pc	P62249	RPS16	K	73		1	12797562500	119	68	FALSE	FALSE
JMJD6peptide_HeLaWT_Inf_19pc	P62249	RPS16	K	90		1	749079400	21	18	FALSE	FALSE
JMJD6peptide_HeLaWT_Inf_19pc	P62249	RPS16	K	98		1	778780000	24	21	FALSE	FALSE
JMJD6peptide_HeLaWT_Inf_19pc	P62249	RPS16	K	105		1	746632400	19	19	FALSE	FALSE
JMJD6peptide_HeLaWT_Inf_19pc	P62249	RPS16	K	106		1	1629609100	38	38	FALSE	FALSE
JMJD6peptide_HeLaWT_Inf_19pc	P62249	RPS16	K	109		1	4562527000	58	58	FALSE	FALSE
JMJD6peptide_HeLaWT_Inf_19pc	P62249	RPS16	K	130		1	4014600	1	1	FALSE	FALSE
JMJD6peptide_HeLaWT_Inf_19pc	P62249	RPS16	K	131		1	745034600	10	10	FALSE	FALSE
JMJD6peptide_HeLaWT_Inf_19pc	P62249	RPS16	K	143		1	10340209000	20	20	FALSE	FALSE
JMJD6peptide_HeLaWT_Inf_19pc	P62258	YWHAE	K	12		1	69697100	7	6	FALSE	FALSE
JMJD6peptide_HeLaWT_Inf_19pc	P62258	YWHAE	K	28		0.960149	30077900	5	5	FALSE	FALSE
JMJD6peptide_HeLaWT_Inf_19pc	P62258	YWHAE	K	28	[Oxidation (K)]	0.0398515	1248400	1	1	FALSE	FALSE
JMJD6peptide_HeLaWT_Inf_19pc	P62258	YWHAE	K	29		1	10078400	3	3	FALSE	FALSE
JMJD6peptide_HeLaWT_Inf_19pc	P62258	YWHAE	K	50		1	11086000	1	1	FALSE	FALSE
JMJD6peptide_HeLaWT_Inf_19pc	P62258	YWHAE	K	69		1	62889500	8	5	FALSE	FALSE
JMJD6peptide_HeLaWT_Inf_19pc	P62258	YWHAE	K	73		1	56357800	7	4	FALSE	FALSE
JMJD6peptide_HeLaWT_Inf_19pc	P62258	YWHAE	K	78		1	56357800	7	4	FALSE	FALSE
JMJD6peptide_HeLaWT_Inf_19pc	P62258	YWHAE	K	80		1	56357800	7	4	FALSE	FALSE
JMJD6peptide_HeLaWT_Inf_19pc	P62258	YWHAE	K	94		1	5379600	1	1	FALSE	FALSE
JMJD6peptide_HeLaWT_Inf_19pc	P62258	YWHAE	K	142		1	10246000	2	1	FALSE	FALSE
JMJD6peptide_HeLaWT_Inf_19pc	P62258	YWHAE	K	153		1	10246000	2	1	FALSE	FALSE
JMJD6peptide_HeLaWT_Inf_19pc	P62263	RPS14	K	5		1	1555085300	15	15	FALSE	FALSE
JMJD6peptide_HeLaWT_Inf_19pc	P62263	RPS14	K	7		1	1555085300	15	15	FALSE	FALSE
JMJD6peptide_HeLaWT_Inf_19pc	P62263	RPS14	K	9		1	1555085300	15	15	FALSE	FALSE
JMJD6peptide_HeLaWT_Inf_19pc	P62263	RPS14	K	10		1	1555085300	15	15	FALSE	FALSE
JMJD6peptide_HeLaWT_Inf_19pc	P62263	RPS14	K	61		0.472037	5550817200	116	92	FALSE	FALSE
JMJD6peptide_HeLaWT_Inf_19pc	P62263	RPS14	K	61	[Oxidation (K)]	0.527963	6208472200	39	32	FALSE	FALSE
JMJD6peptide_HeLaWT_Inf_19pc	P62263	RPS14	K	63		0.948116	11655324100	175	138	FALSE	FALSE
JMJD6peptide_HeLaWT_Inf_19pc	P62263	RPS14	K	63	[Oxidation (K)]	0.0518835	637811400	6	6	FALSE	FALSE
JMJD6peptide_HeLaWT_Inf_19pc	P62263	RPS14	K	96		1	93812200	12	9	FALSE	FALSE
JMJD6peptide_HeLaWT_Inf_19pc	P62263	RPS14	K	106		1	11783768800	41	33	FALSE	FALSE
JMJD6peptide_HeLaWT_Inf_19pc	P62263	RPS14	K	125		0.860863	5952932600	44	44	FALSE	FALSE
JMJD6peptide_HeLaWT_Inf_19pc	P62263	RPS14	K	125	[Oxidation (K)]	0.139137	962139200	16	16	FALSE	FALSE
JMJD6peptide_HeLaWT_Inf_19pc	P62266	RPS23	K	21		1	221370400	22	21	FALSE	FALSE
JMJD6peptide_HeLaWT_Inf_19pc	P62266	RPS23	K	25		1	221370400	22	21	FALSE	FALSE
JMJD6peptide_HeLaWT_Inf_19pc	P62266	RPS23	K	28		1	197204000	19	18	FALSE	FALSE
JMJD6peptide_HeLaWT_Inf_19pc	P62266	RPS23	K	29		1	128203300	13	12	FALSE	FALSE
JMJD6peptide_HeLaWT_Inf_19pc	P62266	RPS23	K	37		1	47768800	5	5	FALSE	FALSE
JMJD6peptide_HeLaWT_Inf_19pc	P62266	RPS23	K	48		1	60410100	5	4	FALSE	FALSE
JMJD6peptide_HeLaWT_Inf_19pc	P62266	RPS23	K	54		1	171751100	7	6	FALSE	FALSE
JMJD6peptide_HeLaWT_Inf_19pc	P62266	RPS23	K	60		0.121712	39373100	3	3	FALSE	FALSE
JMJD6peptide_HeLaWT_Inf_19pc	P62266	RPS23	K	60	[Oxidation (K)]	0.878288	284120000	9	7	FALSE	FALSE
JMJD6peptide_HeLaWT_Inf_19pc	P62266	RPS23	K	76		1	312037900	12	12	FALSE	FALSE
JMJD6peptide_HeLaWT_Inf_19pc	P62266	RPS23	K	79		1	312037900	12	12	FALSE	FALSE
JMJD6peptide_HeLaWT_Inf_19pc	P62266	RPS23	K	80		1	146955300	6	6	FALSE	FALSE
JMJD6peptide_HeLaWT_Inf_19pc	P62266	RPS23	K	108		1	7905553600	89	58	FALSE	FALSE
JMJD6peptide_HeLaWT_Inf_19pc	P62266	RPS23	K	121		1	155316000	3	3	FALSE	FALSE
JMJD6peptide_HeLaWT_Inf_19pc	P62266	RPS23	K	124		1	155316000	3	3	FALSE	FALSE
JMJD6peptide_HeLaWT_Inf_19pc	P62266	RPS23	K	135		1	278117200	8	8	FALSE	FALSE
JMJD6peptide_HeLaWT_Inf_19pc	P62266	RPS23	K	137		1	278117200	8	8	FALSE	FALSE
JMJD6peptide_HeLaWT_Inf_19pc	P62266	RPS23	K	138		1	237185000	4	4	FALSE	FALSE
JMJD6peptide_HeLaWT_Inf_19pc	P62269	RPS18	K	8		0.998384	6743379300	25	24	FALSE	FALSE
JMJD6peptide_HeLaWT_Inf_19pc	P62269	RPS18	K	8	[Oxidation (K)]	0.0016163	10917000	1	1	FALSE	FALSE
JMJD6peptide_HeLaWT_Inf_19pc	P62269	RPS18	K	25		1	2659235200	34	26	FALSE	FALSE
JMJD6peptide_HeLaWT_Inf_19pc	P62269	RPS18	K	34		1	3006520900	39	31	FALSE	FALSE
JMJD6peptide_HeLaWT_Inf_19pc	P62269	RPS18	K	47		1	33212343200	58	55	FALSE	FALSE
JMJD6peptide_HeLaWT_Inf_19pc	P62269	RPS18	K	54		1	33539213600	65	62	FALSE	FALSE
JMJD6peptide_HeLaWT_Inf_19pc	P62269	RPS18	K	78		1	15406696600	29	26	FALSE	FALSE
JMJD6peptide_HeLaWT_Inf_19pc	P62269	RPS18	K	88		1	4354886400	65	58	FALSE	FALSE
JMJD6peptide_HeLaWT_Inf_19pc	P62269	RPS18	K	91		1	4442084400	69	62	FALSE	FALSE
JMJD6peptide_HeLaWT_Inf_19pc	P62269	RPS18	K	94		1	4730150700	81	73	FALSE	FALSE
JMJD6peptide_HeLaWT_Inf_19pc	P62269	RPS18	K	106		1	4162433400	81	72	FALSE	FALSE
JMJD6peptide_HeLaWT_Inf_19pc	P62269	RPS18	K	137		1	2900056300	32	29	FALSE	FALSE
JMJD6peptide_HeLaWT_Inf_19pc	P62269	RPS18	K	150		1	174597000	6	6	FALSE	FALSE
JMJD6peptide_HeLaWT_Inf_19pc	P62269	RPS18	K	151		1	174597000	6	6	FALSE	FALSE
JMJD6peptide_HeLaWT_Inf_19pc	P62269	RPS18	K	152		1	174597000	6	6	FALSE	FALSE
JMJD6peptide_HeLaWT_Inf_19pc	P62273	RPS29	K	13		1	866944000	13	13	FALSE	FALSE
JMJD6peptide_HeLaWT_Inf_19pc	P62273	RPS29	K	48		1	303290700	12	11	FALSE	FALSE
JMJD6peptide_HeLaWT_Inf_19pc	P62273	RPS29	K	54		1	303290700	12	11	FALSE	FALSE
JMJD6peptide_HeLaWT_Inf_19pc	P62277	RPS13	K	9		0.922187	6122151900	89	59	FALSE	FALSE
JMJD6peptide_HeLaWT_Inf_19pc	P62277	RPS13	K	9	[Oxidation (K)]	0.0778132	516580700	13	11	FALSE	FALSE
JMJD6peptide_HeLaWT_Inf_19pc	P62277	RPS13	K	27		1	582002000	8	8	FALSE	FALSE
JMJD6peptide_HeLaWT_Inf_19pc	P62277	RPS13	K	34		1	797711700	12	12	FALSE	FALSE
JMJD6peptide_HeLaWT_Inf_19pc	P62277	RPS13	K	39		1	585849700	10	10	FALSE	FALSE
JMJD6peptide_HeLaWT_Inf_19pc	P62277	RPS13	K	42		1	3076982700	17	17	FALSE	FALSE
JMJD6peptide_HeLaWT_Inf_19pc	P62277	RPS13	K	43		1	3603622700	29	29	FALSE	FALSE
JMJD6peptide_HeLaWT_Inf_19pc	P62277	RPS13	K	70		1	17973920200	40	30	FALSE	FALSE
JMJD6peptide_HeLaWT_Inf_19pc	P62277	RPS13	K	76		1	190796000	3	3	FALSE	FALSE
JMJD6peptide_HeLaWT_Inf_19pc	P62277	RPS13	K	78		1	190796000	3	3	FALSE	FALSE
JMJD6peptide_HeLaWT_Inf_19pc	P62277	RPS13	K	93		1	199635500	4	4	FALSE	FALSE
JMJD6peptide_HeLaWT_Inf_19pc	P62277	RPS13	K	94		1	161282500	3	3	FALSE	FALSE
JMJD6peptide_HeLaWT_Inf_19pc	P62277	RPS13	K	107		1	10599525000	66	58	FALSE	FALSE
JMJD6peptide_HeLaWT_Inf_19pc	P62277	RPS13	K	109		1	11051431000	70	62	FALSE	FALSE
JMJD6peptide_HeLaWT_Inf_19pc	P62277	RPS13	K	112		1	11051431000	70	62	FALSE	FALSE
JMJD6peptide_HeLaWT_Inf_19pc	P62277	RPS13	K	130		1	3635314000	20	19	FALSE	FALSE
JMJD6peptide_HeLaWT_Inf_19pc	P62277	RPS13	K	132		1	3635314000	20	19	FALSE	FALSE
JMJD6peptide_HeLaWT_Inf_19pc	P62277	RPS13	K	140		1	754986000	6	5	FALSE	FALSE
JMJD6peptide_HeLaWT_Inf_19pc	P62280	RPS11	K	12		0.997812	33447006800	97	67	FALSE	FALSE
JMJD6peptide_HeLaWT_Inf_19pc	P62280	RPS11	K	12	[Oxidation (K)]	0.00218801	73342700	2	2	FALSE	FALSE
JMJD6peptide_HeLaWT_Inf_19pc	P62280	RPS11	K	20		1	36511975100	121	90	FALSE	FALSE
JMJD6peptide_HeLaWT_Inf_19pc	P62280	RPS11	K	21		1	35712654100	106	78	FALSE	FALSE
JMJD6peptide_HeLaWT_Inf_19pc	P62280	RPS11	K	30		1	55219380800	132	95	FALSE	FALSE
JMJD6peptide_HeLaWT_Inf_19pc	P62280	RPS11	K	32		1	53777539100	116	79	FALSE	FALSE
JMJD6peptide_HeLaWT_Inf_19pc	P62280	RPS11	K	38		1	2180691080	47	40	FALSE	FALSE
JMJD6peptide_HeLaWT_Inf_19pc	P62280	RPS11	K	45		1	2362159080	50	43	FALSE	FALSE
JMJD6peptide_HeLaWT_Inf_19pc	P62280	RPS11	K	48		1	978550200	32	29	FALSE	FALSE
JMJD6peptide_HeLaWT_Inf_19pc	P62280	RPS11	K	58		1	1077995500	33	33	FALSE	FALSE
JMJD6peptide_HeLaWT_Inf_19pc	P62280	RPS11	K	59		1	822460800	22	22	FALSE	FALSE
JMJD6peptide_HeLaWT_Inf_19pc	P62280	RPS11	K	79		0.975678	6603828300	155	113	FALSE	FALSE
JMJD6peptide_HeLaWT_Inf_19pc	P62280	RPS11	K	79	[Oxidation (K)]	0.024322	164622400	4	4	FALSE	FALSE
JMJD6peptide_HeLaWT_Inf_19pc	P62280	RPS11	K	81		0.686198	4522039500	110	77	FALSE	FALSE
JMJD6peptide_HeLaWT_Inf_19pc	P62280	RPS11	K	81	[Oxidation (K)]	0.313802	2067955100	47	38	FALSE	FALSE
JMJD6peptide_HeLaWT_Inf_19pc	P62280	RPS11	K	98		1	1643417300	30	21	FALSE	FALSE
JMJD6peptide_HeLaWT_Inf_19pc	P62280	RPS11	K	104		1	1643417300	30	21	FALSE	FALSE
JMJD6peptide_HeLaWT_Inf_19pc	P62280	RPS11	K	107		1	32847000	1	1	FALSE	FALSE
JMJD6peptide_HeLaWT_Inf_19pc	P62280	RPS11	K	136		1	761825000	9	9	FALSE	FALSE
JMJD6peptide_HeLaWT_Inf_19pc	P62280	RPS11	K	144		1	6609339940	73	68	FALSE	FALSE
JMJD6peptide_HeLaWT_Inf_19pc	P62280	RPS11	K	147		1	6842463640	80	75	FALSE	FALSE
JMJD6peptide_HeLaWT_Inf_19pc	P62280	RPS11	K	152		1	6365844940	85	80	FALSE	FALSE
JMJD6peptide_HeLaWT_Inf_19pc	P62280	RPS11	K	153		1	4759307600	61	58	FALSE	FALSE
JMJD6peptide_HeLaWT_Inf_19pc	P62280	RPS11	K	157		1	4126009500	41	39	FALSE	FALSE
JMJD6peptide_HeLaWT_Inf_19pc	P62304	SNRPE	K	12		1	119260000	1	1	FALSE	FALSE
JMJD6peptide_HeLaWT_Inf_19pc	P62304	SNRPE	K	80		0.952389	489742200	16	16	FALSE	FALSE
JMJD6peptide_HeLaWT_Inf_19pc	P62304	SNRPE	K	80	[Oxidation (K)]	0.0476114	24483000	1	1	FALSE	FALSE
JMJD6peptide_HeLaWT_Inf_19pc	P62308	SNRPG	K	3		1	4375700	1	1	FALSE	FALSE
JMJD6peptide_HeLaWT_Inf_19pc	P62308	SNRPG	K	10		1	4375700	1	1	FALSE	FALSE
JMJD6peptide_HeLaWT_Inf_19pc	P62314	SNRPD1	K	9		1	25490100	2	2	FALSE	FALSE
JMJD6peptide_HeLaWT_Inf_19pc	P62314	SNRPD1	K	20		1	32903600	4	4	FALSE	FALSE
JMJD6peptide_HeLaWT_Inf_19pc	P62314	SNRPD1	K	44		1	1909800	1	1	FALSE	FALSE
JMJD6peptide_HeLaWT_Inf_19pc	P62314	SNRPD1	K	48		1	5489900	2	2	FALSE	FALSE
JMJD6peptide_HeLaWT_Inf_19pc	P62314	SNRPD1	K	86		1	486782100	9	8	FALSE	FALSE
JMJD6peptide_HeLaWT_Inf_19pc	P62314	SNRPD1	K	88		1	384550000	6	6	FALSE	FALSE
JMJD6peptide_HeLaWT_Inf_19pc	P62314	SNRPD1	K	90		1	151900000	5	5	FALSE	FALSE
JMJD6peptide_HeLaWT_Inf_19pc	P62314	SNRPD1	K	91		1	113385000	4	4	FALSE	FALSE
JMJD6peptide_HeLaWT_Inf_19pc	P62316	SNRPD2	K	6		1	645939100	21	20	FALSE	FALSE
JMJD6peptide_HeLaWT_Inf_19pc	P62316	SNRPD2	K	8		1	645939100	21	20	FALSE	FALSE
JMJD6peptide_HeLaWT_Inf_19pc	P62316	SNRPD2	K	18		1	882997200	36	34	FALSE	FALSE
JMJD6peptide_HeLaWT_Inf_19pc	P62316	SNRPD2	K	37		1	42031000	3	3	FALSE	FALSE
JMJD6peptide_HeLaWT_Inf_19pc	P62316	SNRPD2	K	50		1	2038427700	15	14	FALSE	FALSE
JMJD6peptide_HeLaWT_Inf_19pc	P62316	SNRPD2	K	51		1	2038427700	15	14	FALSE	FALSE
JMJD6peptide_HeLaWT_Inf_19pc	P62316	SNRPD2	K	57		1	185145200	2	2	FALSE	FALSE
JMJD6peptide_HeLaWT_Inf_19pc	P62316	SNRPD2	K	82		0.671547	147998400	5	5	FALSE	FALSE
JMJD6peptide_HeLaWT_Inf_19pc	P62316	SNRPD2	K	82	[Oxidation (K)]	0.328453	72386000	1	1	FALSE	FALSE
JMJD6peptide_HeLaWT_Inf_19pc	P62316	SNRPD2	K	84		0.805991	300720600	14	13	FALSE	FALSE
JMJD6peptide_HeLaWT_Inf_19pc	P62316	SNRPD2	K	84	[Oxidation (K)]	0.194009	72386000	1	1	FALSE	FALSE
JMJD6peptide_HeLaWT_Inf_19pc	P62316	SNRPD2	K	85		0.842683	387742000	20	19	FALSE	FALSE
JMJD6peptide_HeLaWT_Inf_19pc	P62316	SNRPD2	K	85	[Oxidation (K)]	0.157317	72386000	1	1	FALSE	FALSE
JMJD6peptide_HeLaWT_Inf_19pc	P62316	SNRPD2	K	86		1	664756000	25	24	FALSE	FALSE
JMJD6peptide_HeLaWT_Inf_19pc	P62316	SNRPD2	K	88		0.891109	592370000	24	23	FALSE	FALSE
JMJD6peptide_HeLaWT_Inf_19pc	P62316	SNRPD2	K	88	[Oxidation (K)]	0.108891	72386000	1	1	FALSE	FALSE
JMJD6peptide_HeLaWT_Inf_19pc	P62316	SNRPD2	K	92		0.891109	592370000	24	23	FALSE	FALSE
JMJD6peptide_HeLaWT_Inf_19pc	P62316	SNRPD2	K	92	[Oxidation (K)]	0.108891	72386000	1	1	FALSE	FALSE
JMJD6peptide_HeLaWT_Inf_19pc	P62316	SNRPD2	K	98		0.946504	726596500	16	14	FALSE	FALSE
JMJD6peptide_HeLaWT_Inf_19pc	P62316	SNRPD2	K	98	[Oxidation (K)]	0.0534961	41067000	3	3	FALSE	FALSE
JMJD6peptide_HeLaWT_Inf_19pc	P62316	SNRPD2	K	118		1	7245500	1	1	FALSE	FALSE
JMJD6peptide_HeLaWT_Inf_19pc	P62318	SNRPD3	K	78		0.926731	233431510	9	9	FALSE	FALSE
JMJD6peptide_HeLaWT_Inf_19pc	P62318	SNRPD3	K	78	[Oxidation (K)]	0.0732686	18455400	2	2	FALSE	FALSE
JMJD6peptide_HeLaWT_Inf_19pc	P62318	SNRPD3	K	84	[Oxidation (K)]	1	11999000	1	1	FALSE	FALSE
JMJD6peptide_HeLaWT_Inf_19pc	P62333	PSMC6	K	298		1	5238100	1	1	FALSE	FALSE
JMJD6peptide_HeLaWT_Inf_19pc	P62333	PSMC6	K	369		1	2919900	1	1	FALSE	FALSE
JMJD6peptide_HeLaWT_Inf_19pc	P62424	RPL7A	K	5		1	405557600	12	10	FALSE	FALSE
JMJD6peptide_HeLaWT_Inf_19pc	P62424	RPL7A	K	6		1	626458100	33	27	FALSE	FALSE
JMJD6peptide_HeLaWT_Inf_19pc	P62424	RPL7A	K	8		1	1238895300	77	60	FALSE	FALSE
JMJD6peptide_HeLaWT_Inf_19pc	P62424	RPL7A	K	10		1	1937862000	119	96	FALSE	FALSE
JMJD6peptide_HeLaWT_Inf_19pc	P62424	RPL7A	K	11		1	3365437380	189	154	FALSE	FALSE
JMJD6peptide_HeLaWT_Inf_19pc	P62424	RPL7A	K	20		1	5262203980	245	200	FALSE	FALSE
JMJD6peptide_HeLaWT_Inf_19pc	P62424	RPL7A	K	21		1	4118351980	261	203	FALSE	FALSE
JMJD6peptide_HeLaWT_Inf_19pc	P62424	RPL7A	K	25		1	3282926180	263	193	FALSE	FALSE
JMJD6peptide_HeLaWT_Inf_19pc	P62424	RPL7A	K	26		1	3608038880	271	195	FALSE	FALSE
JMJD6peptide_HeLaWT_Inf_19pc	P62424	RPL7A	K	34		1	3968582600	248	172	FALSE	FALSE
JMJD6peptide_HeLaWT_Inf_19pc	P62424	RPL7A	K	37		1	4615491540	196	113	FALSE	FALSE
JMJD6peptide_HeLaWT_Inf_19pc	P62424	RPL7A	K	48		1	5153742040	194	110	FALSE	FALSE
JMJD6peptide_HeLaWT_Inf_19pc	P62424	RPL7A	K	56		1	3992501100	36	17	FALSE	FALSE
JMJD6peptide_HeLaWT_Inf_19pc	P62424	RPL7A	K	75		1	22183751000	83	47	FALSE	FALSE
JMJD6peptide_HeLaWT_Inf_19pc	P62424	RPL7A	K	97		1	2353686600	76	56	FALSE	FALSE
JMJD6peptide_HeLaWT_Inf_19pc	P62424	RPL7A	K	101		0.995546	1607143800	82	58	FALSE	FALSE
JMJD6peptide_HeLaWT_Inf_19pc	P62424	RPL7A	K	101	[Oxidation (K)]	0.00445422	7190600	2	1	FALSE	FALSE
JMJD6peptide_HeLaWT_Inf_19pc	P62424	RPL7A	K	107		0.99611	1841292000	81	58	FALSE	FALSE
JMJD6peptide_HeLaWT_Inf_19pc	P62424	RPL7A	K	107	[Oxidation (K)]	0.00389	7190600	2	1	FALSE	FALSE
JMJD6peptide_HeLaWT_Inf_19pc	P62424	RPL7A	K	110		1	2022632300	76	57	FALSE	FALSE
JMJD6peptide_HeLaWT_Inf_19pc	P62424	RPL7A	K	111		1	1688101400	66	48	FALSE	FALSE
JMJD6peptide_HeLaWT_Inf_19pc	P62424	RPL7A	K	120		1	8590652000	124	88	FALSE	FALSE
JMJD6peptide_HeLaWT_Inf_19pc	P62424	RPL7A	K	121		1	9276858800	149	109	FALSE	FALSE
JMJD6peptide_HeLaWT_Inf_19pc	P62424	RPL7A	K	125		1	10207635100	179	131	FALSE	FALSE
JMJD6peptide_HeLaWT_Inf_19pc	P62424	RPL7A	K	131		1	8512541200	186	133	FALSE	FALSE
JMJD6peptide_HeLaWT_Inf_19pc	P62424	RPL7A	K	150		1	2389574600	42	33	FALSE	FALSE
JMJD6peptide_HeLaWT_Inf_19pc	P62424	RPL7A	K	151		1	641484900	21	16	FALSE	FALSE
JMJD6peptide_HeLaWT_Inf_19pc	P62424	RPL7A	K	197		0.0912481	3401000	1	1	FALSE	FALSE
JMJD6peptide_HeLaWT_Inf_19pc	P62424	RPL7A	K	197	[Oxidation (K)]	0.908752	33871000	2	2	FALSE	FALSE
JMJD6peptide_HeLaWT_Inf_19pc	P62424	RPL7A	K	212		0.0912481	3401000	1	1	FALSE	FALSE
JMJD6peptide_HeLaWT_Inf_19pc	P62424	RPL7A	K	212	[Oxidation (K)]	0.908752	33871000	2	2	FALSE	FALSE
JMJD6peptide_HeLaWT_Inf_19pc	P62424	RPL7A	K	217		1	188277080	17	17	FALSE	FALSE
JMJD6peptide_HeLaWT_Inf_19pc	P62424	RPL7A	K	245		1	1906591180	119	62	FALSE	FALSE
JMJD6peptide_HeLaWT_Inf_19pc	P62424	RPL7A	K	252		1	11661590100	75	66	FALSE	FALSE
JMJD6peptide_HeLaWT_Inf_19pc	P62424	RPL7A	K	255		1	11953580000	87	78	FALSE	FALSE
JMJD6peptide_HeLaWT_Inf_19pc	P62424	RPL7A	K	257		1	12084650500	97	87	FALSE	FALSE
JMJD6peptide_HeLaWT_Inf_19pc	P62424	RPL7A	K	259		1	11228931500	88	80	FALSE	FALSE
JMJD6peptide_HeLaWT_Inf_19pc	P62424	RPL7A	K	264		1	10719470500	67	64	FALSE	FALSE
JMJD6peptide_HeLaWT_Inf_19pc	P62487	POLR2G	K	27		1	18559900	2	2	FALSE	FALSE
JMJD6peptide_HeLaWT_Inf_19pc	P62487	POLR2G	K	29		1	10284000	1	1	FALSE	FALSE
JMJD6peptide_HeLaWT_Inf_19pc	P62487	POLR2G	K	71		1	9058600	1	1	FALSE	FALSE
JMJD6peptide_HeLaWT_Inf_19pc	P62487	POLR2G	K	73		1	9058600	1	1	FALSE	FALSE
JMJD6peptide_HeLaWT_Inf_19pc	P62487	POLR2G	K	146		1	565947900	6	6	FALSE	FALSE
JMJD6peptide_HeLaWT_Inf_19pc	P62495	ETF1	K	42		1	5065700	2	1	FALSE	FALSE
JMJD6peptide_HeLaWT_Inf_19pc	P62495	ETF1	K	50		1	34003800	5	4	FALSE	FALSE
JMJD6peptide_HeLaWT_Inf_19pc	P62495	ETF1	K	63	[Oxidation (K)]	1	44241100	11	9	FALSE	FALSE
JMJD6peptide_HeLaWT_Inf_19pc	P62495	ETF1	K	284		1	3450500	3	2	FALSE	FALSE
JMJD6peptide_HeLaWT_Inf_19pc	P62495	ETF1	K	285		1	3450500	3	2	FALSE	FALSE
JMJD6peptide_HeLaWT_Inf_19pc	P62495	ETF1	K	300		1	5111300	1	1	FALSE	FALSE
JMJD6peptide_HeLaWT_Inf_19pc	P62701	RPS4X	K	6		1	6890015700	186	78	FALSE	FALSE
JMJD6peptide_HeLaWT_Inf_19pc	P62701	RPS4X	K	7		0.999274	7333216200	191	83	FALSE	FALSE
JMJD6peptide_HeLaWT_Inf_19pc	P62701	RPS4X	K	7	[Oxidation (K)]	0.000725689	5325500	1	1	FALSE	FALSE
JMJD6peptide_HeLaWT_Inf_19pc	P62701	RPS4X	K	10		1	7338541700	192	84	FALSE	FALSE
JMJD6peptide_HeLaWT_Inf_19pc	P62701	RPS4X	K	16		0.784398	2823151000	84	45	FALSE	FALSE
JMJD6peptide_HeLaWT_Inf_19pc	P62701	RPS4X	K	16	[Oxidation (K)]	0.215602	775979200	53	30	FALSE	FALSE
JMJD6peptide_HeLaWT_Inf_19pc	P62701	RPS4X	K	22		0.901018	3250402000	110	59	FALSE	FALSE
JMJD6peptide_HeLaWT_Inf_19pc	P62701	RPS4X	K	22	[Oxidation (K)]	0.0989817	357074300	28	17	FALSE	FALSE
JMJD6peptide_HeLaWT_Inf_19pc	P62701	RPS4X	K	37		1	3743571200	20	19	FALSE	FALSE
JMJD6peptide_HeLaWT_Inf_19pc	P62701	RPS4X	K	53		1	2751367700	40	33	FALSE	FALSE
JMJD6peptide_HeLaWT_Inf_19pc	P62701	RPS4X	K	62		0.925868	2643808700	42	35	FALSE	FALSE
JMJD6peptide_HeLaWT_Inf_19pc	P62701	RPS4X	K	62	[Oxidation (K)]	0.0741319	211683000	2	2	FALSE	FALSE
JMJD6peptide_HeLaWT_Inf_19pc	P62701	RPS4X	K	63		0.830283	1035589700	29	24	FALSE	FALSE
JMJD6peptide_HeLaWT_Inf_19pc	P62701	RPS4X	K	63	[Oxidation (K)]	0.169717	211683000	2	2	FALSE	FALSE
JMJD6peptide_HeLaWT_Inf_19pc	P62701	RPS4X	K	71		1	8069895500	34	20	FALSE	FALSE
JMJD6peptide_HeLaWT_Inf_19pc	P62701	RPS4X	K	75		1	8069895500	34	20	FALSE	FALSE
JMJD6peptide_HeLaWT_Inf_19pc	P62701	RPS4X	K	94		0.948054	10264428800	128	100	FALSE	FALSE
JMJD6peptide_HeLaWT_Inf_19pc	P62701	RPS4X	K	94	[Oxidation (K)]	0.0519464	562415600	17	13	FALSE	FALSE
JMJD6peptide_HeLaWT_Inf_19pc	P62701	RPS4X	K	106		1	29848547300	49	30	FALSE	FALSE
JMJD6peptide_HeLaWT_Inf_19pc	P62701	RPS4X	K	120		1	796729800	16	14	FALSE	FALSE
JMJD6peptide_HeLaWT_Inf_19pc	P62701	RPS4X	K	122		1	796729800	16	14	FALSE	FALSE
JMJD6peptide_HeLaWT_Inf_19pc	P62701	RPS4X	K	125		1	61752800	5	4	FALSE	FALSE
JMJD6peptide_HeLaWT_Inf_19pc	P62701	RPS4X	K	128		1	3497513700	237	86	FALSE	FALSE
JMJD6peptide_HeLaWT_Inf_19pc	P62701	RPS4X	K	134		1	3526765900	243	90	FALSE	FALSE
JMJD6peptide_HeLaWT_Inf_19pc	P62701	RPS4X	K	155		1	144927200	9	7	FALSE	FALSE
JMJD6peptide_HeLaWT_Inf_19pc	P62701	RPS4X	K	168		1	55054100	6	5	FALSE	FALSE
JMJD6peptide_HeLaWT_Inf_19pc	P62701	RPS4X	K	211		1	218567500	21	17	FALSE	FALSE
JMJD6peptide_HeLaWT_Inf_19pc	P62701	RPS4X	K	230		0.973602	5976062200	113	75	FALSE	FALSE
JMJD6peptide_HeLaWT_Inf_19pc	P62701	RPS4X	K	230	[Oxidation (K)]	0.0263979	162032900	9	8	FALSE	FALSE
JMJD6peptide_HeLaWT_Inf_19pc	P62701	RPS4X	K	233		0.811303	4198008100	88	54	FALSE	FALSE
JMJD6peptide_HeLaWT_Inf_19pc	P62701	RPS4X	K	233	[Oxidation (K)]	0.188697	976396000	30	23	FALSE	FALSE
JMJD6peptide_HeLaWT_Inf_19pc	P62701	RPS4X	K	254		1	227501200	11	10	FALSE	FALSE
JMJD6peptide_HeLaWT_Inf_19pc	P62736	ACTA2	K	70		1	50151000	5	2	FALSE	FALSE
JMJD6peptide_HeLaWT_Inf_19pc	P62736	ACTA2	K	86		0.133641	7736100	1	1	FALSE	FALSE
JMJD6peptide_HeLaWT_Inf_19pc	P62736	ACTA2	K	86	[Oxidation (K)]	0.866359	50151000	5	2	FALSE	FALSE
JMJD6peptide_HeLaWT_Inf_19pc	P62736	ACTA2	K	115		1	59149200	4	3	FALSE	FALSE
JMJD6peptide_HeLaWT_Inf_19pc	P62736	ACTA2	K	293		1	19549800	2	2	FALSE	FALSE
JMJD6peptide_HeLaWT_Inf_19pc	P62750	RPL23A	K	6		1	1109521400	29	23	FALSE	FALSE
JMJD6peptide_HeLaWT_Inf_19pc	P62750	RPL23A	K	7		1	2604163600	59	51	FALSE	FALSE
JMJD6peptide_HeLaWT_Inf_19pc	P62750	RPL23A	K	14		1	3850179300	80	72	FALSE	FALSE
JMJD6peptide_HeLaWT_Inf_19pc	P62750	RPL23A	K	18		1	3404761400	77	69	FALSE	FALSE
JMJD6peptide_HeLaWT_Inf_19pc	P62750	RPL23A	K	20		1	2446741000	61	53	FALSE	FALSE
JMJD6peptide_HeLaWT_Inf_19pc	P62750	RPL23A	K	23		1	865730300	42	34	FALSE	FALSE
JMJD6peptide_HeLaWT_Inf_19pc	P62750	RPL23A	K	25		1	592486600	34	27	FALSE	FALSE
JMJD6peptide_HeLaWT_Inf_19pc	P62750	RPL23A	K	26		1	462196800	28	21	FALSE	FALSE
JMJD6peptide_HeLaWT_Inf_19pc	P62750	RPL23A	K	30		1	478064000	26	18	FALSE	FALSE
JMJD6peptide_HeLaWT_Inf_19pc	P62750	RPL23A	K	36		1	473913000	26	19	FALSE	FALSE
JMJD6peptide_HeLaWT_Inf_19pc	P62750	RPL23A	K	37		1	411236000	21	15	FALSE	FALSE
JMJD6peptide_HeLaWT_Inf_19pc	P62750	RPL23A	K	38		1	411236000	21	15	FALSE	FALSE
JMJD6peptide_HeLaWT_Inf_19pc	P62750	RPL23A	K	39		1	367408900	16	11	FALSE	FALSE
JMJD6peptide_HeLaWT_Inf_19pc	P62750	RPL23A	K	59		1	4568740000	2	2	FALSE	FALSE
JMJD6peptide_HeLaWT_Inf_19pc	P62750	RPL23A	K	70		1	2007390500	30	22	FALSE	FALSE
JMJD6peptide_HeLaWT_Inf_19pc	P62750	RPL23A	K	78		1	2030986500	31	23	FALSE	FALSE
JMJD6peptide_HeLaWT_Inf_19pc	P62750	RPL23A	K	88		0.672544	866824100	12	11	FALSE	FALSE
JMJD6peptide_HeLaWT_Inf_19pc	P62750	RPL23A	K	88	[Oxidation (K)]	0.327456	422049300	11	8	FALSE	FALSE
JMJD6peptide_HeLaWT_Inf_19pc	P62750	RPL23A	K	89		1	231965300	7	6	FALSE	FALSE
JMJD6peptide_HeLaWT_Inf_19pc	P62750	RPL23A	K	103		1	119400000	2	2	FALSE	FALSE
JMJD6peptide_HeLaWT_Inf_19pc	P62750	RPL23A	K	106		1	294716500	14	10	FALSE	FALSE
JMJD6peptide_HeLaWT_Inf_19pc	P62750	RPL23A	K	110		1	415270700	17	13	FALSE	FALSE
JMJD6peptide_HeLaWT_Inf_19pc	P62750	RPL23A	K	114		1	457706400	18	14	FALSE	FALSE
JMJD6peptide_HeLaWT_Inf_19pc	P62750	RPL23A	K	115		1	1144575500	16	15	FALSE	FALSE
JMJD6peptide_HeLaWT_Inf_19pc	P62750	RPL23A	K	123		1	1251919700	17	15	FALSE	FALSE
JMJD6peptide_HeLaWT_Inf_19pc	P62750	RPL23A	K	134		1	2270904300	33	30	FALSE	FALSE
JMJD6peptide_HeLaWT_Inf_19pc	P62750	RPL23A	K	135		1	1591040800	20	18	FALSE	FALSE
JMJD6peptide_HeLaWT_Inf_19pc	P62750	RPL23A	K	152		1	9074788500	30	29	FALSE	FALSE
JMJD6peptide_HeLaWT_Inf_19pc	P62753	RPS6	K	30		1	30117200	2	2	FALSE	FALSE
JMJD6peptide_HeLaWT_Inf_19pc	P62753	RPS6	K	46		0.957846	9144088100	133	92	FALSE	FALSE
JMJD6peptide_HeLaWT_Inf_19pc	P62753	RPS6	K	46	[Oxidation (K)]	0.0421542	402425700	44	28	FALSE	FALSE
JMJD6peptide_HeLaWT_Inf_19pc	P62753	RPS6	K	58		0.998047	8377264000	148	81	FALSE	FALSE
JMJD6peptide_HeLaWT_Inf_19pc	P62753	RPS6	K	58	[Oxidation (K)]	0.00195315	16394100	5	4	FALSE	FALSE
JMJD6peptide_HeLaWT_Inf_19pc	P62753	RPS6	K	64		0.946792	8669385200	184	101	FALSE	FALSE
JMJD6peptide_HeLaWT_Inf_19pc	P62753	RPS6	K	64	[Oxidation (K)]	0.0532079	487203200	22	15	FALSE	FALSE
JMJD6peptide_HeLaWT_Inf_19pc	P62753	RPS6	K	116		1	681641300	35	24	FALSE	FALSE
JMJD6peptide_HeLaWT_Inf_19pc	P62753	RPS6	K	119		1	1883956200	61	43	FALSE	FALSE
JMJD6peptide_HeLaWT_Inf_19pc	P62753	RPS6	K	143		1	16998767200	140	71	FALSE	FALSE
JMJD6peptide_HeLaWT_Inf_19pc	P62753	RPS6	K	149		0.999448	35052847900	156	83	FALSE	FALSE
JMJD6peptide_HeLaWT_Inf_19pc	P62753	RPS6	K	149	[Oxidation (K)]	0.000552118	19364000	1	1	FALSE	FALSE
JMJD6peptide_HeLaWT_Inf_19pc	P62753	RPS6	K	160		1	8590023120	185	88	FALSE	FALSE
JMJD6peptide_HeLaWT_Inf_19pc	P62753	RPS6	K	164		1	8590023120	185	88	FALSE	FALSE
JMJD6peptide_HeLaWT_Inf_19pc	P62753	RPS6	K	167		1	8590023120	185	88	FALSE	FALSE
JMJD6peptide_HeLaWT_Inf_19pc	P62753	RPS6	K	168		1	5826247900	146	63	FALSE	FALSE
JMJD6peptide_HeLaWT_Inf_19pc	P62753	RPS6	K	172		1	22394199400	37	31	FALSE	FALSE
JMJD6peptide_HeLaWT_Inf_19pc	P62753	RPS6	K	175		1	23596530300	49	43	FALSE	FALSE
JMJD6peptide_HeLaWT_Inf_19pc	P62753	RPS6	K	188		1	169680000	1	1	FALSE	FALSE
JMJD6peptide_HeLaWT_Inf_19pc	P62753	RPS6	K	195		1	21800431960	109	46	FALSE	FALSE
JMJD6peptide_HeLaWT_Inf_19pc	P62753	RPS6	K	196		1	21800431960	109	46	FALSE	FALSE
JMJD6peptide_HeLaWT_Inf_19pc	P62753	RPS6	K	200		1	13884558700	151	118	FALSE	FALSE
JMJD6peptide_HeLaWT_Inf_19pc	P62753	RPS6	K	201		1	15389551100	211	169	FALSE	FALSE
JMJD6peptide_HeLaWT_Inf_19pc	P62753	RPS6	K	203		1	21516413600	318	256	FALSE	FALSE
JMJD6peptide_HeLaWT_Inf_19pc	P62753	RPS6	K	211		1	21641802800	328	263	FALSE	FALSE
JMJD6peptide_HeLaWT_Inf_19pc	P62753	RPS6	K	215		1	15818516400	214	164	FALSE	FALSE
JMJD6peptide_HeLaWT_Inf_19pc	P62753	RPS6	K	218		0.977358	25982537400	125	105	FALSE	FALSE
JMJD6peptide_HeLaWT_Inf_19pc	P62753	RPS6	K	218	[Oxidation (K)]	0.0226422	601930600	17	16	FALSE	FALSE
JMJD6peptide_HeLaWT_Inf_19pc	P62753	RPS6	K	221		0.999539	26572220000	141	120	FALSE	FALSE
JMJD6peptide_HeLaWT_Inf_19pc	P62753	RPS6	K	221	[Oxidation (K)]	0.00046072	12248000	1	1	FALSE	FALSE
JMJD6peptide_HeLaWT_Inf_19pc	P62753	RPS6	K	223		1	26623153700	146	125	FALSE	FALSE
JMJD6peptide_HeLaWT_Inf_19pc	P62753	RPS6	K	230		1	36014901700	39	39	FALSE	FALSE
JMJD6peptide_HeLaWT_Inf_19pc	P62753	RPS6	K	243		1	5437265000	6	6	FALSE	FALSE
JMJD6peptide_HeLaWT_Inf_19pc	P62753	RPS6	K	249		1	5437265000	6	6	FALSE	FALSE
JMJD6peptide_HeLaWT_Inf_19pc	P62805	H4C16	K	6		1	72570985610	273	171	FALSE	FALSE
JMJD6peptide_HeLaWT_Inf_19pc	P62805	H4C16	K	9		1	81429343470	330	214	FALSE	FALSE
JMJD6peptide_HeLaWT_Inf_19pc	P62805	H4C16	K	13		0.998423	102431987070	355	236	FALSE	FALSE
JMJD6peptide_HeLaWT_Inf_19pc	P62805	H4C16	K	13	[Oxidation (K)]	0.00157666	161755100	9	9	FALSE	FALSE
JMJD6peptide_HeLaWT_Inf_19pc	P62805	H4C16	K	17		0.999072	89854280470	332	214	FALSE	FALSE
JMJD6peptide_HeLaWT_Inf_19pc	P62805	H4C16	K	17	[Oxidation (K)]	0.000927828	83446700	4	4	FALSE	FALSE
JMJD6peptide_HeLaWT_Inf_19pc	P62805	H4C16	K	21		1	45134000	1	1	FALSE	FALSE
JMJD6peptide_HeLaWT_Inf_19pc	P62805	H4C16	K	32		0.999893	393909791800	209	157	FALSE	FALSE
JMJD6peptide_HeLaWT_Inf_19pc	P62805	H4C16	K	32	[Oxidation (K)]	0.000106549	41975200	4	4	FALSE	FALSE
JMJD6peptide_HeLaWT_Inf_19pc	P62805	H4C16	K	60		1	82724604500	43	30	FALSE	FALSE
JMJD6peptide_HeLaWT_Inf_19pc	P62805	H4C16	K	78		0.996841	126267288400	210	165	FALSE	FALSE
JMJD6peptide_HeLaWT_Inf_19pc	P62805	H4C16	K	78	[Oxidation (K)]	0.00315878	400114200	20	19	FALSE	FALSE
JMJD6peptide_HeLaWT_Inf_19pc	P62805	H4C16	K	80		0.860911	74976661130	340	270	FALSE	FALSE
JMJD6peptide_HeLaWT_Inf_19pc	P62805	H4C16	K	80	[Oxidation (K)]	0.139089	12113256900	19	16	FALSE	FALSE
JMJD6peptide_HeLaWT_Inf_19pc	P62805	H4C16	K	92		0.965988	93543017230	371	303	FALSE	FALSE
JMJD6peptide_HeLaWT_Inf_19pc	P62805	H4C16	K	92	[Oxidation (K)]	0.0340121	3293613300	43	34	FALSE	FALSE
JMJD6peptide_HeLaWT_Inf_19pc	P62807	H2BC10	K	6		1	9914087000	123	110	FALSE	FALSE
JMJD6peptide_HeLaWT_Inf_19pc	P62807	H2BC10	K	12		1	41070752700	300	256	FALSE	FALSE
JMJD6peptide_HeLaWT_Inf_19pc	P62807	H2BC10	K	13		0.9999	73329165500	494	422	FALSE	FALSE
JMJD6peptide_HeLaWT_Inf_19pc	P62807	H2BC10	K	13	[Oxidation (K)]	0.000100175	7346500	1	1	TRUE	FALSE
JMJD6peptide_HeLaWT_Inf_19pc	P62807	H2BC10	K	16		0.999945	102938216500	684	576	FALSE	FALSE
JMJD6peptide_HeLaWT_Inf_19pc	P62807	H2BC10	K	16	[Oxidation (K)]	5.47949e-05	5640800	1	1	TRUE	FALSE
JMJD6peptide_HeLaWT_Inf_19pc	P62807	H2BC10	K	17		0.999959	133861646960	899	757	FALSE	FALSE
JMJD6peptide_HeLaWT_Inf_19pc	P62807	H2BC10	K	17	[Oxidation (K)]	4.08741e-05	5471700	1	1	TRUE	FALSE
JMJD6peptide_HeLaWT_Inf_19pc	P62807	H2BC10	K	21		0.999714	166448624160	1011	851	FALSE	FALSE
JMJD6peptide_HeLaWT_Inf_19pc	P62807	H2BC10	K	21	[Oxidation (K)]	0.000285584	47548600	3	3	TRUE	FALSE
JMJD6peptide_HeLaWT_Inf_19pc	P62807	H2BC10	K	24		0.999607	159444995760	971	819	FALSE	FALSE
JMJD6peptide_HeLaWT_Inf_19pc	P62807	H2BC10	K	24	[Oxidation (K)]	0.000393436	62756100	7	7	FALSE	FALSE
JMJD6peptide_HeLaWT_Inf_19pc	P62807	H2BC10	K	25		0.9996	127597005960	841	707	FALSE	FALSE
JMJD6peptide_HeLaWT_Inf_19pc	P62807	H2BC10	K	25	[Oxidation (K)]	0.000399735	51025400	4	4	FALSE	FALSE
JMJD6peptide_HeLaWT_Inf_19pc	P62807	H2BC10	K	28		0.999636	103103077660	693	576	FALSE	FALSE
JMJD6peptide_HeLaWT_Inf_19pc	P62807	H2BC10	K	28	[Oxidation (K)]	0.000363597	37501600	2	2	FALSE	FALSE
JMJD6peptide_HeLaWT_Inf_19pc	P62807	H2BC10	K	29		0.999601	93971128860	521	430	FALSE	FALSE
JMJD6peptide_HeLaWT_Inf_19pc	P62807	H2BC10	K	29	[Oxidation (K)]	0.000398917	37501600	2	2	FALSE	FALSE
JMJD6peptide_HeLaWT_Inf_19pc	P62807	H2BC10	K	31		0.932309	516511100	7	6	FALSE	FALSE
JMJD6peptide_HeLaWT_Inf_19pc	P62807	H2BC10	K	31	[Oxidation (K)]	0.0676909	37501600	2	2	FALSE	FALSE
JMJD6peptide_HeLaWT_Inf_19pc	P62807	H2BC10	K	35		1	7388176100	48	46	FALSE	FALSE
JMJD6peptide_HeLaWT_Inf_19pc	P62807	H2BC10	K	44		1	8205969100	54	52	FALSE	FALSE
JMJD6peptide_HeLaWT_Inf_19pc	P62807	H2BC10	K	47		1	7792352100	64	51	FALSE	FALSE
JMJD6peptide_HeLaWT_Inf_19pc	P62807	H2BC10	K	58		0.964007	12062025600	82	67	FALSE	FALSE
JMJD6peptide_HeLaWT_Inf_19pc	P62807	H2BC10	K	58	[Oxidation (K)]	0.0359933	450362000	8	6	FALSE	FALSE
JMJD6peptide_HeLaWT_Inf_19pc	P62807	H2BC10	K	86		1	23307859600	29	23	FALSE	FALSE
JMJD6peptide_HeLaWT_Inf_19pc	P62807	H2BC10	K	109		0.989435	172155750300	312	183	FALSE	FALSE
JMJD6peptide_HeLaWT_Inf_19pc	P62807	H2BC10	K	109	[Oxidation (K)]	0.0105645	1838164300	22	18	FALSE	FALSE
JMJD6peptide_HeLaWT_Inf_19pc	P62807	H2BC10	K	117		0.989971	175797601500	346	207	FALSE	FALSE
JMJD6peptide_HeLaWT_Inf_19pc	P62807	H2BC10	K	117	[Oxidation (K)]	0.0100292	1780972800	22	18	FALSE	FALSE
JMJD6peptide_HeLaWT_Inf_19pc	P62807	H2BC10	K	121		0.999784	143319372900	227	159	FALSE	FALSE
JMJD6peptide_HeLaWT_Inf_19pc	P62807	H2BC10	K	121	[Oxidation (K)]	0.000215528	30896000	2	1	FALSE	FALSE
JMJD6peptide_HeLaWT_Inf_19pc	P62807	H2BC10	K	126		1	115433355600	140	102	FALSE	FALSE
JMJD6peptide_HeLaWT_Inf_19pc	P62826	RAN	K	99		1	29373700	2	2	FALSE	FALSE
JMJD6peptide_HeLaWT_Inf_19pc	P62826	RAN	K	141		1	2397500	1	1	FALSE	FALSE
JMJD6peptide_HeLaWT_Inf_19pc	P62826	RAN	K	142		1	2397500	1	1	FALSE	FALSE
JMJD6peptide_HeLaWT_Inf_19pc	P62826	RAN	K	152		1	2397500	1	1	FALSE	FALSE
JMJD6peptide_HeLaWT_Inf_19pc	P62829	RPL23	K	13		1	10950853000	49	48	FALSE	FALSE
JMJD6peptide_HeLaWT_Inf_19pc	P62829	RPL23	K	43		1	336389400	4	4	FALSE	FALSE
JMJD6peptide_HeLaWT_Inf_19pc	P62829	RPL23	K	46		1	336389400	4	4	FALSE	FALSE
JMJD6peptide_HeLaWT_Inf_19pc	P62829	RPL23	K	66		0.885854	4211345400	123	94	FALSE	FALSE
JMJD6peptide_HeLaWT_Inf_19pc	P62829	RPL23	K	66	[Oxidation (K)]	0.114146	542649600	21	20	FALSE	FALSE
JMJD6peptide_HeLaWT_Inf_19pc	P62829	RPL23	K	67		0.987602	4638568300	124	97	FALSE	FALSE
JMJD6peptide_HeLaWT_Inf_19pc	P62829	RPL23	K	67	[Oxidation (K)]	0.0123978	58230000	3	3	FALSE	FALSE
JMJD6peptide_HeLaWT_Inf_19pc	P62829	RPL23	K	69		1	4490768200	111	87	FALSE	FALSE
JMJD6peptide_HeLaWT_Inf_19pc	P62829	RPL23	K	74		1	9818327310	115	65	FALSE	FALSE
JMJD6peptide_HeLaWT_Inf_19pc	P62829	RPL23	K	75		1	9848046310	117	67	FALSE	FALSE
JMJD6peptide_HeLaWT_Inf_19pc	P62829	RPL23	K	91		1	125780800	3	3	FALSE	FALSE
JMJD6peptide_HeLaWT_Inf_19pc	P62829	RPL23	K	109		1	125780800	3	3	FALSE	FALSE
JMJD6peptide_HeLaWT_Inf_19pc	P62829	RPL23	K	113		0.233117	16282000	1	1	FALSE	FALSE
JMJD6peptide_HeLaWT_Inf_19pc	P62829	RPL23	K	113	[Oxidation (K)]	0.766883	53562800	2	2	FALSE	FALSE
JMJD6peptide_HeLaWT_Inf_19pc	P62829	RPL23	K	123		1	62294000	2	2	FALSE	FALSE
JMJD6peptide_HeLaWT_Inf_19pc	P62841	RPS15	K	7		1	13153604200	38	37	FALSE	FALSE
JMJD6peptide_HeLaWT_Inf_19pc	P62841	RPS15	K	8		1	13153604200	38	37	FALSE	FALSE
JMJD6peptide_HeLaWT_Inf_19pc	P62841	RPS15	K	9		1	13148059800	37	36	FALSE	FALSE
JMJD6peptide_HeLaWT_Inf_19pc	P62841	RPS15	K	14		1	4991049000	20	20	FALSE	FALSE
JMJD6peptide_HeLaWT_Inf_19pc	P62841	RPS15	K	52		1	4534533300	57	47	FALSE	FALSE
JMJD6peptide_HeLaWT_Inf_19pc	P62841	RPS15	K	58		1	4585839300	58	48	FALSE	FALSE
JMJD6peptide_HeLaWT_Inf_19pc	P62841	RPS15	K	62		1	10853048300	123	80	FALSE	FALSE
JMJD6peptide_HeLaWT_Inf_19pc	P62841	RPS15	K	64		1	12118216400	138	93	FALSE	FALSE
JMJD6peptide_HeLaWT_Inf_19pc	P62841	RPS15	K	65		1	12964079500	157	110	FALSE	FALSE
JMJD6peptide_HeLaWT_Inf_19pc	P62841	RPS15	K	72		0.92679	14454122100	148	104	FALSE	FALSE
JMJD6peptide_HeLaWT_Inf_19pc	P62841	RPS15	K	72	[Oxidation (K)]	0.0732102	1141779700	34	28	FALSE	FALSE
JMJD6peptide_HeLaWT_Inf_19pc	P62841	RPS15	K	77		0.995799	15530383200	178	129	FALSE	FALSE
JMJD6peptide_HeLaWT_Inf_19pc	P62841	RPS15	K	77	[Oxidation (K)]	0.00420101	65518600	4	3	FALSE	FALSE
JMJD6peptide_HeLaWT_Inf_19pc	P62841	RPS15	K	100		1	204110400	3	3	FALSE	FALSE
JMJD6peptide_HeLaWT_Inf_19pc	P62847	RPS24	K	11		1	16939068500	31	31	FALSE	FALSE
JMJD6peptide_HeLaWT_Inf_19pc	P62847	RPS24	K	21		0.938265	16918487700	138	85	FALSE	FALSE
JMJD6peptide_HeLaWT_Inf_19pc	P62847	RPS24	K	21	[Oxidation (K)]	0.0617349	1113183300	17	15	FALSE	FALSE
JMJD6peptide_HeLaWT_Inf_19pc	P62847	RPS24	K	32		0.993196	17961874600	152	98	FALSE	FALSE
JMJD6peptide_HeLaWT_Inf_19pc	P62847	RPS24	K	32	[Oxidation (K)]	0.00680406	123051000	7	5	FALSE	FALSE
JMJD6peptide_HeLaWT_Inf_19pc	P62847	RPS24	K	37		0.994473	18245784600	136	83	FALSE	FALSE
JMJD6peptide_HeLaWT_Inf_19pc	P62847	RPS24	K	37	[Oxidation (K)]	0.0055269	101403000	6	4	FALSE	FALSE
JMJD6peptide_HeLaWT_Inf_19pc	P62847	RPS24	K	43		1	1472146700	26	23	FALSE	FALSE
JMJD6peptide_HeLaWT_Inf_19pc	P62847	RPS24	K	46		0.990383	1464691700	26	23	FALSE	FALSE
JMJD6peptide_HeLaWT_Inf_19pc	P62847	RPS24	K	46	[Oxidation (K)]	0.00961652	14222000	1	1	FALSE	FALSE
JMJD6peptide_HeLaWT_Inf_19pc	P62847	RPS24	K	49		1	1562887700	29	26	FALSE	FALSE
JMJD6peptide_HeLaWT_Inf_19pc	P62847	RPS24	K	68		0.978568	499240800	20	18	FALSE	FALSE
JMJD6peptide_HeLaWT_Inf_19pc	P62847	RPS24	K	68	[Oxidation (K)]	0.0214319	10934000	1	1	FALSE	FALSE
JMJD6peptide_HeLaWT_Inf_19pc	P62847	RPS24	K	83		1	747406800	28	25	FALSE	FALSE
JMJD6peptide_HeLaWT_Inf_19pc	P62847	RPS24	K	84		1	1507762000	36	33	FALSE	FALSE
JMJD6peptide_HeLaWT_Inf_19pc	P62847	RPS24	K	88		1	1365474000	31	28	FALSE	FALSE
JMJD6peptide_HeLaWT_Inf_19pc	P62847	RPS24	K	99		1	8620651100	81	61	FALSE	FALSE
JMJD6peptide_HeLaWT_Inf_19pc	P62847	RPS24	K	100		1	8620651100	81	61	FALSE	FALSE
JMJD6peptide_HeLaWT_Inf_19pc	P62847	RPS24	K	101		1	8582455100	80	60	FALSE	FALSE
JMJD6peptide_HeLaWT_Inf_19pc	P62847	RPS24	K	115		1	9702709000	20	20	FALSE	FALSE
JMJD6peptide_HeLaWT_Inf_19pc	P62847	RPS24	K	116		1	9702709000	20	20	FALSE	FALSE
JMJD6peptide_HeLaWT_Inf_19pc	P62847	RPS24	K	122		1	19272354100	125	120	FALSE	FALSE
JMJD6peptide_HeLaWT_Inf_19pc	P62847	RPS24	K	129		1	21825612800	149	144	FALSE	FALSE
JMJD6peptide_HeLaWT_Inf_19pc	P62847	RPS24	K	130		1	17737780800	133	128	FALSE	FALSE
JMJD6peptide_HeLaWT_Inf_19pc	P62847	RPS24	K	132		1	16350037600	116	111	FALSE	FALSE
JMJD6peptide_HeLaWT_Inf_19pc	P62851	RPS25	K	4		1	97304700	6	6	FALSE	FALSE
JMJD6peptide_HeLaWT_Inf_19pc	P62851	RPS25	K	7		1	97304700	6	6	FALSE	FALSE
JMJD6peptide_HeLaWT_Inf_19pc	P62851	RPS25	K	8		1	284665400	24	24	FALSE	FALSE
JMJD6peptide_HeLaWT_Inf_19pc	P62851	RPS25	K	9		1	1432659800	69	66	FALSE	FALSE
JMJD6peptide_HeLaWT_Inf_19pc	P62851	RPS25	K	10		1	2026633800	109	102	FALSE	FALSE
JMJD6peptide_HeLaWT_Inf_19pc	P62851	RPS25	K	14		0.968293	2748240200	138	129	FALSE	TRUE
JMJD6peptide_HeLaWT_Inf_19pc	P62851	RPS25	K	14	[Oxidation (K)]	0.0317066	89990600	12	11	TRUE	TRUE
JMJD6peptide_HeLaWT_Inf_19pc	P62851	RPS25	K	17		1	3808938700	198	184	FALSE	FALSE
JMJD6peptide_HeLaWT_Inf_19pc	P62851	RPS25	K	18		1	5058067390	253	234	FALSE	FALSE
JMJD6peptide_HeLaWT_Inf_19pc	P62851	RPS25	K	20		1	5243631890	261	241	FALSE	FALSE
JMJD6peptide_HeLaWT_Inf_19pc	P62851	RPS25	K	25		1	5243631890	261	241	FALSE	FALSE
JMJD6peptide_HeLaWT_Inf_19pc	P62851	RPS25	K	29		1	3660599790	202	181	FALSE	FALSE
JMJD6peptide_HeLaWT_Inf_19pc	P62851	RPS25	K	31		1	2773520770	150	131	FALSE	FALSE
JMJD6peptide_HeLaWT_Inf_19pc	P62851	RPS25	K	32		1	2446465170	121	106	FALSE	FALSE
JMJD6peptide_HeLaWT_Inf_19pc	P62851	RPS25	K	33		0.998922	2819949830	109	98	FALSE	FALSE
JMJD6peptide_HeLaWT_Inf_19pc	P62851	RPS25	K	33	[Oxidation (K)]	0.00107843	3044400	1	1	FALSE	FALSE
JMJD6peptide_HeLaWT_Inf_19pc	P62851	RPS25	K	34		0.99887	2692110530	96	86	FALSE	FALSE
JMJD6peptide_HeLaWT_Inf_19pc	P62851	RPS25	K	34	[Oxidation (K)]	0.00112958	3044400	1	1	FALSE	FALSE
JMJD6peptide_HeLaWT_Inf_19pc	P62851	RPS25	K	37		0.962597	2536555930	75	69	FALSE	FALSE
JMJD6peptide_HeLaWT_Inf_19pc	P62851	RPS25	K	37	[Oxidation (K)]	0.037403	98561300	14	11	FALSE	FALSE
JMJD6peptide_HeLaWT_Inf_19pc	P62851	RPS25	K	39		0.99676	2609541230	86	77	FALSE	FALSE
JMJD6peptide_HeLaWT_Inf_19pc	P62851	RPS25	K	39	[Oxidation (K)]	0.00324023	8483000	2	2	FALSE	FALSE
JMJD6peptide_HeLaWT_Inf_19pc	P62851	RPS25	K	43		1	3417666300	27	26	FALSE	FALSE
JMJD6peptide_HeLaWT_Inf_19pc	P62851	RPS25	K	52		1	3430483300	28	27	FALSE	FALSE
JMJD6peptide_HeLaWT_Inf_19pc	P62851	RPS25	K	57		1	118623000	2	2	FALSE	FALSE
JMJD6peptide_HeLaWT_Inf_19pc	P62851	RPS25	K	66		1	1325090500	23	18	FALSE	FALSE
JMJD6peptide_HeLaWT_Inf_19pc	P62851	RPS25	K	94		1	3790026400	41	40	FALSE	FALSE
JMJD6peptide_HeLaWT_Inf_19pc	P62851	RPS25	K	98		1	2115711100	48	46	FALSE	FALSE
JMJD6peptide_HeLaWT_Inf_19pc	P62851	RPS25	K	102		1	1420277300	37	35	FALSE	FALSE
JMJD6peptide_HeLaWT_Inf_19pc	P62851	RPS25	K	114		1	2595466000	21	20	FALSE	FALSE
JMJD6peptide_HeLaWT_Inf_19pc	P62854	RPS26	K	32	[Oxidation (K)]	1	178500900	8	8	FALSE	FALSE
JMJD6peptide_HeLaWT_Inf_19pc	P62854	RPS26	K	34		0.845256	975020900	20	20	FALSE	FALSE
JMJD6peptide_HeLaWT_Inf_19pc	P62854	RPS26	K	34	[Oxidation (K)]	0.154744	178500900	8	8	FALSE	FALSE
JMJD6peptide_HeLaWT_Inf_19pc	P62854	RPS26	K	37		1	1455591900	40	40	FALSE	FALSE
JMJD6peptide_HeLaWT_Inf_19pc	P62854	RPS26	K	38		1	1455591900	40	40	FALSE	FALSE
JMJD6peptide_HeLaWT_Inf_19pc	P62854	RPS26	K	66		1	949406600	22	22	FALSE	FALSE
JMJD6peptide_HeLaWT_Inf_19pc	P62854	RPS26	K	93		1	168497000	3	3	FALSE	FALSE
JMJD6peptide_HeLaWT_Inf_19pc	P62854	RPS26	K	113		0.906703	2626661400	44	33	FALSE	FALSE
JMJD6peptide_HeLaWT_Inf_19pc	P62854	RPS26	K	113	[Oxidation (K)]	0.0932968	270275000	4	4	FALSE	FALSE
JMJD6peptide_HeLaWT_Inf_19pc	P62857	RPS28	K	10		1	831294000	9	9	FALSE	FALSE
JMJD6peptide_HeLaWT_Inf_19pc	P62857	RPS28	K	16		1	2428723000	14	14	FALSE	FALSE
JMJD6peptide_HeLaWT_Inf_19pc	P62857	RPS28	K	47		1	1249170300	6	6	FALSE	FALSE
JMJD6peptide_HeLaWT_Inf_19pc	P62861	FAU	K	92		1	183383900	18	16	FALSE	FALSE
JMJD6peptide_HeLaWT_Inf_19pc	P62861	FAU	K	95		1	197641700	23	20	FALSE	FALSE
JMJD6peptide_HeLaWT_Inf_19pc	P62861	FAU	K	98		1	221060700	24	21	FALSE	FALSE
JMJD6peptide_HeLaWT_Inf_19pc	P62861	FAU	K	99		1	220094700	24	21	FALSE	FALSE
JMJD6peptide_HeLaWT_Inf_19pc	P62861	FAU	K	100		1	189788600	21	18	FALSE	FALSE
JMJD6peptide_HeLaWT_Inf_19pc	P62861	FAU	K	101		1	189788600	21	18	FALSE	FALSE
JMJD6peptide_HeLaWT_Inf_19pc	P62861	FAU	K	102		1	162579400	19	16	FALSE	FALSE
JMJD6peptide_HeLaWT_Inf_19pc	P62861	FAU	K	125		1	288933000	22	22	FALSE	FALSE
JMJD6peptide_HeLaWT_Inf_19pc	P62861	FAU	K	126		1	229316600	16	16	FALSE	FALSE
JMJD6peptide_HeLaWT_Inf_19pc	P62861	FAU	K	127		1	222028700	14	14	FALSE	FALSE
JMJD6peptide_HeLaWT_Inf_19pc	P62873	GNB1	K	15		1	29102500	6	4	FALSE	FALSE
JMJD6peptide_HeLaWT_Inf_19pc	P62873	GNB1	K	78		1	8209500	1	1	FALSE	FALSE
JMJD6peptide_HeLaWT_Inf_19pc	P62877	RBX1	K	19		1	50817100	4	4	FALSE	FALSE
JMJD6peptide_HeLaWT_Inf_19pc	P62877	RBX1	K	20		1	50817100	4	4	FALSE	FALSE
JMJD6peptide_HeLaWT_Inf_19pc	P62877	RBX1	K	105		1	23654100	3	3	FALSE	FALSE
JMJD6peptide_HeLaWT_Inf_19pc	P62888	RPL30	K	5		1	55472900	3	3	FALSE	FALSE
JMJD6peptide_HeLaWT_Inf_19pc	P62888	RPL30	K	6		1	499747600	29	27	FALSE	FALSE
JMJD6peptide_HeLaWT_Inf_19pc	P62888	RPL30	K	8		1	973429900	46	43	FALSE	FALSE
JMJD6peptide_HeLaWT_Inf_19pc	P62888	RPL30	K	9		1	1762515900	64	61	FALSE	FALSE
JMJD6peptide_HeLaWT_Inf_19pc	P62888	RPL30	K	23		0.970185	2507495600	31	29	FALSE	FALSE
JMJD6peptide_HeLaWT_Inf_19pc	P62888	RPL30	K	23	[Oxidation (K)]	0.0298148	77058000	3	3	FALSE	FALSE
JMJD6peptide_HeLaWT_Inf_19pc	P62888	RPL30	K	26		0.990515	2821844000	36	34	FALSE	FALSE
JMJD6peptide_HeLaWT_Inf_19pc	P62888	RPL30	K	26	[Oxidation (K)]	0.00948483	27021000	1	1	FALSE	FALSE
JMJD6peptide_HeLaWT_Inf_19pc	P62888	RPL30	K	32		1	2578756000	37	33	FALSE	FALSE
JMJD6peptide_HeLaWT_Inf_19pc	P62888	RPL30	K	36		0.989105	2248612000	30	26	FALSE	FALSE
JMJD6peptide_HeLaWT_Inf_19pc	P62888	RPL30	K	36	[Oxidation (K)]	0.0108948	24768000	1	1	FALSE	FALSE
JMJD6peptide_HeLaWT_Inf_19pc	P62888	RPL30	K	57		1	91133100	5	5	FALSE	FALSE
JMJD6peptide_HeLaWT_Inf_19pc	P62888	RPL30	K	68		1	91133100	5	5	FALSE	FALSE
JMJD6peptide_HeLaWT_Inf_19pc	P62888	RPL30	K	115		1	241872900	7	7	FALSE	FALSE
JMJD6peptide_HeLaWT_Inf_19pc	P62891	RPL39	K	5		1	20084000	2	1	FALSE	FALSE
JMJD6peptide_HeLaWT_Inf_19pc	P62891	RPL39	K	15		1	192202600	9	7	FALSE	FALSE
JMJD6peptide_HeLaWT_Inf_19pc	P62891	RPL39	K	16		1	198141700	10	8	FALSE	FALSE
JMJD6peptide_HeLaWT_Inf_19pc	P62891	RPL39	K	18		1	198141700	10	8	FALSE	FALSE
JMJD6peptide_HeLaWT_Inf_19pc	P62891	RPL39	K	30		1	1294986700	26	26	FALSE	FALSE
JMJD6peptide_HeLaWT_Inf_19pc	P62891	RPL39	K	34		1	1294986700	26	26	FALSE	FALSE
JMJD6peptide_HeLaWT_Inf_19pc	P62899	RPL31	K	5		1	9029100	1	1	FALSE	FALSE
JMJD6peptide_HeLaWT_Inf_19pc	P62899	RPL31	K	6		1	1148592700	24	23	FALSE	FALSE
JMJD6peptide_HeLaWT_Inf_19pc	P62899	RPL31	K	10		1	20641172700	29	28	FALSE	FALSE
JMJD6peptide_HeLaWT_Inf_19pc	P62899	RPL31	K	11		1	20641172700	29	28	FALSE	FALSE
JMJD6peptide_HeLaWT_Inf_19pc	P62899	RPL31	K	12		1	20641172700	29	28	FALSE	FALSE
JMJD6peptide_HeLaWT_Inf_19pc	P62899	RPL31	K	31		1	6076952300	64	51	FALSE	FALSE
JMJD6peptide_HeLaWT_Inf_19pc	P62899	RPL31	K	39		1	4219000600	60	41	FALSE	FALSE
JMJD6peptide_HeLaWT_Inf_19pc	P62899	RPL31	K	40		1	4219000600	60	41	FALSE	FALSE
JMJD6peptide_HeLaWT_Inf_19pc	P62899	RPL31	K	51		0.997997	9465325300	88	73	FALSE	FALSE
JMJD6peptide_HeLaWT_Inf_19pc	P62899	RPL31	K	51	[Oxidation (K)]	0.00200341	19001000	1	1	FALSE	FALSE
JMJD6peptide_HeLaWT_Inf_19pc	P62899	RPL31	K	55		0.867313	8647738410	70	58	FALSE	FALSE
JMJD6peptide_HeLaWT_Inf_19pc	P62899	RPL31	K	55	[Oxidation (K)]	0.132687	1322985700	37	33	FALSE	FALSE
JMJD6peptide_HeLaWT_Inf_19pc	P62899	RPL31	K	70		1	8147971000	46	30	FALSE	FALSE
JMJD6peptide_HeLaWT_Inf_19pc	P62899	RPL31	K	75		1	8378884900	51	35	FALSE	FALSE
JMJD6peptide_HeLaWT_Inf_19pc	P62899	RPL31	K	91		1	805458300	11	11	FALSE	FALSE
JMJD6peptide_HeLaWT_Inf_19pc	P62899	RPL31	K	101		1	892292300	14	14	FALSE	FALSE
JMJD6peptide_HeLaWT_Inf_19pc	P62899	RPL31	K	115		1	1088452000	13	13	FALSE	FALSE
JMJD6peptide_HeLaWT_Inf_19pc	P62906	RPL10A	K	45		1	1466459500	23	22	FALSE	FALSE
JMJD6peptide_HeLaWT_Inf_19pc	P62906	RPL10A	K	47		1	1466459500	23	22	FALSE	FALSE
JMJD6peptide_HeLaWT_Inf_19pc	P62906	RPL10A	K	56		1	6695437400	8	8	FALSE	FALSE
JMJD6peptide_HeLaWT_Inf_19pc	P62906	RPL10A	K	62		1	133747400	3	3	FALSE	FALSE
JMJD6peptide_HeLaWT_Inf_19pc	P62906	RPL10A	K	91		1	294919300	13	12	FALSE	FALSE
JMJD6peptide_HeLaWT_Inf_19pc	P62906	RPL10A	K	92		1	241863100	16	14	FALSE	FALSE
JMJD6peptide_HeLaWT_Inf_19pc	P62906	RPL10A	K	95		1	195671700	14	12	FALSE	FALSE
JMJD6peptide_HeLaWT_Inf_19pc	P62906	RPL10A	K	97		1	215784700	15	14	FALSE	FALSE
JMJD6peptide_HeLaWT_Inf_19pc	P62906	RPL10A	K	98		1	221091900	16	15	FALSE	FALSE
JMJD6peptide_HeLaWT_Inf_19pc	P62906	RPL10A	K	101		1	146603900	15	14	FALSE	FALSE
JMJD6peptide_HeLaWT_Inf_19pc	P62906	RPL10A	K	102		1	113196600	14	13	FALSE	FALSE
JMJD6peptide_HeLaWT_Inf_19pc	P62906	RPL10A	K	105		1	75101200	11	10	FALSE	FALSE
JMJD6peptide_HeLaWT_Inf_19pc	P62906	RPL10A	K	106		1	326364300	19	17	FALSE	FALSE
JMJD6peptide_HeLaWT_Inf_19pc	P62906	RPL10A	K	118		1	679294500	31	28	FALSE	FALSE
JMJD6peptide_HeLaWT_Inf_19pc	P62906	RPL10A	K	130		1	1801097400	58	47	FALSE	FALSE
JMJD6peptide_HeLaWT_Inf_19pc	P62906	RPL10A	K	133		1	1255291500	57	45	FALSE	FALSE
JMJD6peptide_HeLaWT_Inf_19pc	P62906	RPL10A	K	147		0.695588	468518300	29	21	FALSE	FALSE
JMJD6peptide_HeLaWT_Inf_19pc	P62906	RPL10A	K	147	[Oxidation (K)]	0.304412	205038500	15	12	FALSE	FALSE
JMJD6peptide_HeLaWT_Inf_19pc	P62906	RPL10A	K	152		1	216904000	12	10	FALSE	FALSE
JMJD6peptide_HeLaWT_Inf_19pc	P62906	RPL10A	K	156		1	110159800	7	7	FALSE	FALSE
JMJD6peptide_HeLaWT_Inf_19pc	P62906	RPL10A	K	160		0.621531	13760700	2	2	FALSE	FALSE
JMJD6peptide_HeLaWT_Inf_19pc	P62906	RPL10A	K	160	[Oxidation (K)]	0.378469	8379300	1	1	FALSE	FALSE
JMJD6peptide_HeLaWT_Inf_19pc	P62906	RPL10A	K	161		1	13760700	2	2	FALSE	FALSE
JMJD6peptide_HeLaWT_Inf_19pc	P62906	RPL10A	K	196		1	112182000	3	3	FALSE	FALSE
JMJD6peptide_HeLaWT_Inf_19pc	P62906	RPL10A	K	207		1	16642850700	156	107	FALSE	FALSE
JMJD6peptide_HeLaWT_Inf_19pc	P62906	RPL10A	K	212		0.971094	16374615800	151	103	FALSE	FALSE
JMJD6peptide_HeLaWT_Inf_19pc	P62906	RPL10A	K	212	[Oxidation (K)]	0.0289064	487420900	17	15	FALSE	FALSE
JMJD6peptide_HeLaWT_Inf_19pc	P62910	RPL32	K	9		1	13678000	1	1	FALSE	FALSE
JMJD6peptide_HeLaWT_Inf_19pc	P62910	RPL32	K	11		1	65860100	4	4	FALSE	FALSE
JMJD6peptide_HeLaWT_Inf_19pc	P62910	RPL32	K	14		1	77531100	5	5	FALSE	FALSE
JMJD6peptide_HeLaWT_Inf_19pc	P62910	RPL32	K	15		1	63853100	4	4	FALSE	FALSE
JMJD6peptide_HeLaWT_Inf_19pc	P62910	RPL32	K	18		1	1456431000	10	10	FALSE	FALSE
JMJD6peptide_HeLaWT_Inf_19pc	P62910	RPL32	K	19		1	1456431000	10	10	FALSE	FALSE
JMJD6peptide_HeLaWT_Inf_19pc	P62910	RPL32	K	30		1	2523420000	16	12	FALSE	FALSE
JMJD6peptide_HeLaWT_Inf_19pc	P62910	RPL32	K	32		1	2523420000	16	12	FALSE	FALSE
JMJD6peptide_HeLaWT_Inf_19pc	P62910	RPL32	K	50		1	2296112000	59	50	FALSE	FALSE
JMJD6peptide_HeLaWT_Inf_19pc	P62910	RPL32	K	64		0.975444	2331793800	67	53	FALSE	FALSE
JMJD6peptide_HeLaWT_Inf_19pc	P62910	RPL32	K	64	[Oxidation (K)]	0.0245557	58700300	3	3	FALSE	FALSE
JMJD6peptide_HeLaWT_Inf_19pc	P62910	RPL32	K	65		0.984532	2334425200	61	47	FALSE	FALSE
JMJD6peptide_HeLaWT_Inf_19pc	P62910	RPL32	K	65	[Oxidation (K)]	0.0154679	36676000	1	1	FALSE	FALSE
JMJD6peptide_HeLaWT_Inf_19pc	P62910	RPL32	K	67		0.426142	961144400	30	24	FALSE	FALSE
JMJD6peptide_HeLaWT_Inf_19pc	P62910	RPL32	K	67	[Oxidation (K)]	0.573858	1294309300	19	17	FALSE	FALSE
JMJD6peptide_HeLaWT_Inf_19pc	P62910	RPL32	K	76		1	83096000	3	3	FALSE	FALSE
JMJD6peptide_HeLaWT_Inf_19pc	P62910	RPL32	K	83		1	83096000	3	3	FALSE	FALSE
JMJD6peptide_HeLaWT_Inf_19pc	P62910	RPL32	K	109		1	555822000	2	2	FALSE	FALSE
JMJD6peptide_HeLaWT_Inf_19pc	P62913	RPL11	K	8		0.969199	13298319370	117	108	FALSE	FALSE
JMJD6peptide_HeLaWT_Inf_19pc	P62913	RPL11	K	8	[Oxidation (K)]	0.0308009	422617100	20	20	FALSE	FALSE
JMJD6peptide_HeLaWT_Inf_19pc	P62913	RPL11	K	38		1	35520130800	63	50	FALSE	FALSE
JMJD6peptide_HeLaWT_Inf_19pc	P62913	RPL11	K	52		1	37139557600	99	74	FALSE	FALSE
JMJD6peptide_HeLaWT_Inf_19pc	P62913	RPL11	K	67		1	423366600	14	13	FALSE	FALSE
JMJD6peptide_HeLaWT_Inf_19pc	P62913	RPL11	K	78		1	15829896010	89	59	FALSE	FALSE
JMJD6peptide_HeLaWT_Inf_19pc	P62913	RPL11	K	85		1	16793393610	116	82	FALSE	FALSE
JMJD6peptide_HeLaWT_Inf_19pc	P62913	RPL11	K	88		1	15515837810	108	74	FALSE	FALSE
JMJD6peptide_HeLaWT_Inf_19pc	P62913	RPL11	K	96		1	16924000	1	1	FALSE	FALSE
JMJD6peptide_HeLaWT_Inf_19pc	P62913	RPL11	K	118		1	16924000	1	1	FALSE	FALSE
JMJD6peptide_HeLaWT_Inf_19pc	P62913	RPL11	K	144		1	2640025400	51	36	FALSE	FALSE
JMJD6peptide_HeLaWT_Inf_19pc	P62913	RPL11	K	145		1	2611082400	49	34	FALSE	FALSE
JMJD6peptide_HeLaWT_Inf_19pc	P62913	RPL11	K	154		1	254217100	11	10	FALSE	FALSE
JMJD6peptide_HeLaWT_Inf_19pc	P62913	RPL11	K	159		1	25782845800	48	46	FALSE	FALSE
JMJD6peptide_HeLaWT_Inf_19pc	P62913	RPL11	K	169		1	5231469500	22	22	FALSE	FALSE
JMJD6peptide_HeLaWT_Inf_19pc	P62913	RPL11	K	178		1	5231469500	22	22	FALSE	FALSE
JMJD6peptide_HeLaWT_Inf_19pc	P62917	RPL8	K	10		1	8870570300	42	30	FALSE	FALSE
JMJD6peptide_HeLaWT_Inf_19pc	P62917	RPL8	K	21		1	170240000	8	8	FALSE	FALSE
JMJD6peptide_HeLaWT_Inf_19pc	P62917	RPL8	K	42		1	239620900	43	24	FALSE	FALSE
JMJD6peptide_HeLaWT_Inf_19pc	P62917	RPL8	K	46		1	337338300	52	31	FALSE	FALSE
JMJD6peptide_HeLaWT_Inf_19pc	P62917	RPL8	K	60		1	4131735900	53	29	FALSE	FALSE
JMJD6peptide_HeLaWT_Inf_19pc	P62917	RPL8	K	144		0.99913	10684383900	185	104	FALSE	FALSE
JMJD6peptide_HeLaWT_Inf_19pc	P62917	RPL8	K	144	[Oxidation (K)]	0.000869775	9301100	1	1	FALSE	FALSE
JMJD6peptide_HeLaWT_Inf_19pc	P62917	RPL8	K	145		0.998893	8392606700	151	74	FALSE	FALSE
JMJD6peptide_HeLaWT_Inf_19pc	P62917	RPL8	K	145	[Oxidation (K)]	0.00110702	9301100	1	1	FALSE	FALSE
JMJD6peptide_HeLaWT_Inf_19pc	P62917	RPL8	K	149		1	9037587400	118	81	FALSE	FALSE
JMJD6peptide_HeLaWT_Inf_19pc	P62917	RPL8	K	155		1	9312062100	136	94	FALSE	FALSE
JMJD6peptide_HeLaWT_Inf_19pc	P62917	RPL8	K	156		1	10117214200	138	96	FALSE	FALSE
JMJD6peptide_HeLaWT_Inf_19pc	P62917	RPL8	K	177		1	16955864400	64	45	FALSE	FALSE
JMJD6peptide_HeLaWT_Inf_19pc	P62917	RPL8	K	181		1	16955864400	64	45	FALSE	FALSE
JMJD6peptide_HeLaWT_Inf_19pc	P62917	RPL8	K	188		1	3380543200	120	63	FALSE	FALSE
JMJD6peptide_HeLaWT_Inf_19pc	P62917	RPL8	K	190		0.99903	3487177800	120	63	FALSE	FALSE
JMJD6peptide_HeLaWT_Inf_19pc	P62917	RPL8	K	190	[Oxidation (K)]	0.000969872	3385400	1	1	FALSE	FALSE
JMJD6peptide_HeLaWT_Inf_19pc	P62917	RPL8	K	192		1	3490563200	121	64	FALSE	FALSE
JMJD6peptide_HeLaWT_Inf_19pc	P62917	RPL8	K	221		0.114188	111611000	2	2	FALSE	FALSE
JMJD6peptide_HeLaWT_Inf_19pc	P62917	RPL8	K	221	[Oxidation (K)]	0.885812	865820500	50	26	FALSE	FALSE
JMJD6peptide_HeLaWT_Inf_19pc	P62917	RPL8	K	234		1	16796585400	52	37	FALSE	FALSE
JMJD6peptide_HeLaWT_Inf_19pc	P62917	RPL8	K	250		1	14846755800	87	79	FALSE	FALSE
JMJD6peptide_HeLaWT_Inf_19pc	P62917	RPL8	K	255		1	14846755800	87	79	FALSE	FALSE
JMJD6peptide_HeLaWT_Inf_19pc	P62937	PPIA	K	28		1	2243400	1	1	FALSE	FALSE
JMJD6peptide_HeLaWT_Inf_19pc	P62937	PPIA	K	44		1	11634000	2	2	FALSE	FALSE
JMJD6peptide_HeLaWT_Inf_19pc	P62937	PPIA	K	49		1	11634000	2	2	FALSE	FALSE
JMJD6peptide_HeLaWT_Inf_19pc	P62979	RPS27A	K	6		1	1410900	1	1	FALSE	FALSE
JMJD6peptide_HeLaWT_Inf_19pc	P62979	RPS27A	K	11		1	1410900	1	1	FALSE	FALSE
JMJD6peptide_HeLaWT_Inf_19pc	P62979	RPS27A	K	27		1	1741435100	48	41	FALSE	FALSE
JMJD6peptide_HeLaWT_Inf_19pc	P62979	RPS27A	K	29		1	460144200	87	49	FALSE	FALSE
JMJD6peptide_HeLaWT_Inf_19pc	P62979	RPS27A	K	33		1	969254500	188	69	FALSE	FALSE
JMJD6peptide_HeLaWT_Inf_19pc	P62979	RPS27A	K	48		1	9961452300	53	29	FALSE	FALSE
JMJD6peptide_HeLaWT_Inf_19pc	P62979	RPS27A	K	63		1	1358901550	80	63	FALSE	FALSE
JMJD6peptide_HeLaWT_Inf_19pc	P62979	RPS27A	K	81		0.986669	1512995160	65	56	FALSE	FALSE
JMJD6peptide_HeLaWT_Inf_19pc	P62979	RPS27A	K	81	[Oxidation (K)]	0.0133315	20443000	2	1	TRUE	FALSE
JMJD6peptide_HeLaWT_Inf_19pc	P62979	RPS27A	K	82		1	1586405960	75	65	FALSE	FALSE
JMJD6peptide_HeLaWT_Inf_19pc	P62979	RPS27A	K	83		1	1737853660	88	77	FALSE	FALSE
JMJD6peptide_HeLaWT_Inf_19pc	P62979	RPS27A	K	89		1	2019067760	103	91	FALSE	FALSE
JMJD6peptide_HeLaWT_Inf_19pc	P62979	RPS27A	K	90		1	1801400460	96	84	FALSE	FALSE
JMJD6peptide_HeLaWT_Inf_19pc	P62979	RPS27A	K	92		1	1618553960	87	75	FALSE	FALSE
JMJD6peptide_HeLaWT_Inf_19pc	P62979	RPS27A	K	94		1	1519745800	73	62	FALSE	FALSE
JMJD6peptide_HeLaWT_Inf_19pc	P62979	RPS27A	K	96		1	65152600	6	5	FALSE	FALSE
JMJD6peptide_HeLaWT_Inf_19pc	P62979	RPS27A	K	97		1	67109100	7	6	FALSE	FALSE
JMJD6peptide_HeLaWT_Inf_19pc	P62979	RPS27A	K	99		1	71938200	8	7	FALSE	FALSE
JMJD6peptide_HeLaWT_Inf_19pc	P62979	RPS27A	K	104		1	71938200	8	7	FALSE	FALSE
JMJD6peptide_HeLaWT_Inf_19pc	P62979	RPS27A	K	107		1	78874300	8	7	FALSE	FALSE
JMJD6peptide_HeLaWT_Inf_19pc	P62979	RPS27A	K	113		1	167175700	14	12	FALSE	FALSE
JMJD6peptide_HeLaWT_Inf_19pc	P62993	GRB2	K	69		1	139637000	3	3	FALSE	FALSE
JMJD6peptide_HeLaWT_Inf_19pc	P62993	GRB2	K	76		1	139637000	3	3	FALSE	FALSE
JMJD6peptide_HeLaWT_Inf_19pc	P62995	TRA2B	K	140		1	183479100	7	6	FALSE	FALSE
JMJD6peptide_HeLaWT_Inf_19pc	P62995	TRA2B	K	173		1	171519900	14	12	FALSE	FALSE
JMJD6peptide_HeLaWT_Inf_19pc	P62995	TRA2B	K	176		1	164520000	13	11	FALSE	FALSE
JMJD6peptide_HeLaWT_Inf_19pc	P62995	TRA2B	K	197		1	3891600	1	1	FALSE	FALSE
JMJD6peptide_HeLaWT_Inf_19pc	P63010	AP2B1	K	936		1	7202800	1	1	FALSE	FALSE
JMJD6peptide_HeLaWT_Inf_19pc	P63096	GNAI1	K	92		1	10116100	2	2	FALSE	FALSE
JMJD6peptide_HeLaWT_Inf_19pc	P63104	YWHAZ	K	3		1	90829100	6	5	FALSE	FALSE
JMJD6peptide_HeLaWT_Inf_19pc	P63104	YWHAZ	K	9		1	90829100	6	5	FALSE	FALSE
JMJD6peptide_HeLaWT_Inf_19pc	P63104	YWHAZ	K	11		1	90829100	6	5	FALSE	FALSE
JMJD6peptide_HeLaWT_Inf_19pc	P63104	YWHAZ	K	49		1	260497600	9	9	FALSE	FALSE
JMJD6peptide_HeLaWT_Inf_19pc	P63104	YWHAZ	K	68		1	42873100	5	4	FALSE	FALSE
JMJD6peptide_HeLaWT_Inf_19pc	P63104	YWHAZ	K	74		1	74380900	9	8	FALSE	FALSE
JMJD6peptide_HeLaWT_Inf_19pc	P63104	YWHAZ	K	75		1	48075900	6	6	FALSE	FALSE
JMJD6peptide_HeLaWT_Inf_19pc	P63104	YWHAZ	K	85		1	31018000	2	2	FALSE	FALSE
JMJD6peptide_HeLaWT_Inf_19pc	P63104	YWHAZ	K	138		1	35658400	8	6	FALSE	FALSE
JMJD6peptide_HeLaWT_Inf_19pc	P63104	YWHAZ	K	139		1	35658400	8	6	FALSE	FALSE
JMJD6peptide_HeLaWT_Inf_19pc	P63104	YWHAZ	K	157		1	3025300	1	1	FALSE	FALSE
JMJD6peptide_HeLaWT_Inf_19pc	P63151	PPP2R2A	K	62		1	85877400	9	7	FALSE	FALSE
JMJD6peptide_HeLaWT_Inf_19pc	P63151	PPP2R2A	K	129		1	76888000	10	9	FALSE	FALSE
JMJD6peptide_HeLaWT_Inf_19pc	P63151	PPP2R2A	K	137		1	76888000	10	9	FALSE	FALSE
JMJD6peptide_HeLaWT_Inf_19pc	P63151	PPP2R2A	K	267		1	32646500	4	4	FALSE	FALSE
JMJD6peptide_HeLaWT_Inf_19pc	P63151	PPP2R2A	K	292		1	2327800	1	1	FALSE	FALSE
JMJD6peptide_HeLaWT_Inf_19pc	P63151	PPP2R2A	K	404		1	1133800	1	1	FALSE	FALSE
JMJD6peptide_HeLaWT_Inf_19pc	P63151	PPP2R2A	K	405		1	1133800	1	1	FALSE	FALSE
JMJD6peptide_HeLaWT_Inf_19pc	P63151	PPP2R2A	K	417		1	1133800	1	1	FALSE	FALSE
JMJD6peptide_HeLaWT_Inf_19pc	P63162	SNRPN	K	50		1	80576900	10	9	FALSE	FALSE
JMJD6peptide_HeLaWT_Inf_19pc	P63162	SNRPN	K	52		1	84027000	11	10	FALSE	FALSE
JMJD6peptide_HeLaWT_Inf_19pc	P63162	SNRPN	K	54		1	84027000	11	10	FALSE	FALSE
JMJD6peptide_HeLaWT_Inf_19pc	P63162	SNRPN	K	57		1	99764700	13	12	FALSE	FALSE
JMJD6peptide_HeLaWT_Inf_19pc	P63162	SNRPN	K	64		1	40617400	8	7	FALSE	FALSE
JMJD6peptide_HeLaWT_Inf_19pc	P63167	DYNLL1	K	36		1	3881000	1	1	FALSE	FALSE
JMJD6peptide_HeLaWT_Inf_19pc	P63167	DYNLL1	K	43		1	4648770	2	2	FALSE	FALSE
JMJD6peptide_HeLaWT_Inf_19pc	P63167	DYNLL1	K	44		1	767770	1	1	FALSE	FALSE
JMJD6peptide_HeLaWT_Inf_19pc	P63167	DYNLL1	K	48		1	767770	1	1	FALSE	FALSE
JMJD6peptide_HeLaWT_Inf_19pc	P63167	DYNLL1	K	49		1	767770	1	1	FALSE	FALSE
JMJD6peptide_HeLaWT_Inf_19pc	P63173	RPL38	K	4		1	1194443600	39	34	FALSE	FALSE
JMJD6peptide_HeLaWT_Inf_19pc	P63173	RPL38	K	9		1	1194443600	39	34	FALSE	FALSE
JMJD6peptide_HeLaWT_Inf_19pc	P63173	RPL38	K	18		1	89109910	17	16	FALSE	FALSE
JMJD6peptide_HeLaWT_Inf_19pc	P63173	RPL38	K	21		1	89109910	17	16	FALSE	FALSE
JMJD6peptide_HeLaWT_Inf_19pc	P63173	RPL38	K	24		1	95671310	19	18	FALSE	FALSE
JMJD6peptide_HeLaWT_Inf_19pc	P63173	RPL38	K	26		1	107823210	21	20	FALSE	FALSE
JMJD6peptide_HeLaWT_Inf_19pc	P63173	RPL38	K	27		1	93147300	22	21	FALSE	FALSE
JMJD6peptide_HeLaWT_Inf_19pc	P63173	RPL38	K	29		1	121614800	25	24	FALSE	FALSE
JMJD6peptide_HeLaWT_Inf_19pc	P63173	RPL38	K	33		1	188381400	31	31	FALSE	FALSE
JMJD6peptide_HeLaWT_Inf_19pc	P63173	RPL38	K	35		1	167922700	26	26	FALSE	FALSE
JMJD6peptide_HeLaWT_Inf_19pc	P63173	RPL38	K	50		1	109954870	13	12	FALSE	FALSE
JMJD6peptide_HeLaWT_Inf_19pc	P63173	RPL38	K	52		1	100222270	12	11	FALSE	FALSE
JMJD6peptide_HeLaWT_Inf_19pc	P63173	RPL38	K	55		1	77741170	5	5	FALSE	FALSE
JMJD6peptide_HeLaWT_Inf_19pc	P63173	RPL38	K	57		1	46818100	4	4	FALSE	FALSE
JMJD6peptide_HeLaWT_Inf_19pc	P63173	RPL38	K	67		1	63278200	5	5	FALSE	FALSE
JMJD6peptide_HeLaWT_Inf_19pc	P63173	RPL38	K	70		1	63278200	5	5	FALSE	FALSE
JMJD6peptide_HeLaWT_Inf_19pc	P63208	SKP1	K	94		1	140873000	2	2	FALSE	FALSE
JMJD6peptide_HeLaWT_Inf_19pc	P63208	SKP1	K	128		1	60423300	7	5	FALSE	FALSE
JMJD6peptide_HeLaWT_Inf_19pc	P63208	SKP1	K	130		1	63997600	8	6	FALSE	FALSE
JMJD6peptide_HeLaWT_Inf_19pc	P63208	SKP1	K	137		1	475668100	8	7	FALSE	FALSE
JMJD6peptide_HeLaWT_Inf_19pc	P63208	SKP1	K	142		1	506455900	10	9	FALSE	FALSE
JMJD6peptide_HeLaWT_Inf_19pc	P63220	RPS21	K	27		0.900652	863487600	27	20	FALSE	FALSE
JMJD6peptide_HeLaWT_Inf_19pc	P63220	RPS21	K	27	[Oxidation (K)]	0.0993481	95248600	5	3	FALSE	FALSE
JMJD6peptide_HeLaWT_Inf_19pc	P63220	RPS21	K	41		0.994673	1061100560	40	31	FALSE	FALSE
JMJD6peptide_HeLaWT_Inf_19pc	P63220	RPS21	K	41	[Oxidation (K)]	0.00532695	5682700	2	1	FALSE	FALSE
JMJD6peptide_HeLaWT_Inf_19pc	P63220	RPS21	K	74		1	3651019830	18	18	FALSE	FALSE
JMJD6peptide_HeLaWT_Inf_19pc	P63220	RPS21	K	81		1	3689851830	19	19	FALSE	FALSE
JMJD6peptide_HeLaWT_Inf_19pc	P63241	EIF5A	K	27		1	65612100	4	4	FALSE	FALSE
JMJD6peptide_HeLaWT_Inf_19pc	P63241	EIF5A	K	34		1	65612100	4	4	FALSE	FALSE
JMJD6peptide_HeLaWT_Inf_19pc	P63241	EIF5A	K	121		1	191597800	10	9	FALSE	FALSE
JMJD6peptide_HeLaWT_Inf_19pc	P63241	EIF5A	K	126		1	130232600	7	6	FALSE	FALSE
JMJD6peptide_HeLaWT_Inf_19pc	P63244	RACK1	K	12		1	80309000	1	1	FALSE	FALSE
JMJD6peptide_HeLaWT_Inf_19pc	P63244	RACK1	K	38		1	16579608600	122	104	FALSE	FALSE
JMJD6peptide_HeLaWT_Inf_19pc	P63244	RACK1	K	44		0.709193	11796995000	98	82	FALSE	FALSE
JMJD6peptide_HeLaWT_Inf_19pc	P63244	RACK1	K	44	[Oxidation (K)]	0.290807	4837398000	32	27	FALSE	FALSE
JMJD6peptide_HeLaWT_Inf_19pc	P63244	RACK1	K	106		1	2248171060	172	102	FALSE	FALSE
JMJD6peptide_HeLaWT_Inf_19pc	P63244	RACK1	K	127		1	4548600	1	1	FALSE	FALSE
JMJD6peptide_HeLaWT_Inf_19pc	P63244	RACK1	K	130		1	4548600	1	1	FALSE	FALSE
JMJD6peptide_HeLaWT_Inf_19pc	P63244	RACK1	K	139		1	4548600	1	1	FALSE	FALSE
JMJD6peptide_HeLaWT_Inf_19pc	P63244	RACK1	K	225		1	9469300	2	2	FALSE	FALSE
JMJD6peptide_HeLaWT_Inf_19pc	P63244	RACK1	K	264		1	1730800	1	1	FALSE	FALSE
JMJD6peptide_HeLaWT_Inf_19pc	P63244	RACK1	K	271		1	336328800	13	13	FALSE	FALSE
JMJD6peptide_HeLaWT_Inf_19pc	P63244	RACK1	K	280		1	686975700	21	21	FALSE	FALSE
JMJD6peptide_HeLaWT_Inf_19pc	P63272	SUPT4H1	K	81		1	6298400	1	1	FALSE	FALSE
JMJD6peptide_HeLaWT_Inf_19pc	P63272	SUPT4H1	K	109		1	21288000	1	1	FALSE	FALSE
JMJD6peptide_HeLaWT_Inf_19pc	P67775	PPP2CA	K	36		1	4379780	2	2	FALSE	FALSE
JMJD6peptide_HeLaWT_Inf_19pc	P67775	PPP2CA	K	41		1	8386580	3	3	FALSE	FALSE
JMJD6peptide_HeLaWT_Inf_19pc	P67775	PPP2CA	K	74		1	46083800	6	6	FALSE	FALSE
JMJD6peptide_HeLaWT_Inf_19pc	P67809	YBX1	K	26		1	70694000	2	2	FALSE	FALSE
JMJD6peptide_HeLaWT_Inf_19pc	P67809	YBX1	K	52		1	70694000	2	2	FALSE	FALSE
JMJD6peptide_HeLaWT_Inf_19pc	P67809	YBX1	K	64		1	104164300	8	6	FALSE	FALSE
JMJD6peptide_HeLaWT_Inf_19pc	P67809	YBX1	K	81		1	2860286500	59	41	FALSE	FALSE
JMJD6peptide_HeLaWT_Inf_19pc	P67809	YBX1	K	92		1	2999140600	65	46	FALSE	FALSE
JMJD6peptide_HeLaWT_Inf_19pc	P67809	YBX1	K	93		1	2590185700	53	35	FALSE	FALSE
JMJD6peptide_HeLaWT_Inf_19pc	P67809	YBX1	K	118		1	1451056500	25	20	FALSE	FALSE
JMJD6peptide_HeLaWT_Inf_19pc	P67809	YBX1	K	137		1	1275725000	20	19	FALSE	FALSE
JMJD6peptide_HeLaWT_Inf_19pc	P67809	YBX1	K	170		1	909252300	24	21	FALSE	FALSE
JMJD6peptide_HeLaWT_Inf_19pc	P67809	YBX1	K	264		1	2980332700	70	64	FALSE	FALSE
JMJD6peptide_HeLaWT_Inf_19pc	P67809	YBX1	K	296		1	793074100	28	22	FALSE	FALSE
JMJD6peptide_HeLaWT_Inf_19pc	P67809	YBX1	K	301		1	793074100	28	22	FALSE	FALSE
JMJD6peptide_HeLaWT_Inf_19pc	P67809	YBX1	K	304		1	632787000	21	15	FALSE	FALSE
JMJD6peptide_HeLaWT_Inf_19pc	P67870	CSNK2B	K	100		1	898038200	15	15	FALSE	FALSE
JMJD6peptide_HeLaWT_Inf_19pc	P67870	CSNK2B	K	177		1	509079000	24	18	FALSE	FALSE
JMJD6peptide_HeLaWT_Inf_19pc	P67870	CSNK2B	K	191	[Oxidation (K)]	1	4168700	1	1	FALSE	FALSE
JMJD6peptide_HeLaWT_Inf_19pc	P67870	CSNK2B	K	208		1	4168700	1	1	FALSE	FALSE
JMJD6peptide_HeLaWT_Inf_19pc	P67870	CSNK2B	K	212		1	4168700	1	1	FALSE	FALSE
JMJD6peptide_HeLaWT_Inf_19pc	P67936	TPM4	K	11		1	44134000	2	2	FALSE	FALSE
JMJD6peptide_HeLaWT_Inf_19pc	P67936	TPM4	K	13		1	118865760	14	10	FALSE	FALSE
JMJD6peptide_HeLaWT_Inf_19pc	P67936	TPM4	K	44		1	90583500	9	8	FALSE	FALSE
JMJD6peptide_HeLaWT_Inf_19pc	P67936	TPM4	K	132		1	3289800	1	1	FALSE	FALSE
JMJD6peptide_HeLaWT_Inf_19pc	P67936	TPM4	K	195		1	49061300	5	4	FALSE	FALSE
JMJD6peptide_HeLaWT_Inf_19pc	P67936	TPM4	K	197		1	49061300	5	4	FALSE	FALSE
JMJD6peptide_HeLaWT_Inf_19pc	P67936	TPM4	K	212		1	7791200	3	3	FALSE	FALSE
JMJD6peptide_HeLaWT_Inf_19pc	P67936	TPM4	K	215		1	7791200	3	3	FALSE	FALSE
JMJD6peptide_HeLaWT_Inf_19pc	P67936	TPM4	K	223		1	14139900	5	5	FALSE	FALSE
JMJD6peptide_HeLaWT_Inf_19pc	P67936	TPM4	K	228		1	1953700	1	1	FALSE	FALSE
JMJD6peptide_HeLaWT_Inf_19pc	P68104	EEF1A1	K	41		1	23080200	3	2	FALSE	FALSE
JMJD6peptide_HeLaWT_Inf_19pc	P68104	EEF1A1	K	44		1	23080200	3	2	FALSE	FALSE
JMJD6peptide_HeLaWT_Inf_19pc	P68104	EEF1A1	K	51	[Oxidation (K)]	1	23080200	3	2	FALSE	FALSE
JMJD6peptide_HeLaWT_Inf_19pc	P68104	EEF1A1	K	146		1	11888200	3	2	FALSE	FALSE
JMJD6peptide_HeLaWT_Inf_19pc	P68104	EEF1A1	K	154		1	4364200	1	1	FALSE	FALSE
JMJD6peptide_HeLaWT_Inf_19pc	P68104	EEF1A1	K	165		1	2576900	1	1	FALSE	FALSE
JMJD6peptide_HeLaWT_Inf_19pc	P68104	EEF1A1	K	172		1	6146700	1	1	FALSE	FALSE
JMJD6peptide_HeLaWT_Inf_19pc	P68104	EEF1A1	K	179		1	6146700	1	1	FALSE	FALSE
JMJD6peptide_HeLaWT_Inf_19pc	P68104	EEF1A1	K	180		1	6146700	1	1	FALSE	FALSE
JMJD6peptide_HeLaWT_Inf_19pc	P68104	EEF1A1	K	255		1	1382183500	23	22	FALSE	FALSE
JMJD6peptide_HeLaWT_Inf_19pc	P68104	EEF1A1	K	273		1	43098400	4	3	FALSE	FALSE
JMJD6peptide_HeLaWT_Inf_19pc	P68104	EEF1A1	K	290		1	43098400	4	3	FALSE	FALSE
JMJD6peptide_HeLaWT_Inf_19pc	P68104	EEF1A1	K	385		1	150969900	10	9	FALSE	FALSE
JMJD6peptide_HeLaWT_Inf_19pc	P68104	EEF1A1	K	386		1	157469800	11	10	FALSE	FALSE
JMJD6peptide_HeLaWT_Inf_19pc	P68104	EEF1A1	K	392		1	157469800	11	10	FALSE	FALSE
JMJD6peptide_HeLaWT_Inf_19pc	P68104	EEF1A1	K	395		1	44166800	6	5	FALSE	FALSE
JMJD6peptide_HeLaWT_Inf_19pc	P68104	EEF1A1	K	439		1	107150500	10	9	FALSE	FALSE
JMJD6peptide_HeLaWT_Inf_19pc	P68104	EEF1A1	K	443		1	111379800	12	11	FALSE	FALSE
JMJD6peptide_HeLaWT_Inf_19pc	P68104	EEF1A1	K	444		1	85766200	9	9	FALSE	FALSE
JMJD6peptide_HeLaWT_Inf_19pc	P68104	EEF1A1	K	450		1	70436200	12	11	FALSE	FALSE
JMJD6peptide_HeLaWT_Inf_19pc	P68104	EEF1A1	K	453		1	66584400	13	12	FALSE	FALSE
JMJD6peptide_HeLaWT_Inf_19pc	P68104	EEF1A1	K	457		1	47572500	10	9	FALSE	FALSE
JMJD6peptide_HeLaWT_Inf_19pc	P68104	EEF1A1	K	460		1	42719800	6	6	FALSE	FALSE
JMJD6peptide_HeLaWT_Inf_19pc	P68104	EEF1A1	K	462		1	13147500	2	2	FALSE	FALSE
JMJD6peptide_HeLaWT_Inf_19pc	P68133	ACTA1	K	20		1	19884500	3	2	FALSE	FALSE
JMJD6peptide_HeLaWT_Inf_19pc	P68363	TUBA1B	K	60		1	77495500	10	6	FALSE	FALSE
JMJD6peptide_HeLaWT_Inf_19pc	P68363	TUBA1B	K	96		1	385343900	51	22	FALSE	FALSE
JMJD6peptide_HeLaWT_Inf_19pc	P68363	TUBA1B	K	112		1	5948200	2	2	FALSE	FALSE
JMJD6peptide_HeLaWT_Inf_19pc	P68363	TUBA1B	K	163		1	116999700	6	6	FALSE	FALSE
JMJD6peptide_HeLaWT_Inf_19pc	P68363	TUBA1B	K	164		1	116999700	6	6	FALSE	FALSE
JMJD6peptide_HeLaWT_Inf_19pc	P68363	TUBA1B	K	166		1	116999700	6	6	FALSE	FALSE
JMJD6peptide_HeLaWT_Inf_19pc	P68363	TUBA1B	K	280		1	11831900	4	3	FALSE	FALSE
JMJD6peptide_HeLaWT_Inf_19pc	P68363	TUBA1B	K	326		1	2421764000	37	36	FALSE	FALSE
JMJD6peptide_HeLaWT_Inf_19pc	P68363	TUBA1B	K	336		1	2638091260	54	51	FALSE	FALSE
JMJD6peptide_HeLaWT_Inf_19pc	P68363	TUBA1B	K	338		1	2605628660	51	48	FALSE	FALSE
JMJD6peptide_HeLaWT_Inf_19pc	P68363	TUBA1B	K	370		1	15894200	3	3	FALSE	FALSE
JMJD6peptide_HeLaWT_Inf_19pc	P68363	TUBA1B	K	394		1	686061600	36	20	FALSE	FALSE
JMJD6peptide_HeLaWT_Inf_19pc	P68363	TUBA1B	K	401		1	720002090	42	25	FALSE	FALSE
JMJD6peptide_HeLaWT_Inf_19pc	P68366	TUBA4A	K	112		1	82950400	10	6	FALSE	FALSE
JMJD6peptide_HeLaWT_Inf_19pc	P68366	TUBA4A	K	326		1	431740000	24	23	FALSE	FALSE
JMJD6peptide_HeLaWT_Inf_19pc	P68366	TUBA4A	K	336		1	465981780	33	31	FALSE	FALSE
JMJD6peptide_HeLaWT_Inf_19pc	P68366	TUBA4A	K	338		1	465981780	33	31	FALSE	FALSE
JMJD6peptide_HeLaWT_Inf_19pc	P68371	TUBB4B	K	58		1	663412100	24	15	FALSE	FALSE
JMJD6peptide_HeLaWT_Inf_19pc	P68371	TUBB4B	K	362		1	11186000	1	1	FALSE	FALSE
JMJD6peptide_HeLaWT_Inf_19pc	P68371	TUBB4B	K	379		1	15994400	2	2	FALSE	FALSE
JMJD6peptide_HeLaWT_Inf_19pc	P68400	CSNK2A1	K	49		1	7880300	1	1	FALSE	FALSE
JMJD6peptide_HeLaWT_Inf_19pc	P68400	CSNK2A1	K	64		1	7880300	1	1	FALSE	FALSE
JMJD6peptide_HeLaWT_Inf_19pc	P68400	CSNK2A1	K	68		1	729416120	55	48	FALSE	FALSE
JMJD6peptide_HeLaWT_Inf_19pc	P68400	CSNK2A1	K	71		1	736548220	56	49	FALSE	FALSE
JMJD6peptide_HeLaWT_Inf_19pc	P68400	CSNK2A1	K	74		1	739892820	57	50	FALSE	FALSE
JMJD6peptide_HeLaWT_Inf_19pc	P68400	CSNK2A1	K	75		1	642804720	45	39	FALSE	FALSE
JMJD6peptide_HeLaWT_Inf_19pc	P68400	CSNK2A1	K	76		1	642804720	45	39	FALSE	FALSE
JMJD6peptide_HeLaWT_Inf_19pc	P68400	CSNK2A1	K	77		1	635672620	44	38	FALSE	FALSE
JMJD6peptide_HeLaWT_Inf_19pc	P68400	CSNK2A1	K	79		1	635672620	44	38	FALSE	FALSE
JMJD6peptide_HeLaWT_Inf_19pc	P68400	CSNK2A1	K	83		1	3137382800	19	17	FALSE	FALSE
JMJD6peptide_HeLaWT_Inf_19pc	P68400	CSNK2A1	K	102		1	6973113700	28	25	FALSE	FALSE
JMJD6peptide_HeLaWT_Inf_19pc	P68400	CSNK2A1	K	122		1	217611900	13	8	FALSE	FALSE
JMJD6peptide_HeLaWT_Inf_19pc	P68400	CSNK2A1	K	158		0.993975	1310571300	38	30	FALSE	FALSE
JMJD6peptide_HeLaWT_Inf_19pc	P68400	CSNK2A1	K	158	[Oxidation (K)]	0.00602534	7944500	1	1	FALSE	FALSE
JMJD6peptide_HeLaWT_Inf_19pc	P68400	CSNK2A1	K	229		1	601759900	52	27	FALSE	FALSE
JMJD6peptide_HeLaWT_Inf_19pc	P68400	CSNK2A1	K	247		1	745701300	24	17	FALSE	FALSE
JMJD6peptide_HeLaWT_Inf_19pc	P68400	CSNK2A1	K	260		1	757097300	25	18	FALSE	FALSE
JMJD6peptide_HeLaWT_Inf_19pc	P68400	CSNK2A1	K	279		1	64626000	1	1	FALSE	FALSE
JMJD6peptide_HeLaWT_Inf_19pc	P68400	CSNK2A1	K	303		1	155020600	29	20	FALSE	FALSE
JMJD6peptide_HeLaWT_Inf_19pc	P68400	CSNK2A1	K	329		1	1017046700	65	35	FALSE	FALSE
JMJD6peptide_HeLaWT_Inf_19pc	P68431	H3C12	K	5		1	2760200	1	1	FALSE	FALSE
JMJD6peptide_HeLaWT_Inf_19pc	P68431	H3C12	K	10		1	65144531900	32	32	FALSE	FALSE
JMJD6peptide_HeLaWT_Inf_19pc	P68431	H3C12	K	15		1	65144531900	32	32	FALSE	FALSE
JMJD6peptide_HeLaWT_Inf_19pc	P68431	H3C12	K	19		1	442617947700	112	68	FALSE	FALSE
JMJD6peptide_HeLaWT_Inf_19pc	P68431	H3C12	K	24		1	450195315700	138	92	FALSE	FALSE
JMJD6peptide_HeLaWT_Inf_19pc	P68431	H3C12	K	28		1	16388051850	138	110	FALSE	FALSE
JMJD6peptide_HeLaWT_Inf_19pc	P68431	H3C12	K	37		0.977241	19448498650	176	148	FALSE	FALSE
JMJD6peptide_HeLaWT_Inf_19pc	P68431	H3C12	K	37	[Oxidation (K)]	0.0227589	452934400	15	14	FALSE	FALSE
JMJD6peptide_HeLaWT_Inf_19pc	P68431	H3C12	K	38		0.976357	18704356850	167	139	FALSE	FALSE
JMJD6peptide_HeLaWT_Inf_19pc	P68431	H3C12	K	38	[Oxidation (K)]	0.0236429	452934400	15	14	FALSE	FALSE
JMJD6peptide_HeLaWT_Inf_19pc	P68431	H3C12	K	57		0.999769	302604725400	331	168	FALSE	FALSE
JMJD6peptide_HeLaWT_Inf_19pc	P68431	H3C12	K	57	[Oxidation (K)]	0.000230864	69876700	6	5	FALSE	FALSE
JMJD6peptide_HeLaWT_Inf_19pc	P68431	H3C12	K	80		0.999925	397652649870	199	119	FALSE	FALSE
JMJD6peptide_HeLaWT_Inf_19pc	P68431	H3C12	K	80	[Oxidation (K)]	7.46475e-05	29686000	1	1	FALSE	FALSE
JMJD6peptide_HeLaWT_Inf_19pc	P68431	H3C12	K	123		0.973814	575481662400	290	172	FALSE	FALSE
JMJD6peptide_HeLaWT_Inf_19pc	P68431	H3C12	K	123	[Oxidation (K)]	0.0261861	15474846500	55	44	FALSE	FALSE
JMJD6peptide_HeLaWT_Inf_19pc	P78316	NOP14	K	12		1	13972500	2	2	FALSE	FALSE
JMJD6peptide_HeLaWT_Inf_19pc	P78316	NOP14	K	26		1	13815800	2	2	FALSE	FALSE
JMJD6peptide_HeLaWT_Inf_19pc	P78316	NOP14	K	35		1	13815800	2	2	FALSE	FALSE
JMJD6peptide_HeLaWT_Inf_19pc	P78316	NOP14	K	40		1	20278100	2	2	FALSE	FALSE
JMJD6peptide_HeLaWT_Inf_19pc	P78316	NOP14	K	72		1	69280300	9	7	FALSE	FALSE
JMJD6peptide_HeLaWT_Inf_19pc	P78316	NOP14	K	75		1	69280300	9	7	FALSE	FALSE
JMJD6peptide_HeLaWT_Inf_19pc	P78316	NOP14	K	79		1	13982900	2	2	FALSE	FALSE
JMJD6peptide_HeLaWT_Inf_19pc	P78316	NOP14	K	265		1	49938170	7	7	FALSE	FALSE
JMJD6peptide_HeLaWT_Inf_19pc	P78316	NOP14	K	273		1	26410300	4	3	FALSE	FALSE
JMJD6peptide_HeLaWT_Inf_19pc	P78316	NOP14	K	280		1	26410300	4	3	FALSE	FALSE
JMJD6peptide_HeLaWT_Inf_19pc	P78316	NOP14	K	405		1	1048500	1	1	FALSE	FALSE
JMJD6peptide_HeLaWT_Inf_19pc	P78316	NOP14	K	411		1	1048500	1	1	FALSE	FALSE
JMJD6peptide_HeLaWT_Inf_19pc	P78316	NOP14	K	643		1	28214700	5	4	FALSE	FALSE
JMJD6peptide_HeLaWT_Inf_19pc	P78316	NOP14	K	772		1	41316000	3	3	FALSE	FALSE
JMJD6peptide_HeLaWT_Inf_19pc	P78316	NOP14	K	779		1	102969600	7	7	FALSE	FALSE
JMJD6peptide_HeLaWT_Inf_19pc	P78316	NOP14	K	784		1	102969600	7	7	FALSE	FALSE
JMJD6peptide_HeLaWT_Inf_19pc	P78316	NOP14	K	801		1	25422000	2	2	FALSE	FALSE
JMJD6peptide_HeLaWT_Inf_19pc	P78316	NOP14	K	809		1	42536600	5	5	FALSE	FALSE
JMJD6peptide_HeLaWT_Inf_19pc	P78317	RNF4	K	178		1	5572100	1	1	FALSE	FALSE
JMJD6peptide_HeLaWT_Inf_19pc	P78317	RNF4	K	179		1	5572100	1	1	FALSE	FALSE
JMJD6peptide_HeLaWT_Inf_19pc	P78317	RNF4	K	183		1	5572100	1	1	FALSE	FALSE
JMJD6peptide_HeLaWT_Inf_19pc	P78332	RBM6	K	228		1	73917100	7	6	FALSE	FALSE
JMJD6peptide_HeLaWT_Inf_19pc	P78332	RBM6	K	369		1	31463100	6	4	FALSE	FALSE
JMJD6peptide_HeLaWT_Inf_19pc	P78332	RBM6	K	386		1	89213200	10	8	FALSE	FALSE
JMJD6peptide_HeLaWT_Inf_19pc	P78332	RBM6	K	425		1	5207600	3	2	FALSE	FALSE
JMJD6peptide_HeLaWT_Inf_19pc	P78332	RBM6	K	431		1	5207600	3	2	FALSE	FALSE
JMJD6peptide_HeLaWT_Inf_19pc	P78332	RBM6	K	453		1	104786000	3	3	FALSE	FALSE
JMJD6peptide_HeLaWT_Inf_19pc	P78332	RBM6	K	469		1	101091800	4	4	FALSE	FALSE
JMJD6peptide_HeLaWT_Inf_19pc	P78332	RBM6	K	656		1	32910900	6	6	FALSE	FALSE
JMJD6peptide_HeLaWT_Inf_19pc	P78332	RBM6	K	661		1	32910900	6	6	FALSE	FALSE
JMJD6peptide_HeLaWT_Inf_19pc	P78332	RBM6	K	844		1	2493600	1	1	FALSE	FALSE
JMJD6peptide_HeLaWT_Inf_19pc	P78332	RBM6	K	845		1	30976700	7	6	FALSE	FALSE
JMJD6peptide_HeLaWT_Inf_19pc	P78332	RBM6	K	849		0.0804992	2493600	1	1	FALSE	FALSE
JMJD6peptide_HeLaWT_Inf_19pc	P78332	RBM6	K	849	[Oxidation (K)]	0.919501	28483100	6	5	FALSE	FALSE
JMJD6peptide_HeLaWT_Inf_19pc	P78332	RBM6	K	853		1	87420400	11	10	FALSE	FALSE
JMJD6peptide_HeLaWT_Inf_19pc	P78332	RBM6	K	855		1	87420400	11	10	FALSE	FALSE
JMJD6peptide_HeLaWT_Inf_19pc	P78332	RBM6	K	856		1	58937300	5	5	FALSE	FALSE
JMJD6peptide_HeLaWT_Inf_19pc	P78332	RBM6	K	871		1	9697600	3	2	FALSE	FALSE
JMJD6peptide_HeLaWT_Inf_19pc	P78332	RBM6	K	879		1	9697600	3	2	FALSE	FALSE
JMJD6peptide_HeLaWT_Inf_19pc	P78332	RBM6	K	989		1	6904100	3	3	FALSE	FALSE
JMJD6peptide_HeLaWT_Inf_19pc	P78332	RBM6	K	991		1	6904100	3	3	FALSE	FALSE
JMJD6peptide_HeLaWT_Inf_19pc	P78332	RBM6	K	1008		1	8927400	1	1	FALSE	FALSE
JMJD6peptide_HeLaWT_Inf_19pc	P78332	RBM6	K	1010		1	8927400	1	1	FALSE	FALSE
JMJD6peptide_HeLaWT_Inf_19pc	P78332	RBM6	K	1019		1	122822200	9	8	FALSE	FALSE
JMJD6peptide_HeLaWT_Inf_19pc	P78332	RBM6	K	1066		1	43328400	4	2	FALSE	FALSE
JMJD6peptide_HeLaWT_Inf_19pc	P78337	PITX1	K	138		1	7779600	1	1	FALSE	FALSE
JMJD6peptide_HeLaWT_Inf_19pc	P78344	EIF4G2	K	31		1	12736000	1	1	FALSE	FALSE
JMJD6peptide_HeLaWT_Inf_19pc	P78344	EIF4G2	K	41		1	12736000	1	1	FALSE	FALSE
JMJD6peptide_HeLaWT_Inf_19pc	P78344	EIF4G2	K	49		1	12736000	1	1	FALSE	FALSE
JMJD6peptide_HeLaWT_Inf_19pc	P78344	EIF4G2	K	71		1	727271700	28	28	FALSE	FALSE
JMJD6peptide_HeLaWT_Inf_19pc	P78344	EIF4G2	K	158		1	219084200	12	10	FALSE	FALSE
JMJD6peptide_HeLaWT_Inf_19pc	P78344	EIF4G2	K	170		1	284240300	12	9	FALSE	FALSE
JMJD6peptide_HeLaWT_Inf_19pc	P78344	EIF4G2	K	187		1	410693000	8	8	FALSE	FALSE
JMJD6peptide_HeLaWT_Inf_19pc	P78344	EIF4G2	K	271		1	398116000	25	23	FALSE	FALSE
JMJD6peptide_HeLaWT_Inf_19pc	P78344	EIF4G2	K	313		1	207015900	16	12	FALSE	FALSE
JMJD6peptide_HeLaWT_Inf_19pc	P78344	EIF4G2	K	321		1	207015900	16	12	FALSE	FALSE
JMJD6peptide_HeLaWT_Inf_19pc	P78344	EIF4G2	K	332		1	113718700	9	8	FALSE	FALSE
JMJD6peptide_HeLaWT_Inf_19pc	P78344	EIF4G2	K	362		1	19776700	2	2	FALSE	FALSE
JMJD6peptide_HeLaWT_Inf_19pc	P78344	EIF4G2	K	463		1	9770100	2	2	FALSE	FALSE
JMJD6peptide_HeLaWT_Inf_19pc	P78344	EIF4G2	K	464		1	9770100	2	2	FALSE	FALSE
JMJD6peptide_HeLaWT_Inf_19pc	P78344	EIF4G2	K	520		1	17704000	3	3	FALSE	FALSE
JMJD6peptide_HeLaWT_Inf_19pc	P78345	RPP38	K	15		1	8934500	5	3	FALSE	FALSE
JMJD6peptide_HeLaWT_Inf_19pc	P78345	RPP38	K	22		1	8934500	5	3	FALSE	FALSE
JMJD6peptide_HeLaWT_Inf_19pc	P78345	RPP38	K	53		1	9543700	2	2	FALSE	FALSE
JMJD6peptide_HeLaWT_Inf_19pc	P78345	RPP38	K	59		1	11433700	3	3	FALSE	FALSE
JMJD6peptide_HeLaWT_Inf_19pc	P78345	RPP38	K	63		1	207619700	6	5	FALSE	FALSE
JMJD6peptide_HeLaWT_Inf_19pc	P78345	RPP38	K	64		1	203924200	5	4	FALSE	FALSE
JMJD6peptide_HeLaWT_Inf_19pc	P78345	RPP38	K	65		0.00954179	1890000	1	1	FALSE	FALSE
JMJD6peptide_HeLaWT_Inf_19pc	P78345	RPP38	K	65	[Oxidation (K)]	0.990458	196186000	3	2	FALSE	FALSE
JMJD6peptide_HeLaWT_Inf_19pc	P78345	RPP38	K	66	[Oxidation (K)]	1	196186000	3	2	FALSE	FALSE
JMJD6peptide_HeLaWT_Inf_19pc	P78345	RPP38	K	68		0.0238191	4787000	1	1	FALSE	FALSE
JMJD6peptide_HeLaWT_Inf_19pc	P78345	RPP38	K	68	[Oxidation (K)]	0.976181	196186000	3	2	FALSE	FALSE
JMJD6peptide_HeLaWT_Inf_19pc	P78345	RPP38	K	73		1	4787000	1	1	FALSE	FALSE
JMJD6peptide_HeLaWT_Inf_19pc	P78345	RPP38	K	74		1	4787000	1	1	FALSE	FALSE
JMJD6peptide_HeLaWT_Inf_19pc	P78345	RPP38	K	111		1	1549600	1	1	FALSE	FALSE
JMJD6peptide_HeLaWT_Inf_19pc	P78345	RPP38	K	241		1	38620200	7	6	FALSE	FALSE
JMJD6peptide_HeLaWT_Inf_19pc	P78345	RPP38	K	243		1	37188600	6	5	FALSE	FALSE
JMJD6peptide_HeLaWT_Inf_19pc	P78345	RPP38	K	245		1	1639000	1	1	FALSE	FALSE
JMJD6peptide_HeLaWT_Inf_19pc	P78345	RPP38	K	260		1	5687500	2	1	FALSE	FALSE
JMJD6peptide_HeLaWT_Inf_19pc	P78345	RPP38	K	262		1	5687500	2	1	FALSE	FALSE
JMJD6peptide_HeLaWT_Inf_19pc	P78345	RPP38	K	263		1	5687500	2	1	FALSE	FALSE
JMJD6peptide_HeLaWT_Inf_19pc	P78345	RPP38	K	270		1	5687500	2	1	FALSE	FALSE
JMJD6peptide_HeLaWT_Inf_19pc	P78345	RPP38	K	273		1	5584900	2	2	FALSE	FALSE
JMJD6peptide_HeLaWT_Inf_19pc	P78345	RPP38	K	276		1	5584900	2	2	FALSE	FALSE
JMJD6peptide_HeLaWT_Inf_19pc	P78345	RPP38	K	278		1	5584900	2	2	FALSE	FALSE
JMJD6peptide_HeLaWT_Inf_19pc	P78345	RPP38	K	279		1	5584900	2	2	FALSE	FALSE
JMJD6peptide_HeLaWT_Inf_19pc	P78345	RPP38	K	283		1	5584900	2	2	FALSE	FALSE
JMJD6peptide_HeLaWT_Inf_19pc	P78346	RPP30	K	16		1	147920000	8	8	FALSE	FALSE
JMJD6peptide_HeLaWT_Inf_19pc	P78346	RPP30	K	72		1	15018400	2	2	FALSE	FALSE
JMJD6peptide_HeLaWT_Inf_19pc	P78346	RPP30	K	236		1	3251500	1	1	FALSE	FALSE
JMJD6peptide_HeLaWT_Inf_19pc	P78346	RPP30	K	246		1	3251500	1	1	FALSE	FALSE
JMJD6peptide_HeLaWT_Inf_19pc	P78346	RPP30	K	247		1	3251500	1	1	FALSE	FALSE
JMJD6peptide_HeLaWT_Inf_19pc	P78347	GTF2I	K	70		1	40601000	6	5	FALSE	FALSE
JMJD6peptide_HeLaWT_Inf_19pc	P78347	GTF2I	K	74		1	40601000	6	5	FALSE	FALSE
JMJD6peptide_HeLaWT_Inf_19pc	P78347	GTF2I	K	78		1	40601000	6	5	FALSE	FALSE
JMJD6peptide_HeLaWT_Inf_19pc	P78347	GTF2I	K	92		1	7624300	2	2	FALSE	FALSE
JMJD6peptide_HeLaWT_Inf_19pc	P78347	GTF2I	K	94		1	7624300	2	2	FALSE	FALSE
JMJD6peptide_HeLaWT_Inf_19pc	P78347	GTF2I	K	114		1	2156300	1	1	FALSE	FALSE
JMJD6peptide_HeLaWT_Inf_19pc	P78347	GTF2I	K	140		1	9348400	2	2	FALSE	FALSE
JMJD6peptide_HeLaWT_Inf_19pc	P78347	GTF2I	K	160		1	60089900	5	5	FALSE	FALSE
JMJD6peptide_HeLaWT_Inf_19pc	P78347	GTF2I	K	171		1	8576500	1	1	FALSE	FALSE
JMJD6peptide_HeLaWT_Inf_19pc	P78347	GTF2I	K	192		1	152469300	12	9	FALSE	FALSE
JMJD6peptide_HeLaWT_Inf_19pc	P78347	GTF2I	K	193		1	152469300	12	9	FALSE	FALSE
JMJD6peptide_HeLaWT_Inf_19pc	P78347	GTF2I	K	326		1	2310100	1	1	FALSE	FALSE
JMJD6peptide_HeLaWT_Inf_19pc	P78347	GTF2I	K	343		1	22839000	11	6	FALSE	FALSE
JMJD6peptide_HeLaWT_Inf_19pc	P78347	GTF2I	K	353		1	418258400	10	8	FALSE	FALSE
JMJD6peptide_HeLaWT_Inf_19pc	P78347	GTF2I	K	363		1	667369300	13	13	FALSE	FALSE
JMJD6peptide_HeLaWT_Inf_19pc	P78347	GTF2I	K	372		1	2531300	1	1	FALSE	FALSE
JMJD6peptide_HeLaWT_Inf_19pc	P78347	GTF2I	K	378		1	2531300	1	1	FALSE	FALSE
JMJD6peptide_HeLaWT_Inf_19pc	P78347	GTF2I	K	380		1	2531300	1	1	FALSE	FALSE
JMJD6peptide_HeLaWT_Inf_19pc	P78347	GTF2I	K	434		1	173338800	14	9	FALSE	FALSE
JMJD6peptide_HeLaWT_Inf_19pc	P78347	GTF2I	K	435		1	173338800	14	9	FALSE	FALSE
JMJD6peptide_HeLaWT_Inf_19pc	P78347	GTF2I	K	450		1	273359700	16	12	FALSE	FALSE
JMJD6peptide_HeLaWT_Inf_19pc	P78347	GTF2I	K	456		1	273359700	16	12	FALSE	FALSE
JMJD6peptide_HeLaWT_Inf_19pc	P78347	GTF2I	K	526		1	594099280	11	9	FALSE	FALSE
JMJD6peptide_HeLaWT_Inf_19pc	P78347	GTF2I	K	535		1	81958600	10	4	FALSE	FALSE
JMJD6peptide_HeLaWT_Inf_19pc	P78347	GTF2I	K	539		1	81958600	10	4	FALSE	FALSE
JMJD6peptide_HeLaWT_Inf_19pc	P78347	GTF2I	K	561		1	679227500	13	10	FALSE	FALSE
JMJD6peptide_HeLaWT_Inf_19pc	P78347	GTF2I	K	573		1	2353800	1	1	FALSE	FALSE
JMJD6peptide_HeLaWT_Inf_19pc	P78347	GTF2I	K	582		1	2353800	1	1	FALSE	FALSE
JMJD6peptide_HeLaWT_Inf_19pc	P78347	GTF2I	K	664		1	2139800	1	1	FALSE	FALSE
JMJD6peptide_HeLaWT_Inf_19pc	P78347	GTF2I	K	670		1	2139800	1	1	FALSE	FALSE
JMJD6peptide_HeLaWT_Inf_19pc	P78347	GTF2I	K	715		1	19066200	3	3	FALSE	FALSE
JMJD6peptide_HeLaWT_Inf_19pc	P78347	GTF2I	K	827		1	190201500	9	7	FALSE	FALSE
JMJD6peptide_HeLaWT_Inf_19pc	P78347	GTF2I	K	861		1	487026200	6	6	FALSE	FALSE
JMJD6peptide_HeLaWT_Inf_19pc	P78347	GTF2I	K	864		1	487026200	6	6	FALSE	FALSE
JMJD6peptide_HeLaWT_Inf_19pc	P78347	GTF2I	K	879		1	252630300	14	13	FALSE	FALSE
JMJD6peptide_HeLaWT_Inf_19pc	P78347	GTF2I	K	891		1	252630300	14	13	FALSE	FALSE
JMJD6peptide_HeLaWT_Inf_19pc	P78347	GTF2I	K	937		1	11337900	2	2	FALSE	FALSE
JMJD6peptide_HeLaWT_Inf_19pc	P78357	CNTNAP1	K	885		1	8515700	1	1	FALSE	FALSE
JMJD6peptide_HeLaWT_Inf_19pc	P78362	SRPK2	K	241		1	2045300	1	1	FALSE	FALSE
JMJD6peptide_HeLaWT_Inf_19pc	P78362	SRPK2	K	503		1	99077500	12	9	FALSE	FALSE
JMJD6peptide_HeLaWT_Inf_19pc	P78362	SRPK2	K	505		1	92014800	11	8	FALSE	FALSE
JMJD6peptide_HeLaWT_Inf_19pc	P78362	SRPK2	K	618		1	9788300	1	1	FALSE	FALSE
JMJD6peptide_HeLaWT_Inf_19pc	P78364	PHC1	K	840		1	2404900	1	1	FALSE	FALSE
JMJD6peptide_HeLaWT_Inf_19pc	P78364	PHC1	K	841		1	2404900	1	1	FALSE	FALSE
JMJD6peptide_HeLaWT_Inf_19pc	P78364	PHC1	K	843		1	2404900	1	1	FALSE	FALSE
JMJD6peptide_HeLaWT_Inf_19pc	P78368	CSNK1G2	K	256		1	4835300	1	1	FALSE	FALSE
JMJD6peptide_HeLaWT_Inf_19pc	P78368	CSNK1G2	K	261		1	4835300	1	1	FALSE	FALSE
JMJD6peptide_HeLaWT_Inf_19pc	P78368	CSNK1G2	K	266		1	4110800	1	1	FALSE	FALSE
JMJD6peptide_HeLaWT_Inf_19pc	P78368	CSNK1G2	K	271		1	4110800	1	1	FALSE	FALSE
JMJD6peptide_HeLaWT_Inf_19pc	P78368	CSNK1G2	K	310		1	3921300	1	1	FALSE	FALSE
JMJD6peptide_HeLaWT_Inf_19pc	P78371	CCT2	K	13		1	37224400	7	7	FALSE	FALSE
JMJD6peptide_HeLaWT_Inf_19pc	P78371	CCT2	K	154		1	5759800	2	2	FALSE	FALSE
JMJD6peptide_HeLaWT_Inf_19pc	P78371	CCT2	K	230		1	3300900	1	1	FALSE	FALSE
JMJD6peptide_HeLaWT_Inf_19pc	P78371	CCT2	K	263		1	3110300	1	1	FALSE	FALSE
JMJD6peptide_HeLaWT_Inf_19pc	P78371	CCT2	K	272		1	3110300	1	1	FALSE	FALSE
JMJD6peptide_HeLaWT_Inf_19pc	P78371	CCT2	K	274		1	3110300	1	1	FALSE	FALSE
JMJD6peptide_HeLaWT_Inf_19pc	P78371	CCT2	K	276		1	2701900	2	1	FALSE	FALSE
JMJD6peptide_HeLaWT_Inf_19pc	P78371	CCT2	K	278		1	2701900	2	1	FALSE	FALSE
JMJD6peptide_HeLaWT_Inf_19pc	P78371	CCT2	K	431		1	5273100	1	1	FALSE	FALSE
JMJD6peptide_HeLaWT_Inf_19pc	P78371	CCT2	K	441		1	5273100	1	1	FALSE	FALSE
JMJD6peptide_HeLaWT_Inf_19pc	P78371	CCT2	K	522		1	28505500	3	3	FALSE	FALSE
JMJD6peptide_HeLaWT_Inf_19pc	P78406	RAE1	K	212		1	2780500	1	1	FALSE	FALSE
JMJD6peptide_HeLaWT_Inf_19pc	P78406	RAE1	K	224		1	5003500	1	1	FALSE	FALSE
JMJD6peptide_HeLaWT_Inf_19pc	P78406	RAE1	K	227		1	11108800	2	2	FALSE	FALSE
JMJD6peptide_HeLaWT_Inf_19pc	P78406	RAE1	K	302		1	82222900	3	3	FALSE	FALSE
JMJD6peptide_HeLaWT_Inf_19pc	P78406	RAE1	K	350		1	5035400	1	1	FALSE	FALSE
JMJD6peptide_HeLaWT_Inf_19pc	P78406	RAE1	K	363		1	38224500	5	5	FALSE	FALSE
JMJD6peptide_HeLaWT_Inf_19pc	P78527	PRKDC	K	205		1	52831400	3	3	FALSE	FALSE
JMJD6peptide_HeLaWT_Inf_19pc	P78527	PRKDC	K	254		1	4112800	1	1	FALSE	FALSE
JMJD6peptide_HeLaWT_Inf_19pc	P78527	PRKDC	K	263		1	4112800	1	1	FALSE	FALSE
JMJD6peptide_HeLaWT_Inf_19pc	P78527	PRKDC	K	357		1	53595000	1	1	FALSE	FALSE
JMJD6peptide_HeLaWT_Inf_19pc	P78527	PRKDC	K	518		1	13654000	2	1	FALSE	FALSE
JMJD6peptide_HeLaWT_Inf_19pc	P78527	PRKDC	K	520		1	13654000	2	1	FALSE	FALSE
JMJD6peptide_HeLaWT_Inf_19pc	P78527	PRKDC	K	525		1	13654000	2	1	FALSE	FALSE
JMJD6peptide_HeLaWT_Inf_19pc	P78527	PRKDC	K	902		1	9884900	1	1	FALSE	FALSE
JMJD6peptide_HeLaWT_Inf_19pc	P78527	PRKDC	K	1292		1	2482500	1	1	FALSE	FALSE
JMJD6peptide_HeLaWT_Inf_19pc	P78527	PRKDC	K	2001		1	45761000	1	1	FALSE	FALSE
JMJD6peptide_HeLaWT_Inf_19pc	P78527	PRKDC	K	2002		1	45761000	1	1	FALSE	FALSE
JMJD6peptide_HeLaWT_Inf_19pc	P78527	PRKDC	K	2003		1	45761000	1	1	FALSE	FALSE
JMJD6peptide_HeLaWT_Inf_19pc	P78527	PRKDC	K	2221		1	5590000	1	1	FALSE	FALSE
JMJD6peptide_HeLaWT_Inf_19pc	P78527	PRKDC	K	2227		1	5590000	1	1	FALSE	FALSE
JMJD6peptide_HeLaWT_Inf_19pc	P78527	PRKDC	K	2549		1	9238700	1	1	FALSE	FALSE
JMJD6peptide_HeLaWT_Inf_19pc	P78527	PRKDC	K	2694		1	17998800	2	2	FALSE	FALSE
JMJD6peptide_HeLaWT_Inf_19pc	P78527	PRKDC	K	2702		1	17998800	2	2	FALSE	FALSE
JMJD6peptide_HeLaWT_Inf_19pc	P78527	PRKDC	K	2703		1	9176400	1	1	FALSE	FALSE
JMJD6peptide_HeLaWT_Inf_19pc	P78527	PRKDC	K	2715		1	108194500	4	4	FALSE	FALSE
JMJD6peptide_HeLaWT_Inf_19pc	P78527	PRKDC	K	2717		1	108194500	4	4	FALSE	FALSE
JMJD6peptide_HeLaWT_Inf_19pc	P78527	PRKDC	K	2738		1	18955700	2	2	FALSE	FALSE
JMJD6peptide_HeLaWT_Inf_19pc	P78527	PRKDC	K	2755		1	7214300	1	1	FALSE	FALSE
JMJD6peptide_HeLaWT_Inf_19pc	P78527	PRKDC	K	2758		1	7214300	1	1	FALSE	FALSE
JMJD6peptide_HeLaWT_Inf_19pc	P78527	PRKDC	K	2762		1	7214300	1	1	FALSE	FALSE
JMJD6peptide_HeLaWT_Inf_19pc	P78527	PRKDC	K	2764		1	6119700	1	1	FALSE	FALSE
JMJD6peptide_HeLaWT_Inf_19pc	P78527	PRKDC	K	2908		1	88906000	1	1	FALSE	FALSE
JMJD6peptide_HeLaWT_Inf_19pc	P78527	PRKDC	K	2928		1	4975600	1	1	FALSE	FALSE
JMJD6peptide_HeLaWT_Inf_19pc	P78527	PRKDC	K	2950		1	22986000	1	1	FALSE	FALSE
JMJD6peptide_HeLaWT_Inf_19pc	P78527	PRKDC	K	3598		1	19884000	3	2	FALSE	FALSE
JMJD6peptide_HeLaWT_Inf_19pc	P78527	PRKDC	K	3603		1	19884000	3	2	FALSE	FALSE
JMJD6peptide_HeLaWT_Inf_19pc	P78527	PRKDC	K	3604		1	19884000	3	2	FALSE	FALSE
JMJD6peptide_HeLaWT_Inf_19pc	P78527	PRKDC	K	3608		1	14073000	2	1	FALSE	FALSE
JMJD6peptide_HeLaWT_Inf_19pc	P78527	PRKDC	K	3621		1	22710500	2	2	FALSE	FALSE
JMJD6peptide_HeLaWT_Inf_19pc	P78527	PRKDC	K	3710		1	78882000	2	2	FALSE	FALSE
JMJD6peptide_HeLaWT_Inf_19pc	P78527	PRKDC	K	3877		1	47373000	2	2	FALSE	FALSE
JMJD6peptide_HeLaWT_Inf_19pc	P78527	PRKDC	K	3884		1	47373000	2	2	FALSE	FALSE
JMJD6peptide_HeLaWT_Inf_19pc	P78527	PRKDC	K	4085		1	92869000	1	1	FALSE	FALSE
JMJD6peptide_HeLaWT_Inf_19pc	P78549	NTHL1	K	253		1	44462100	6	3	FALSE	FALSE
JMJD6peptide_HeLaWT_Inf_19pc	P78549	NTHL1	K	254		1	51482200	8	5	FALSE	FALSE
JMJD6peptide_HeLaWT_Inf_19pc	P78549	NTHL1	K	257		1	61385500	9	6	FALSE	FALSE
JMJD6peptide_HeLaWT_Inf_19pc	P78563	ADARB1	K	281		1	6675700	1	1	FALSE	FALSE
JMJD6peptide_HeLaWT_Inf_19pc	P78563	ADARB1	K	282		1	6675700	1	1	FALSE	FALSE
JMJD6peptide_HeLaWT_Inf_19pc	P78563	ADARB1	K	285		1	6675700	1	1	FALSE	FALSE
JMJD6peptide_HeLaWT_Inf_19pc	P78563	ADARB1	K	334		1	3029400	1	1	FALSE	FALSE
JMJD6peptide_HeLaWT_Inf_19pc	P78563	ADARB1	K	523		1	23576100	4	4	FALSE	FALSE
JMJD6peptide_HeLaWT_Inf_19pc	P78563	ADARB1	K	618		1	3300700	1	1	FALSE	FALSE
JMJD6peptide_HeLaWT_Inf_19pc	P81605	DCD	K	85		1	73325000	2	2	FALSE	FALSE
JMJD6peptide_HeLaWT_Inf_19pc	P81605	DCD	K	96		1	228498900	9	9	FALSE	FALSE
JMJD6peptide_HeLaWT_Inf_19pc	P82650	MRPS22	K	123		1	190657500	4	4	FALSE	FALSE
JMJD6peptide_HeLaWT_Inf_19pc	P82650	MRPS22	K	127		1	64911400	6	4	FALSE	FALSE
JMJD6peptide_HeLaWT_Inf_19pc	P82650	MRPS22	K	146		1	58694300	4	4	FALSE	FALSE
JMJD6peptide_HeLaWT_Inf_19pc	P82650	MRPS22	K	155		1	28478000	2	2	FALSE	FALSE
JMJD6peptide_HeLaWT_Inf_19pc	P82650	MRPS22	K	183		1	117325300	3	3	FALSE	FALSE
JMJD6peptide_HeLaWT_Inf_19pc	P82650	MRPS22	K	199		1	158613100	13	10	FALSE	FALSE
JMJD6peptide_HeLaWT_Inf_19pc	P82650	MRPS22	K	203		1	234524600	14	12	FALSE	FALSE
JMJD6peptide_HeLaWT_Inf_19pc	P82650	MRPS22	K	211		1	239848700	15	13	FALSE	FALSE
JMJD6peptide_HeLaWT_Inf_19pc	P82650	MRPS22	K	258		1	85330200	2	2	FALSE	FALSE
JMJD6peptide_HeLaWT_Inf_19pc	P82650	MRPS22	K	280		1	25533800	3	3	FALSE	FALSE
JMJD6peptide_HeLaWT_Inf_19pc	P82663	MRPS25	K	96		1	42381000	3	3	FALSE	FALSE
JMJD6peptide_HeLaWT_Inf_19pc	P82663	MRPS25	K	104		1	8535800	1	1	FALSE	FALSE
JMJD6peptide_HeLaWT_Inf_19pc	P82663	MRPS25	K	108		1	8535800	1	1	FALSE	FALSE
JMJD6peptide_HeLaWT_Inf_19pc	P82663	MRPS25	K	120		1	14621800	2	2	FALSE	FALSE
JMJD6peptide_HeLaWT_Inf_19pc	P82663	MRPS25	K	121		1	14621800	2	2	FALSE	FALSE
JMJD6peptide_HeLaWT_Inf_19pc	P82663	MRPS25	K	162		1	65012000	2	2	FALSE	FALSE
JMJD6peptide_HeLaWT_Inf_19pc	P82663	MRPS25	K	164		1	65012000	2	2	FALSE	FALSE
JMJD6peptide_HeLaWT_Inf_19pc	P82663	MRPS25	K	168		1	65012000	2	2	FALSE	FALSE
JMJD6peptide_HeLaWT_Inf_19pc	P82673	MRPS35	K	59	[Oxidation (K)]	1	8871500	1	1	FALSE	FALSE
JMJD6peptide_HeLaWT_Inf_19pc	P82673	MRPS35	K	77		1	8871500	1	1	FALSE	FALSE
JMJD6peptide_HeLaWT_Inf_19pc	P82673	MRPS35	K	176		1	36835300	5	4	FALSE	FALSE
JMJD6peptide_HeLaWT_Inf_19pc	P82673	MRPS35	K	187		1	36835300	5	4	FALSE	FALSE
JMJD6peptide_HeLaWT_Inf_19pc	P82673	MRPS35	K	188		1	17194000	4	3	FALSE	FALSE
JMJD6peptide_HeLaWT_Inf_19pc	P82673	MRPS35	K	189		1	15320300	4	3	FALSE	FALSE
JMJD6peptide_HeLaWT_Inf_19pc	P82673	MRPS35	K	192		1	15320300	4	3	FALSE	FALSE
JMJD6peptide_HeLaWT_Inf_19pc	P82673	MRPS35	K	313		1	6641200	1	1	FALSE	FALSE
JMJD6peptide_HeLaWT_Inf_19pc	P82673	MRPS35	K	317		1	6641200	1	1	FALSE	FALSE
JMJD6peptide_HeLaWT_Inf_19pc	P82675	MRPS5	K	111		1	6957700	1	1	FALSE	FALSE
JMJD6peptide_HeLaWT_Inf_19pc	P82675	MRPS5	K	112		1	6957700	1	1	FALSE	FALSE
JMJD6peptide_HeLaWT_Inf_19pc	P82675	MRPS5	K	162		1	66582600	7	7	FALSE	FALSE
JMJD6peptide_HeLaWT_Inf_19pc	P82675	MRPS5	K	167		1	66582600	7	7	FALSE	FALSE
JMJD6peptide_HeLaWT_Inf_19pc	P82675	MRPS5	K	182		1	22426900	6	5	FALSE	FALSE
JMJD6peptide_HeLaWT_Inf_19pc	P82675	MRPS5	K	183		1	22426900	6	5	FALSE	FALSE
JMJD6peptide_HeLaWT_Inf_19pc	P82675	MRPS5	K	184		1	22426900	6	5	FALSE	FALSE
JMJD6peptide_HeLaWT_Inf_19pc	P82675	MRPS5	K	186		1	22426900	6	5	FALSE	FALSE
JMJD6peptide_HeLaWT_Inf_19pc	P82675	MRPS5	K	188		1	22426900	6	5	FALSE	FALSE
JMJD6peptide_HeLaWT_Inf_19pc	P82675	MRPS5	K	234		1	63757900	10	8	FALSE	FALSE
JMJD6peptide_HeLaWT_Inf_19pc	P82675	MRPS5	K	251		1	1159200	1	1	FALSE	FALSE
JMJD6peptide_HeLaWT_Inf_19pc	P82675	MRPS5	K	260		1	8538100	2	2	FALSE	FALSE
JMJD6peptide_HeLaWT_Inf_19pc	P82675	MRPS5	K	304		1	18877000	1	1	FALSE	FALSE
JMJD6peptide_HeLaWT_Inf_19pc	P82675	MRPS5	K	306		1	18877000	1	1	FALSE	FALSE
JMJD6peptide_HeLaWT_Inf_19pc	P82675	MRPS5	K	307		1	18877000	1	1	FALSE	FALSE
JMJD6peptide_HeLaWT_Inf_19pc	P82675	MRPS5	K	310		1	29047000	2	2	FALSE	FALSE
JMJD6peptide_HeLaWT_Inf_19pc	P82675	MRPS5	K	365		1	31733300	3	3	FALSE	FALSE
JMJD6peptide_HeLaWT_Inf_19pc	P82675	MRPS5	K	366		1	31733300	3	3	FALSE	FALSE
JMJD6peptide_HeLaWT_Inf_19pc	P82912	MRPS11	K	121		1	117547900	4	4	FALSE	FALSE
JMJD6peptide_HeLaWT_Inf_19pc	P82912	MRPS11	K	122		1	117547900	4	4	FALSE	FALSE
JMJD6peptide_HeLaWT_Inf_19pc	P82912	MRPS11	K	140		1	106972000	2	2	FALSE	FALSE
JMJD6peptide_HeLaWT_Inf_19pc	P82912	MRPS11	K	142		1	106972000	2	2	FALSE	FALSE
JMJD6peptide_HeLaWT_Inf_19pc	P82912	MRPS11	K	152		1	141091000	3	3	FALSE	FALSE
JMJD6peptide_HeLaWT_Inf_19pc	P82914	MRPS15	K	74		1	75314100	3	3	FALSE	FALSE
JMJD6peptide_HeLaWT_Inf_19pc	P82914	MRPS15	K	84		1	75314100	3	3	FALSE	FALSE
JMJD6peptide_HeLaWT_Inf_19pc	P82914	MRPS15	K	90		1	75314100	3	3	FALSE	FALSE
JMJD6peptide_HeLaWT_Inf_19pc	P82914	MRPS15	K	145		1	50808100	3	3	FALSE	FALSE
JMJD6peptide_HeLaWT_Inf_19pc	P82914	MRPS15	K	148		1	65378000	2	2	FALSE	FALSE
JMJD6peptide_HeLaWT_Inf_19pc	P82914	MRPS15	K	150		1	65378000	2	2	FALSE	FALSE
JMJD6peptide_HeLaWT_Inf_19pc	P82914	MRPS15	K	153		1	65378000	2	2	FALSE	FALSE
JMJD6peptide_HeLaWT_Inf_19pc	P82914	MRPS15	K	164		1	79885800	6	6	FALSE	FALSE
JMJD6peptide_HeLaWT_Inf_19pc	P82914	MRPS15	K	165		1	79885800	6	6	FALSE	FALSE
JMJD6peptide_HeLaWT_Inf_19pc	P82914	MRPS15	K	168		1	84146200	7	7	FALSE	FALSE
JMJD6peptide_HeLaWT_Inf_19pc	P82914	MRPS15	K	219		1	7443100	1	1	FALSE	FALSE
JMJD6peptide_HeLaWT_Inf_19pc	P82914	MRPS15	K	221		1	7443100	1	1	FALSE	FALSE
JMJD6peptide_HeLaWT_Inf_19pc	P82914	MRPS15	K	228		1	132824500	11	11	FALSE	FALSE
JMJD6peptide_HeLaWT_Inf_19pc	P82914	MRPS15	K	235		1	144060100	13	13	FALSE	FALSE
JMJD6peptide_HeLaWT_Inf_19pc	P82914	MRPS15	K	238		1	137481300	12	12	FALSE	FALSE
JMJD6peptide_HeLaWT_Inf_19pc	P82921	MRPS21	K	3		1	30151100	2	2	FALSE	FALSE
JMJD6peptide_HeLaWT_Inf_19pc	P82921	MRPS21	K	6		1	30151100	2	2	FALSE	FALSE
JMJD6peptide_HeLaWT_Inf_19pc	P82921	MRPS21	K	40		1	4131700	1	1	FALSE	FALSE
JMJD6peptide_HeLaWT_Inf_19pc	P82921	MRPS21	K	71		1	13928000	1	1	FALSE	FALSE
JMJD6peptide_HeLaWT_Inf_19pc	P82930	MRPS34	K	180		1	35291700	2	2	FALSE	FALSE
JMJD6peptide_HeLaWT_Inf_19pc	P82930	MRPS34	K	206		1	11538400	3	3	FALSE	FALSE
JMJD6peptide_HeLaWT_Inf_19pc	P82930	MRPS34	K	210		1	11538400	3	3	FALSE	FALSE
JMJD6peptide_HeLaWT_Inf_19pc	P82933	MRPS9	K	58		1	95284600	7	6	FALSE	FALSE
JMJD6peptide_HeLaWT_Inf_19pc	P82933	MRPS9	K	59		1	103534700	8	7	FALSE	FALSE
JMJD6peptide_HeLaWT_Inf_19pc	P82933	MRPS9	K	65		1	100077000	7	6	FALSE	FALSE
JMJD6peptide_HeLaWT_Inf_19pc	P82933	MRPS9	K	75		1	31931200	3	3	FALSE	FALSE
JMJD6peptide_HeLaWT_Inf_19pc	P82933	MRPS9	K	76		1	31931200	3	3	FALSE	FALSE
JMJD6peptide_HeLaWT_Inf_19pc	P82933	MRPS9	K	85		1	40536200	3	3	FALSE	FALSE
JMJD6peptide_HeLaWT_Inf_19pc	P82933	MRPS9	K	119		1	123138100	9	9	FALSE	FALSE
JMJD6peptide_HeLaWT_Inf_19pc	P82933	MRPS9	K	126		1	13823500	3	2	FALSE	FALSE
JMJD6peptide_HeLaWT_Inf_19pc	P82933	MRPS9	K	253		1	22618500	2	2	FALSE	FALSE
JMJD6peptide_HeLaWT_Inf_19pc	P82933	MRPS9	K	254		1	20247000	1	1	FALSE	FALSE
JMJD6peptide_HeLaWT_Inf_19pc	P82933	MRPS9	K	271		1	20247000	1	1	FALSE	FALSE
JMJD6peptide_HeLaWT_Inf_19pc	P82933	MRPS9	K	275		1	20247000	1	1	FALSE	FALSE
JMJD6peptide_HeLaWT_Inf_19pc	P82933	MRPS9	K	277		1	33734900	2	2	FALSE	FALSE
JMJD6peptide_HeLaWT_Inf_19pc	P82933	MRPS9	K	280		1	33734900	2	2	FALSE	FALSE
JMJD6peptide_HeLaWT_Inf_19pc	P82933	MRPS9	K	287		1	33734900	2	2	FALSE	FALSE
JMJD6peptide_HeLaWT_Inf_19pc	P82933	MRPS9	K	380		1	122783100	5	5	FALSE	FALSE
JMJD6peptide_HeLaWT_Inf_19pc	P82933	MRPS9	K	381		1	122783100	5	5	FALSE	FALSE
JMJD6peptide_HeLaWT_Inf_19pc	P82933	MRPS9	K	390		1	39757300	4	4	FALSE	FALSE
JMJD6peptide_HeLaWT_Inf_19pc	P82933	MRPS9	K	394		1	39757300	4	4	FALSE	FALSE
JMJD6peptide_HeLaWT_Inf_19pc	P82933	MRPS9	K	395		1	39757300	4	4	FALSE	FALSE
JMJD6peptide_HeLaWT_Inf_19pc	P82979	SARNP	K	167		1	15691200	3	3	FALSE	FALSE
JMJD6peptide_HeLaWT_Inf_19pc	P82979	SARNP	K	173		1	15691200	3	3	FALSE	FALSE
JMJD6peptide_HeLaWT_Inf_19pc	P82979	SARNP	K	175		1	15691200	3	3	FALSE	FALSE
JMJD6peptide_HeLaWT_Inf_19pc	P82979	SARNP	K	176	[Oxidation (K)]	1	15691200	3	3	FALSE	FALSE
JMJD6peptide_HeLaWT_Inf_19pc	P83111	LACTB	K	297		1	7706050	3	3	FALSE	FALSE
JMJD6peptide_HeLaWT_Inf_19pc	P83369	LSM11	K	120		1	8019000	2	2	FALSE	FALSE
JMJD6peptide_HeLaWT_Inf_19pc	P83369	LSM11	K	168		1	7530600	1	1	FALSE	FALSE
JMJD6peptide_HeLaWT_Inf_19pc	P83369	LSM11	K	207		1	16581300	2	2	FALSE	FALSE
JMJD6peptide_HeLaWT_Inf_19pc	P83369	LSM11	K	212		1	16581300	2	2	FALSE	FALSE
JMJD6peptide_HeLaWT_Inf_19pc	P83369	LSM11	K	230		1	6874600	3	3	FALSE	FALSE
JMJD6peptide_HeLaWT_Inf_19pc	P83369	LSM11	K	236		1	6874600	3	3	FALSE	FALSE
JMJD6peptide_HeLaWT_Inf_19pc	P83369	LSM11	K	237		1	6874600	3	3	FALSE	FALSE
JMJD6peptide_HeLaWT_Inf_19pc	P83369	LSM11	K	242		1	11570700	4	4	FALSE	FALSE
JMJD6peptide_HeLaWT_Inf_19pc	P83369	LSM11	K	260		1	2726900	1	1	FALSE	FALSE
JMJD6peptide_HeLaWT_Inf_19pc	P83731	RPL24	K	27		1	4079097100	18	18	FALSE	FALSE
JMJD6peptide_HeLaWT_Inf_19pc	P83731	RPL24	K	35		0.922874	3877989100	18	18	FALSE	FALSE
JMJD6peptide_HeLaWT_Inf_19pc	P83731	RPL24	K	35	[Oxidation (K)]	0.0771261	324090000	2	2	FALSE	FALSE
JMJD6peptide_HeLaWT_Inf_19pc	P83731	RPL24	K	43	[Oxidation (K)]	1	324090000	2	2	FALSE	FALSE
JMJD6peptide_HeLaWT_Inf_19pc	P83731	RPL24	K	58		0.980162	6138747300	87	70	FALSE	FALSE
JMJD6peptide_HeLaWT_Inf_19pc	P83731	RPL24	K	58	[Oxidation (K)]	0.0198379	124244300	8	8	FALSE	FALSE
JMJD6peptide_HeLaWT_Inf_19pc	P83731	RPL24	K	60		0.983692	6412030700	102	83	FALSE	FALSE
JMJD6peptide_HeLaWT_Inf_19pc	P83731	RPL24	K	60	[Oxidation (K)]	0.0163083	106303200	6	6	FALSE	FALSE
JMJD6peptide_HeLaWT_Inf_19pc	P83731	RPL24	K	61		0.994197	7995784200	144	120	FALSE	FALSE
JMJD6peptide_HeLaWT_Inf_19pc	P83731	RPL24	K	61	[Oxidation (K)]	0.00580317	46671700	4	4	FALSE	FALSE
JMJD6peptide_HeLaWT_Inf_19pc	P83731	RPL24	K	69		1	8455841700	173	149	FALSE	FALSE
JMJD6peptide_HeLaWT_Inf_19pc	P83731	RPL24	K	70		1	7156678600	146	122	FALSE	FALSE
JMJD6peptide_HeLaWT_Inf_19pc	P83731	RPL24	K	77		1	1487149000	15	15	FALSE	FALSE
JMJD6peptide_HeLaWT_Inf_19pc	P83731	RPL24	K	93		0.938259	31013080700	81	64	FALSE	FALSE
JMJD6peptide_HeLaWT_Inf_19pc	P83731	RPL24	K	93	[Oxidation (K)]	0.0617413	2040787210	19	17	FALSE	FALSE
JMJD6peptide_HeLaWT_Inf_19pc	P83731	RPL24	K	97		1	11351892000	22	22	FALSE	FALSE
JMJD6peptide_HeLaWT_Inf_19pc	P83731	RPL24	K	102		1	10862000	1	1	FALSE	FALSE
JMJD6peptide_HeLaWT_Inf_19pc	P83731	RPL24	K	113		1	5024858700	75	63	FALSE	FALSE
JMJD6peptide_HeLaWT_Inf_19pc	P83731	RPL24	K	116		1	5285819000	84	70	FALSE	FALSE
JMJD6peptide_HeLaWT_Inf_19pc	P83731	RPL24	K	117		1	5399622400	95	79	FALSE	FALSE
JMJD6peptide_HeLaWT_Inf_19pc	P83731	RPL24	K	119		1	5306192600	116	98	FALSE	FALSE
JMJD6peptide_HeLaWT_Inf_19pc	P83731	RPL24	K	123		0.996301	5105324900	123	105	FALSE	FALSE
JMJD6peptide_HeLaWT_Inf_19pc	P83731	RPL24	K	123	[Oxidation (K)]	0.00369945	18957000	1	1	FALSE	FALSE
JMJD6peptide_HeLaWT_Inf_19pc	P83731	RPL24	K	124		0.790888	3462975420	102	93	FALSE	FALSE
JMJD6peptide_HeLaWT_Inf_19pc	P83731	RPL24	K	124	[Oxidation (K)]	0.209112	915613800	26	18	FALSE	FALSE
JMJD6peptide_HeLaWT_Inf_19pc	P83731	RPL24	K	131		0.950576	4008293320	133	115	FALSE	FALSE
JMJD6peptide_HeLaWT_Inf_19pc	P83731	RPL24	K	131	[Oxidation (K)]	0.0494241	208406400	8	7	FALSE	FALSE
JMJD6peptide_HeLaWT_Inf_19pc	P83731	RPL24	K	135		1	4482492540	137	120	FALSE	FALSE
JMJD6peptide_HeLaWT_Inf_19pc	P83731	RPL24	K	139		1	4675626020	115	105	FALSE	FALSE
JMJD6peptide_HeLaWT_Inf_19pc	P83731	RPL24	K	141		1	5036066620	108	100	FALSE	FALSE
JMJD6peptide_HeLaWT_Inf_19pc	P83731	RPL24	K	144		1	7052110720	101	92	FALSE	FALSE
JMJD6peptide_HeLaWT_Inf_19pc	P83731	RPL24	K	147		1	7052110720	101	92	FALSE	FALSE
JMJD6peptide_HeLaWT_Inf_19pc	P83876	TXNL4A	K	134		1	2871100	1	1	FALSE	FALSE
JMJD6peptide_HeLaWT_Inf_19pc	P83876	TXNL4A	K	139		1	2871100	1	1	FALSE	FALSE
JMJD6peptide_HeLaWT_Inf_19pc	P83881	RPL36A	K	6		1	67566000	2	2	FALSE	FALSE
JMJD6peptide_HeLaWT_Inf_19pc	P83881	RPL36A	K	22		1	9434100	2	2	FALSE	FALSE
JMJD6peptide_HeLaWT_Inf_19pc	P83881	RPL36A	K	27		1	123451100	13	9	FALSE	FALSE
JMJD6peptide_HeLaWT_Inf_19pc	P83881	RPL36A	K	28		1	1070574300	32	27	FALSE	FALSE
JMJD6peptide_HeLaWT_Inf_19pc	P83881	RPL36A	K	30		1	2054913800	61	53	FALSE	FALSE
JMJD6peptide_HeLaWT_Inf_19pc	P83881	RPL36A	K	38		1	2680363900	79	71	FALSE	FALSE
JMJD6peptide_HeLaWT_Inf_19pc	P83881	RPL36A	K	44		1	2289880000	27	23	FALSE	FALSE
JMJD6peptide_HeLaWT_Inf_19pc	P83881	RPL36A	K	53		1	2567224100	36	31	FALSE	FALSE
JMJD6peptide_HeLaWT_Inf_19pc	P83881	RPL36A	K	58		1	367662800	12	12	FALSE	FALSE
JMJD6peptide_HeLaWT_Inf_19pc	P83881	RPL36A	K	59		1	547261700	20	18	FALSE	FALSE
JMJD6peptide_HeLaWT_Inf_19pc	P83881	RPL36A	K	61		1	1102162000	31	29	FALSE	FALSE
JMJD6peptide_HeLaWT_Inf_19pc	P83881	RPL36A	K	64		1	1786149100	40	38	FALSE	FALSE
JMJD6peptide_HeLaWT_Inf_19pc	P83881	RPL36A	K	65		1	1604686100	35	33	FALSE	FALSE
JMJD6peptide_HeLaWT_Inf_19pc	P83881	RPL36A	K	86		1	9733919300	26	26	FALSE	FALSE
JMJD6peptide_HeLaWT_Inf_19pc	P83881	RPL36A	K	97		1	10430300	2	2	FALSE	FALSE
JMJD6peptide_HeLaWT_Inf_19pc	P83881	RPL36A	K	98		1	10430300	2	2	FALSE	FALSE
JMJD6peptide_HeLaWT_Inf_19pc	P83881	RPL36A	K	100		1	86008000	2	2	FALSE	FALSE
JMJD6peptide_HeLaWT_Inf_19pc	P83916	CBX1	K	4		1	24111900	2	2	FALSE	FALSE
JMJD6peptide_HeLaWT_Inf_19pc	P83916	CBX1	K	7		1	24111900	2	2	FALSE	FALSE
JMJD6peptide_HeLaWT_Inf_19pc	P83916	CBX1	K	8		1	39922500	4	4	FALSE	FALSE
JMJD6peptide_HeLaWT_Inf_19pc	P83916	CBX1	K	9		1	46185800	6	6	FALSE	FALSE
JMJD6peptide_HeLaWT_Inf_19pc	P83916	CBX1	K	25		1	101781500	14	10	FALSE	FALSE
JMJD6peptide_HeLaWT_Inf_19pc	P83916	CBX1	K	33		1	277298000	7	4	FALSE	FALSE
JMJD6peptide_HeLaWT_Inf_19pc	P83916	CBX1	K	35		1	277298000	7	4	FALSE	FALSE
JMJD6peptide_HeLaWT_Inf_19pc	P83916	CBX1	K	41		1	277298000	7	4	FALSE	FALSE
JMJD6peptide_HeLaWT_Inf_19pc	P83916	CBX1	K	79		1	309218100	14	12	FALSE	FALSE
JMJD6peptide_HeLaWT_Inf_19pc	P83916	CBX1	K	84		1	309218100	14	12	FALSE	FALSE
JMJD6peptide_HeLaWT_Inf_19pc	P83916	CBX1	K	86		1	62178100	14	13	FALSE	FALSE
JMJD6peptide_HeLaWT_Inf_19pc	P83916	CBX1	K	94		1	61153200	13	12	FALSE	FALSE
JMJD6peptide_HeLaWT_Inf_19pc	P83916	CBX1	K	99		1	61153200	13	12	FALSE	FALSE
JMJD6peptide_HeLaWT_Inf_19pc	P83916	CBX1	K	101		1	61153200	13	12	FALSE	FALSE
JMJD6peptide_HeLaWT_Inf_19pc	P83916	CBX1	K	102		1	336860600	24	24	FALSE	FALSE
JMJD6peptide_HeLaWT_Inf_19pc	P83916	CBX1	K	103		1	509722200	34	34	FALSE	FALSE
JMJD6peptide_HeLaWT_Inf_19pc	P83916	CBX1	K	104		1	936537200	37	37	FALSE	FALSE
JMJD6peptide_HeLaWT_Inf_19pc	P83916	CBX1	K	109		1	943901500	38	38	FALSE	FALSE
JMJD6peptide_HeLaWT_Inf_19pc	P83916	CBX1	K	139		1	18834400	2	2	FALSE	FALSE
JMJD6peptide_HeLaWT_Inf_19pc	P83916	CBX1	K	150		1	122948500	7	7	FALSE	FALSE
JMJD6peptide_HeLaWT_Inf_19pc	P83916	CBX1	K	155		1	22473600	2	2	FALSE	FALSE
JMJD6peptide_HeLaWT_Inf_19pc	P83916	CBX1	K	180		1	316176100	30	14	FALSE	FALSE
JMJD6peptide_HeLaWT_Inf_19pc	P83916	CBX1	K	181		1	316176100	30	14	FALSE	FALSE
JMJD6peptide_HeLaWT_Inf_19pc	P83916	CBX1	K	184		1	316176100	30	14	FALSE	FALSE
JMJD6peptide_HeLaWT_Inf_19pc	P84022	SMAD3	K	13		1	7271300	1	1	FALSE	FALSE
JMJD6peptide_HeLaWT_Inf_19pc	P84022	SMAD3	K	378		1	1575700	1	1	FALSE	FALSE
JMJD6peptide_HeLaWT_Inf_19pc	P84090	ERH	K	12		1	196434900	7	7	FALSE	FALSE
JMJD6peptide_HeLaWT_Inf_19pc	P84090	ERH	K	41		1	11290400	4	4	FALSE	FALSE
JMJD6peptide_HeLaWT_Inf_19pc	P84090	ERH	K	84		1	80350900	4	4	FALSE	FALSE
JMJD6peptide_HeLaWT_Inf_19pc	P84090	ERH	K	88		1	27848200	2	2	FALSE	FALSE
JMJD6peptide_HeLaWT_Inf_19pc	P84090	ERH	K	90		1	15271000	1	1	FALSE	FALSE
JMJD6peptide_HeLaWT_Inf_19pc	P84098	RPL19	K	19		0.192812	75814700	3	3	FALSE	FALSE
JMJD6peptide_HeLaWT_Inf_19pc	P84098	RPL19	K	19	[Oxidation (K)]	0.807188	317389900	7	5	FALSE	FALSE
JMJD6peptide_HeLaWT_Inf_19pc	P84098	RPL19	K	20		0.477889	381744900	7	5	FALSE	FALSE
JMJD6peptide_HeLaWT_Inf_19pc	P84098	RPL19	K	20	[Oxidation (K)]	0.522111	417070600	12	9	FALSE	FALSE
JMJD6peptide_HeLaWT_Inf_19pc	P84098	RPL19	K	21		0.66142	920929400	16	12	FALSE	FALSE
JMJD6peptide_HeLaWT_Inf_19pc	P84098	RPL19	K	21	[Oxidation (K)]	0.33858	471422100	16	13	FALSE	FALSE
JMJD6peptide_HeLaWT_Inf_19pc	P84098	RPL19	K	43		1	10253886180	56	43	FALSE	FALSE
JMJD6peptide_HeLaWT_Inf_19pc	P84098	RPL19	K	46		1	11542502680	68	54	FALSE	FALSE
JMJD6peptide_HeLaWT_Inf_19pc	P84098	RPL19	K	53		1	10041888500	22	22	FALSE	FALSE
JMJD6peptide_HeLaWT_Inf_19pc	P84098	RPL19	K	80		1	10154062700	29	27	FALSE	FALSE
JMJD6peptide_HeLaWT_Inf_19pc	P84098	RPL19	K	92		0.997333	5969763600	48	40	FALSE	FALSE
JMJD6peptide_HeLaWT_Inf_19pc	P84098	RPL19	K	92	[Oxidation (K)]	0.00266734	15966000	1	1	FALSE	FALSE
JMJD6peptide_HeLaWT_Inf_19pc	P84098	RPL19	K	113		1	4475529700	20	19	FALSE	FALSE
JMJD6peptide_HeLaWT_Inf_19pc	P84098	RPL19	K	114		1	4475529700	20	19	FALSE	FALSE
JMJD6peptide_HeLaWT_Inf_19pc	P84098	RPL19	K	128		1	19364600	3	3	FALSE	FALSE
JMJD6peptide_HeLaWT_Inf_19pc	P84098	RPL19	K	133		1	674647600	8	7	FALSE	FALSE
JMJD6peptide_HeLaWT_Inf_19pc	P84098	RPL19	K	135		1	674647600	8	7	FALSE	FALSE
JMJD6peptide_HeLaWT_Inf_19pc	P84098	RPL19	K	144		0.918564	1855859700	122	65	FALSE	FALSE
JMJD6peptide_HeLaWT_Inf_19pc	P84098	RPL19	K	144	[Oxidation (K)]	0.0814361	164533000	13	9	FALSE	FALSE
JMJD6peptide_HeLaWT_Inf_19pc	P84098	RPL19	K	146		0.9861	5494424100	143	82	FALSE	FALSE
JMJD6peptide_HeLaWT_Inf_19pc	P84098	RPL19	K	146	[Oxidation (K)]	0.0138996	77446600	4	4	FALSE	FALSE
JMJD6peptide_HeLaWT_Inf_19pc	P84098	RPL19	K	149		1	5571870700	147	86	FALSE	FALSE
JMJD6peptide_HeLaWT_Inf_19pc	P84098	RPL19	K	152		1	31252433500	68	46	FALSE	FALSE
JMJD6peptide_HeLaWT_Inf_19pc	P84098	RPL19	K	153		1	32884252300	89	66	FALSE	FALSE
JMJD6peptide_HeLaWT_Inf_19pc	P84098	RPL19	K	165		1	16109405000	23	23	FALSE	FALSE
JMJD6peptide_HeLaWT_Inf_19pc	P84098	RPL19	K	167		1	16109405000	23	23	FALSE	FALSE
JMJD6peptide_HeLaWT_Inf_19pc	P84098	RPL19	K	180		1	16832497300	111	93	FALSE	FALSE
JMJD6peptide_HeLaWT_Inf_19pc	P84098	RPL19	K	181		1	17427753900	127	109	FALSE	FALSE
JMJD6peptide_HeLaWT_Inf_19pc	P84098	RPL19	K	186		1	17524591400	132	114	FALSE	FALSE
JMJD6peptide_HeLaWT_Inf_19pc	P84098	RPL19	K	190		1	12571348400	165	151	FALSE	FALSE
JMJD6peptide_HeLaWT_Inf_19pc	P84098	RPL19	K	195		1	11857211400	145	132	FALSE	FALSE
JMJD6peptide_HeLaWT_Inf_19pc	P84098	RPL19	K	196		1	10739673100	126	115	FALSE	FALSE
JMJD6peptide_HeLaWT_Inf_19pc	P84101	SERF2	K	47		1	653890	1	1	FALSE	FALSE
JMJD6peptide_HeLaWT_Inf_19pc	P84101	SERF2	K	49		1	653890	1	1	FALSE	FALSE
JMJD6peptide_HeLaWT_Inf_19pc	P84103	SRSF3	K	23		1	314876500	19	15	FALSE	FALSE
JMJD6peptide_HeLaWT_Inf_19pc	P84103	SRSF3	K	85		1	4151405800	54	50	FALSE	FALSE
JMJD6peptide_HeLaWT_Inf_19pc	P84243	H3-3B	K	28		1	3241063800	38	32	FALSE	FALSE
JMJD6peptide_HeLaWT_Inf_19pc	P84243	H3-3B	K	37		0.998315	3469863900	53	46	FALSE	FALSE
JMJD6peptide_HeLaWT_Inf_19pc	P84243	H3-3B	K	37	[Oxidation (K)]	0.001685	5856600	1	1	FALSE	FALSE
JMJD6peptide_HeLaWT_Inf_19pc	P84243	H3-3B	K	38		0.998276	3391595900	51	44	FALSE	FALSE
JMJD6peptide_HeLaWT_Inf_19pc	P84243	H3-3B	K	38	[Oxidation (K)]	0.00172382	5856600	1	1	FALSE	FALSE
JMJD6peptide_HeLaWT_Inf_19pc	P85037	FOXK1	K	347		1	16593800	2	2	FALSE	FALSE
JMJD6peptide_HeLaWT_Inf_19pc	P85037	FOXK1	K	375		1	3730700	1	1	FALSE	FALSE
JMJD6peptide_HeLaWT_Inf_19pc	P98160	HSPG2	K	125		1	50714400	4	2	FALSE	FALSE
JMJD6peptide_HeLaWT_Inf_19pc	P98160	HSPG2	K	551		1	23841000	2	1	FALSE	FALSE
JMJD6peptide_HeLaWT_Inf_19pc	P98160	HSPG2	K	1001		1	150780000	2	2	FALSE	FALSE
JMJD6peptide_HeLaWT_Inf_19pc	P98160	HSPG2	K	1769		1	116842000	4	3	FALSE	FALSE
JMJD6peptide_HeLaWT_Inf_19pc	P98160	HSPG2	K	1991		1	26647400	3	3	FALSE	FALSE
JMJD6peptide_HeLaWT_Inf_19pc	P98160	HSPG2	K	2665		1	40637000	2	2	FALSE	FALSE
JMJD6peptide_HeLaWT_Inf_19pc	P98160	HSPG2	K	3042		1	18299500	2	2	FALSE	FALSE
JMJD6peptide_HeLaWT_Inf_19pc	P98160	HSPG2	K	3155		1	136532600	2	2	FALSE	FALSE
JMJD6peptide_HeLaWT_Inf_19pc	P98160	HSPG2	K	3176		1	5850400	1	1	FALSE	FALSE
JMJD6peptide_HeLaWT_Inf_19pc	P98160	HSPG2	K	3435		1	33120000	2	2	FALSE	FALSE
JMJD6peptide_HeLaWT_Inf_19pc	P98160	HSPG2	K	3649		1	48815100	4	2	FALSE	FALSE
JMJD6peptide_HeLaWT_Inf_19pc	P98160	HSPG2	K	3651		1	48815100	4	2	FALSE	FALSE
JMJD6peptide_HeLaWT_Inf_19pc	P98160	HSPG2	K	4023		1	145885000	2	2	FALSE	FALSE
JMJD6peptide_HeLaWT_Inf_19pc	P98175	RBM10	K	126		1	52071500	8	8	FALSE	FALSE
JMJD6peptide_HeLaWT_Inf_19pc	P98175	RBM10	K	246		1	40010300	6	5	FALSE	FALSE
JMJD6peptide_HeLaWT_Inf_19pc	P98175	RBM10	K	335		1	203485100	7	6	FALSE	FALSE
JMJD6peptide_HeLaWT_Inf_19pc	P98175	RBM10	K	337		1	203485100	7	6	FALSE	FALSE
JMJD6peptide_HeLaWT_Inf_19pc	P98175	RBM10	K	383		1	8833500	3	3	FALSE	FALSE
JMJD6peptide_HeLaWT_Inf_19pc	P98175	RBM10	K	386		1	8833500	3	3	FALSE	FALSE
JMJD6peptide_HeLaWT_Inf_19pc	P98175	RBM10	K	627		1	55993500	10	7	FALSE	FALSE
JMJD6peptide_HeLaWT_Inf_19pc	P98175	RBM10	K	634		1	35218800	5	4	FALSE	FALSE
JMJD6peptide_HeLaWT_Inf_19pc	P98175	RBM10	K	637		1	18861600	3	2	FALSE	FALSE
JMJD6peptide_HeLaWT_Inf_19pc	P98175	RBM10	K	639		1	4800600	2	1	FALSE	FALSE
JMJD6peptide_HeLaWT_Inf_19pc	P98175	RBM10	K	646		1	2530600	1	1	FALSE	FALSE
JMJD6peptide_HeLaWT_Inf_19pc	P98175	RBM10	K	653		1	2530600	1	1	FALSE	FALSE
JMJD6peptide_HeLaWT_Inf_19pc	P98175	RBM10	K	664		1	103688300	11	10	FALSE	FALSE
JMJD6peptide_HeLaWT_Inf_19pc	P98175	RBM10	K	666		1	103688300	11	10	FALSE	FALSE
JMJD6peptide_HeLaWT_Inf_19pc	P98175	RBM10	K	670		1	103688300	11	10	FALSE	FALSE
JMJD6peptide_HeLaWT_Inf_19pc	P98175	RBM10	K	699		1	280183800	12	12	FALSE	FALSE
JMJD6peptide_HeLaWT_Inf_19pc	P98175	RBM10	K	700		1	273573700	11	11	FALSE	FALSE
JMJD6peptide_HeLaWT_Inf_19pc	P98175	RBM10	K	752		1	7293000	1	1	FALSE	FALSE
JMJD6peptide_HeLaWT_Inf_19pc	P98175	RBM10	K	758		1	7293000	1	1	FALSE	FALSE
JMJD6peptide_HeLaWT_Inf_19pc	P98175	RBM10	K	771		1	76353000	6	6	FALSE	FALSE
JMJD6peptide_HeLaWT_Inf_19pc	P98175	RBM10	K	785		1	30445800	6	4	FALSE	FALSE
JMJD6peptide_HeLaWT_Inf_19pc	P98175	RBM10	K	806		1	23484600	4	2	FALSE	FALSE
JMJD6peptide_HeLaWT_Inf_19pc	P98175	RBM10	K	813		1	23484600	4	2	FALSE	FALSE
JMJD6peptide_HeLaWT_Inf_19pc	P98175	RBM10	K	824		1	95338200	14	10	FALSE	FALSE
JMJD6peptide_HeLaWT_Inf_19pc	P98175	RBM10	K	834		1	95338200	14	10	FALSE	FALSE
JMJD6peptide_HeLaWT_Inf_19pc	P98175	RBM10	K	837		1	252564720	12	10	FALSE	FALSE
JMJD6peptide_HeLaWT_Inf_19pc	P98175	RBM10	K	872		0.965638	68077670	11	10	FALSE	FALSE
JMJD6peptide_HeLaWT_Inf_19pc	P98175	RBM10	K	872	[Oxidation (K)]	0.0343616	2422500	1	1	FALSE	FALSE
JMJD6peptide_HeLaWT_Inf_19pc	P98175	RBM10	K	880		1	287058500	10	9	FALSE	FALSE
JMJD6peptide_HeLaWT_Inf_19pc	P98175	RBM10	K	881		1	287058500	10	9	FALSE	FALSE
JMJD6peptide_HeLaWT_Inf_19pc	P98175	RBM10	K	915		1	53088600	4	3	FALSE	FALSE
JMJD6peptide_HeLaWT_Inf_19pc	P98175	RBM10	K	920		1	53088600	4	3	FALSE	FALSE
JMJD6peptide_HeLaWT_Inf_19pc	Q00059	TFAM	K	62		1	27234000	1	1	FALSE	FALSE
JMJD6peptide_HeLaWT_Inf_19pc	Q00059	TFAM	K	69		1	27234000	1	1	FALSE	FALSE
JMJD6peptide_HeLaWT_Inf_19pc	Q00059	TFAM	K	76		1	27234000	1	1	FALSE	FALSE
JMJD6peptide_HeLaWT_Inf_19pc	Q00059	TFAM	K	95		1	25433500	2	2	FALSE	FALSE
JMJD6peptide_HeLaWT_Inf_19pc	Q00059	TFAM	K	96		1	25433500	2	2	FALSE	FALSE
JMJD6peptide_HeLaWT_Inf_19pc	Q00059	TFAM	K	97		1	25433500	2	2	FALSE	FALSE
JMJD6peptide_HeLaWT_Inf_19pc	Q00059	TFAM	K	111		1	49269000	2	2	FALSE	FALSE
JMJD6peptide_HeLaWT_Inf_19pc	Q00059	TFAM	K	118		1	20208700	2	2	FALSE	FALSE
JMJD6peptide_HeLaWT_Inf_19pc	Q00059	TFAM	K	131		1	20208700	2	2	FALSE	FALSE
JMJD6peptide_HeLaWT_Inf_19pc	Q00059	TFAM	K	136		1	4786900	1	1	FALSE	FALSE
JMJD6peptide_HeLaWT_Inf_19pc	Q00059	TFAM	K	139		1	4786900	1	1	FALSE	FALSE
JMJD6peptide_HeLaWT_Inf_19pc	Q00059	TFAM	K	141		1	10572000	1	1	FALSE	FALSE
JMJD6peptide_HeLaWT_Inf_19pc	Q00059	TFAM	K	145		1	10572000	1	1	FALSE	FALSE
JMJD6peptide_HeLaWT_Inf_19pc	Q00059	TFAM	K	146		1	10572000	1	1	FALSE	FALSE
JMJD6peptide_HeLaWT_Inf_19pc	Q00059	TFAM	K	147		1	10572000	1	1	FALSE	FALSE
JMJD6peptide_HeLaWT_Inf_19pc	Q00059	TFAM	K	154		1	10572000	1	1	FALSE	FALSE
JMJD6peptide_HeLaWT_Inf_19pc	Q00059	TFAM	K	156		1	10572000	1	1	FALSE	FALSE
JMJD6peptide_HeLaWT_Inf_19pc	Q00059	TFAM	K	174		1	67049700	4	4	FALSE	FALSE
JMJD6peptide_HeLaWT_Inf_19pc	Q00059	TFAM	K	181		1	67049700	4	4	FALSE	FALSE
JMJD6peptide_HeLaWT_Inf_19pc	Q00059	TFAM	K	183		1	27022700	2	2	FALSE	FALSE
JMJD6peptide_HeLaWT_Inf_19pc	Q00059	TFAM	K	216	[Oxidation (K)]	1	4261100	1	1	FALSE	FALSE
JMJD6peptide_HeLaWT_Inf_19pc	Q00325	SLC25A3	K	218		1	6011500	1	1	FALSE	FALSE
JMJD6peptide_HeLaWT_Inf_19pc	Q00325	SLC25A3	K	247		1	233161200	21	18	FALSE	FALSE
JMJD6peptide_HeLaWT_Inf_19pc	Q00325	SLC25A3	K	252		1	233161200	21	18	FALSE	FALSE
JMJD6peptide_HeLaWT_Inf_19pc	Q00325	SLC25A3	K	295		1	7061000	1	1	FALSE	FALSE
JMJD6peptide_HeLaWT_Inf_19pc	Q00325	SLC25A3	K	304		1	7061000	1	1	FALSE	FALSE
JMJD6peptide_HeLaWT_Inf_19pc	Q00325	SLC25A3	K	309		1	15207900	3	3	FALSE	FALSE
JMJD6peptide_HeLaWT_Inf_19pc	Q00325	SLC25A3	K	313		1	15207900	3	3	FALSE	FALSE
JMJD6peptide_HeLaWT_Inf_19pc	Q00325	SLC25A3	K	355		1	25216200	2	2	FALSE	FALSE
JMJD6peptide_HeLaWT_Inf_19pc	Q00325	SLC25A3	K	356		1	25216200	2	2	FALSE	FALSE
JMJD6peptide_HeLaWT_Inf_19pc	Q00325	SLC25A3	K	357		1	25216200	2	2	FALSE	FALSE
JMJD6peptide_HeLaWT_Inf_19pc	Q00341	HDLBP	K	41		1	15273700	2	2	FALSE	FALSE
JMJD6peptide_HeLaWT_Inf_19pc	Q00341	HDLBP	K	72		1	10038000	1	1	FALSE	FALSE
JMJD6peptide_HeLaWT_Inf_19pc	Q00341	HDLBP	K	88		1	30436400	4	4	FALSE	FALSE
JMJD6peptide_HeLaWT_Inf_19pc	Q00341	HDLBP	K	90		1	30436400	4	4	FALSE	FALSE
JMJD6peptide_HeLaWT_Inf_19pc	Q00341	HDLBP	K	102		1	30436400	4	4	FALSE	FALSE
JMJD6peptide_HeLaWT_Inf_19pc	Q00341	HDLBP	K	121		1	7136800	1	1	FALSE	FALSE
JMJD6peptide_HeLaWT_Inf_19pc	Q00341	HDLBP	K	138		1	43498000	3	3	FALSE	FALSE
JMJD6peptide_HeLaWT_Inf_19pc	Q00341	HDLBP	K	159		1	335437100	14	9	FALSE	FALSE
JMJD6peptide_HeLaWT_Inf_19pc	Q00341	HDLBP	K	168		1	18142100	3	3	FALSE	FALSE
JMJD6peptide_HeLaWT_Inf_19pc	Q00341	HDLBP	K	172		1	18142100	3	3	FALSE	FALSE
JMJD6peptide_HeLaWT_Inf_19pc	Q00341	HDLBP	K	179		1	15024200	3	3	FALSE	FALSE
JMJD6peptide_HeLaWT_Inf_19pc	Q00341	HDLBP	K	183		1	10054600	3	2	FALSE	FALSE
JMJD6peptide_HeLaWT_Inf_19pc	Q00341	HDLBP	K	197		1	23640000	5	3	FALSE	FALSE
JMJD6peptide_HeLaWT_Inf_19pc	Q00341	HDLBP	K	202		1	153711600	14	12	FALSE	FALSE
JMJD6peptide_HeLaWT_Inf_19pc	Q00341	HDLBP	K	207		1	153711600	14	12	FALSE	FALSE
JMJD6peptide_HeLaWT_Inf_19pc	Q00341	HDLBP	K	221		1	452750100	30	21	FALSE	FALSE
JMJD6peptide_HeLaWT_Inf_19pc	Q00341	HDLBP	K	231		1	149717100	16	9	FALSE	FALSE
JMJD6peptide_HeLaWT_Inf_19pc	Q00341	HDLBP	K	274		1	263519230	36	20	FALSE	FALSE
JMJD6peptide_HeLaWT_Inf_19pc	Q00341	HDLBP	K	285		1	109957600	14	11	FALSE	FALSE
JMJD6peptide_HeLaWT_Inf_19pc	Q00341	HDLBP	K	286		1	109957600	14	11	FALSE	FALSE
JMJD6peptide_HeLaWT_Inf_19pc	Q00341	HDLBP	K	291		1	112797500	15	12	FALSE	FALSE
JMJD6peptide_HeLaWT_Inf_19pc	Q00341	HDLBP	K	292		1	105166700	14	11	FALSE	FALSE
JMJD6peptide_HeLaWT_Inf_19pc	Q00341	HDLBP	K	293		1	76464800	11	8	FALSE	FALSE
JMJD6peptide_HeLaWT_Inf_19pc	Q00341	HDLBP	K	294		1	12834300	3	3	FALSE	FALSE
JMJD6peptide_HeLaWT_Inf_19pc	Q00341	HDLBP	K	308		1	2501700	1	1	FALSE	FALSE
JMJD6peptide_HeLaWT_Inf_19pc	Q00341	HDLBP	K	314		1	44988300	5	5	FALSE	FALSE
JMJD6peptide_HeLaWT_Inf_19pc	Q00341	HDLBP	K	349		1	65458280	10	8	FALSE	FALSE
JMJD6peptide_HeLaWT_Inf_19pc	Q00341	HDLBP	K	360		1	65458280	10	8	FALSE	FALSE
JMJD6peptide_HeLaWT_Inf_19pc	Q00341	HDLBP	K	382		1	33213800	4	4	FALSE	FALSE
JMJD6peptide_HeLaWT_Inf_19pc	Q00341	HDLBP	K	383		1	33213800	4	4	FALSE	FALSE
JMJD6peptide_HeLaWT_Inf_19pc	Q00341	HDLBP	K	389		1	33213800	4	4	FALSE	FALSE
JMJD6peptide_HeLaWT_Inf_19pc	Q00341	HDLBP	K	396		1	4133100	1	1	FALSE	FALSE
JMJD6peptide_HeLaWT_Inf_19pc	Q00341	HDLBP	K	445		1	41468200	3	3	FALSE	FALSE
JMJD6peptide_HeLaWT_Inf_19pc	Q00341	HDLBP	K	453		1	648412900	17	11	FALSE	FALSE
JMJD6peptide_HeLaWT_Inf_19pc	Q00341	HDLBP	K	462		1	955323000	16	14	FALSE	FALSE
JMJD6peptide_HeLaWT_Inf_19pc	Q00341	HDLBP	K	466		1	955323000	16	14	FALSE	FALSE
JMJD6peptide_HeLaWT_Inf_19pc	Q00341	HDLBP	K	477		1	127070500	14	6	FALSE	FALSE
JMJD6peptide_HeLaWT_Inf_19pc	Q00341	HDLBP	K	494		1	1762268700	11	10	FALSE	FALSE
JMJD6peptide_HeLaWT_Inf_19pc	Q00341	HDLBP	K	510		1	1080927000	7	6	FALSE	FALSE
JMJD6peptide_HeLaWT_Inf_19pc	Q00341	HDLBP	K	526		1	953114000	4	3	FALSE	FALSE
JMJD6peptide_HeLaWT_Inf_19pc	Q00341	HDLBP	K	536		1	472504400	22	18	FALSE	FALSE
JMJD6peptide_HeLaWT_Inf_19pc	Q00341	HDLBP	K	550		1	472504400	22	18	FALSE	FALSE
JMJD6peptide_HeLaWT_Inf_19pc	Q00341	HDLBP	K	599		1	1058900	1	1	FALSE	FALSE
JMJD6peptide_HeLaWT_Inf_19pc	Q00341	HDLBP	K	605		1	4038900	2	2	FALSE	FALSE
JMJD6peptide_HeLaWT_Inf_19pc	Q00341	HDLBP	K	606		1	4038900	2	2	FALSE	FALSE
JMJD6peptide_HeLaWT_Inf_19pc	Q00341	HDLBP	K	614		1	241802900	14	10	FALSE	FALSE
JMJD6peptide_HeLaWT_Inf_19pc	Q00341	HDLBP	K	632		1	365213900	25	18	FALSE	FALSE
JMJD6peptide_HeLaWT_Inf_19pc	Q00341	HDLBP	K	711		1	49487000	4	3	FALSE	FALSE
JMJD6peptide_HeLaWT_Inf_19pc	Q00341	HDLBP	K	713		1	49487000	4	3	FALSE	FALSE
JMJD6peptide_HeLaWT_Inf_19pc	Q00341	HDLBP	K	714		1	6581000	2	1	FALSE	FALSE
JMJD6peptide_HeLaWT_Inf_19pc	Q00341	HDLBP	K	735		1	124486200	16	8	FALSE	FALSE
JMJD6peptide_HeLaWT_Inf_19pc	Q00341	HDLBP	K	740		1	124486200	16	8	FALSE	FALSE
JMJD6peptide_HeLaWT_Inf_19pc	Q00341	HDLBP	K	745		1	128747500	17	9	FALSE	FALSE
JMJD6peptide_HeLaWT_Inf_19pc	Q00341	HDLBP	K	749		1	120074900	16	8	FALSE	FALSE
JMJD6peptide_HeLaWT_Inf_19pc	Q00341	HDLBP	K	769		1	924357400	27	25	FALSE	FALSE
JMJD6peptide_HeLaWT_Inf_19pc	Q00341	HDLBP	K	779		1	924357400	27	25	FALSE	FALSE
JMJD6peptide_HeLaWT_Inf_19pc	Q00341	HDLBP	K	788		1	25457000	1	1	FALSE	FALSE
JMJD6peptide_HeLaWT_Inf_19pc	Q00341	HDLBP	K	810		1	25457000	1	1	FALSE	FALSE
JMJD6peptide_HeLaWT_Inf_19pc	Q00341	HDLBP	K	846		1	197569900	7	7	FALSE	FALSE
JMJD6peptide_HeLaWT_Inf_19pc	Q00341	HDLBP	K	850		1	197569900	7	7	FALSE	FALSE
JMJD6peptide_HeLaWT_Inf_19pc	Q00341	HDLBP	K	853		1	52542900	4	4	FALSE	FALSE
JMJD6peptide_HeLaWT_Inf_19pc	Q00341	HDLBP	K	892		1	605498700	8	7	FALSE	FALSE
JMJD6peptide_HeLaWT_Inf_19pc	Q00341	HDLBP	K	908		1	192394200	7	5	FALSE	FALSE
JMJD6peptide_HeLaWT_Inf_19pc	Q00341	HDLBP	K	938	[Oxidation (K)]	1	33290000	1	1	FALSE	FALSE
JMJD6peptide_HeLaWT_Inf_19pc	Q00341	HDLBP	K	991		1	1171410600	8	7	FALSE	FALSE
JMJD6peptide_HeLaWT_Inf_19pc	Q00341	HDLBP	K	1031		1	336171000	7	6	FALSE	FALSE
JMJD6peptide_HeLaWT_Inf_19pc	Q00341	HDLBP	K	1039		1	1150045600	21	19	FALSE	FALSE
JMJD6peptide_HeLaWT_Inf_19pc	Q00341	HDLBP	K	1054		1	26324100	4	2	FALSE	FALSE
JMJD6peptide_HeLaWT_Inf_19pc	Q00341	HDLBP	K	1062		1	32054600	5	3	FALSE	FALSE
JMJD6peptide_HeLaWT_Inf_19pc	Q00341	HDLBP	K	1066		1	13934600	4	2	FALSE	FALSE
JMJD6peptide_HeLaWT_Inf_19pc	Q00341	HDLBP	K	1071		1	1129085400	12	10	FALSE	FALSE
JMJD6peptide_HeLaWT_Inf_19pc	Q00341	HDLBP	K	1091		1	197346200	24	9	FALSE	FALSE
JMJD6peptide_HeLaWT_Inf_19pc	Q00341	HDLBP	K	1108		1	197346200	24	9	FALSE	FALSE
JMJD6peptide_HeLaWT_Inf_19pc	Q00341	HDLBP	K	1152		1	172916200	17	13	FALSE	FALSE
JMJD6peptide_HeLaWT_Inf_19pc	Q00341	HDLBP	K	1158		1	172916200	17	13	FALSE	FALSE
JMJD6peptide_HeLaWT_Inf_19pc	Q00341	HDLBP	K	1240		1	205376000	7	6	FALSE	FALSE
JMJD6peptide_HeLaWT_Inf_19pc	Q00341	HDLBP	K	1260		1	58674500	4	3	FALSE	FALSE
JMJD6peptide_HeLaWT_Inf_19pc	Q00341	HDLBP	K	1267		1	54330000	3	2	FALSE	FALSE
JMJD6peptide_HeLaWT_Inf_19pc	Q00403	GTF2B	K	238		1	3138400	1	1	FALSE	FALSE
JMJD6peptide_HeLaWT_Inf_19pc	Q00535	CDK5	K	33		1	6427000	1	1	FALSE	FALSE
JMJD6peptide_HeLaWT_Inf_19pc	Q00535	CDK5	K	128		1	16251500	4	4	FALSE	FALSE
JMJD6peptide_HeLaWT_Inf_19pc	Q00535	CDK5	K	141		1	2140700	1	1	FALSE	FALSE
JMJD6peptide_HeLaWT_Inf_19pc	Q00537	CDK17	K	2		1	1090900	1	1	FALSE	FALSE
JMJD6peptide_HeLaWT_Inf_19pc	Q00537	CDK17	K	3		1	1090900	1	1	FALSE	FALSE
JMJD6peptide_HeLaWT_Inf_19pc	Q00537	CDK17	K	5		1	1090900	1	1	FALSE	FALSE
JMJD6peptide_HeLaWT_Inf_19pc	Q00537	CDK17	K	143		1	5292500	2	2	FALSE	FALSE
JMJD6peptide_HeLaWT_Inf_19pc	Q00537	CDK17	K	212		1	2704800	1	1	FALSE	FALSE
JMJD6peptide_HeLaWT_Inf_19pc	Q00537	CDK17	K	221		1	2704800	1	1	FALSE	FALSE
JMJD6peptide_HeLaWT_Inf_19pc	Q00577	PURA	K	154		1	5531400	1	1	FALSE	FALSE
JMJD6peptide_HeLaWT_Inf_19pc	Q00577	PURA	K	160		1	5531400	1	1	FALSE	FALSE
JMJD6peptide_HeLaWT_Inf_19pc	Q00577	PURA	K	204		1	9044100	2	1	FALSE	FALSE
JMJD6peptide_HeLaWT_Inf_19pc	Q00577	PURA	K	229		1	14782900	4	2	FALSE	FALSE
JMJD6peptide_HeLaWT_Inf_19pc	Q00577	PURA	K	239		1	2641900	1	1	FALSE	FALSE
JMJD6peptide_HeLaWT_Inf_19pc	Q00577	PURA	K	250		1	39438000	3	3	FALSE	FALSE
JMJD6peptide_HeLaWT_Inf_19pc	Q00577	PURA	K	280		1	6420300	1	1	FALSE	FALSE
JMJD6peptide_HeLaWT_Inf_19pc	Q00577	PURA	K	284		1	6420300	1	1	FALSE	FALSE
JMJD6peptide_HeLaWT_Inf_19pc	Q00587	CDC42EP1	K	84		1	2596500	3	2	FALSE	FALSE
JMJD6peptide_HeLaWT_Inf_19pc	Q00587	CDC42EP1	K	85		1	2596500	3	2	FALSE	FALSE
JMJD6peptide_HeLaWT_Inf_19pc	Q00610	CLTC	K	161		1	9707700	3	2	FALSE	FALSE
JMJD6peptide_HeLaWT_Inf_19pc	Q00610	CLTC	K	163		1	9707700	3	2	FALSE	FALSE
JMJD6peptide_HeLaWT_Inf_19pc	Q00610	CLTC	K	189		1	8337400	1	1	FALSE	FALSE
JMJD6peptide_HeLaWT_Inf_19pc	Q00610	CLTC	K	205		1	8337400	1	1	FALSE	FALSE
JMJD6peptide_HeLaWT_Inf_19pc	Q00610	CLTC	K	367		1	5776300	3	2	FALSE	FALSE
JMJD6peptide_HeLaWT_Inf_19pc	Q00610	CLTC	K	382		1	5776300	3	2	FALSE	FALSE
JMJD6peptide_HeLaWT_Inf_19pc	Q00610	CLTC	K	389		1	3874100	1	1	FALSE	FALSE
JMJD6peptide_HeLaWT_Inf_19pc	Q00610	CLTC	K	637		1	60269800	3	2	FALSE	FALSE
JMJD6peptide_HeLaWT_Inf_19pc	Q00610	CLTC	K	851		1	25995600	5	5	FALSE	FALSE
JMJD6peptide_HeLaWT_Inf_19pc	Q00610	CLTC	K	856		1	33467800	4	4	FALSE	FALSE
JMJD6peptide_HeLaWT_Inf_19pc	Q00610	CLTC	K	951		1	10912000	1	1	FALSE	FALSE
JMJD6peptide_HeLaWT_Inf_19pc	Q00610	CLTC	K	1347		1	46754000	2	2	FALSE	FALSE
JMJD6peptide_HeLaWT_Inf_19pc	Q00610	CLTC	K	1441		1	6385000	2	1	FALSE	FALSE
JMJD6peptide_HeLaWT_Inf_19pc	Q00610	CLTC	K	1443		1	6385000	2	1	FALSE	FALSE
JMJD6peptide_HeLaWT_Inf_19pc	Q00610	CLTC	K	1449		1	6385000	2	1	FALSE	FALSE
JMJD6peptide_HeLaWT_Inf_19pc	Q00610	CLTC	K	1501		1	68400200	4	4	FALSE	FALSE
JMJD6peptide_HeLaWT_Inf_19pc	Q00610	CLTC	K	1516		1	30260800	3	3	FALSE	FALSE
JMJD6peptide_HeLaWT_Inf_19pc	Q00839	HNRNPU	K	9		1	197543300	11	11	FALSE	FALSE
JMJD6peptide_HeLaWT_Inf_19pc	Q00839	HNRNPU	K	10		1	219727600	14	14	FALSE	FALSE
JMJD6peptide_HeLaWT_Inf_19pc	Q00839	HNRNPU	K	12		1	315777300	28	28	FALSE	FALSE
JMJD6peptide_HeLaWT_Inf_19pc	Q00839	HNRNPU	K	17		1	494700100	44	43	FALSE	FALSE
JMJD6peptide_HeLaWT_Inf_19pc	Q00839	HNRNPU	K	21		1	494700100	44	43	FALSE	FALSE
JMJD6peptide_HeLaWT_Inf_19pc	Q00839	HNRNPU	K	22		1	374204900	28	27	FALSE	FALSE
JMJD6peptide_HeLaWT_Inf_19pc	Q00839	HNRNPU	K	28		1	1765564600	44	38	FALSE	FALSE
JMJD6peptide_HeLaWT_Inf_19pc	Q00839	HNRNPU	K	31		1	1859059000	55	48	FALSE	FALSE
JMJD6peptide_HeLaWT_Inf_19pc	Q00839	HNRNPU	K	181		1	807421700	19	14	FALSE	FALSE
JMJD6peptide_HeLaWT_Inf_19pc	Q00839	HNRNPU	K	186		1	880591700	20	15	FALSE	FALSE
JMJD6peptide_HeLaWT_Inf_19pc	Q00839	HNRNPU	K	213		1	49966300	10	7	FALSE	FALSE
JMJD6peptide_HeLaWT_Inf_19pc	Q00839	HNRNPU	K	214		1	54550300	11	8	FALSE	FALSE
JMJD6peptide_HeLaWT_Inf_19pc	Q00839	HNRNPU	K	215		1	82166300	15	12	FALSE	FALSE
JMJD6peptide_HeLaWT_Inf_19pc	Q00839	HNRNPU	K	234		1	163884700	28	25	FALSE	FALSE
JMJD6peptide_HeLaWT_Inf_19pc	Q00839	HNRNPU	K	238		1	204635900	20	18	FALSE	FALSE
JMJD6peptide_HeLaWT_Inf_19pc	Q00839	HNRNPU	K	242		1	145023600	12	12	FALSE	FALSE
JMJD6peptide_HeLaWT_Inf_19pc	Q00839	HNRNPU	K	243		1	145023600	12	12	FALSE	FALSE
JMJD6peptide_HeLaWT_Inf_19pc	Q00839	HNRNPU	K	265		1	931560000	30	22	FALSE	FALSE
JMJD6peptide_HeLaWT_Inf_19pc	Q00839	HNRNPU	K	331		1	163093000	6	6	FALSE	FALSE
JMJD6peptide_HeLaWT_Inf_19pc	Q00839	HNRNPU	K	333		1	163093000	6	6	FALSE	FALSE
JMJD6peptide_HeLaWT_Inf_19pc	Q00839	HNRNPU	K	343		1	396801500	10	9	FALSE	FALSE
JMJD6peptide_HeLaWT_Inf_19pc	Q00839	HNRNPU	K	352		1	601559400	35	24	FALSE	FALSE
JMJD6peptide_HeLaWT_Inf_19pc	Q00839	HNRNPU	K	433		1	12705600	2	2	FALSE	FALSE
JMJD6peptide_HeLaWT_Inf_19pc	Q00839	HNRNPU	K	436		1	347075600	9	9	FALSE	FALSE
JMJD6peptide_HeLaWT_Inf_19pc	Q00839	HNRNPU	K	464		1	155473500	11	8	FALSE	FALSE
JMJD6peptide_HeLaWT_Inf_19pc	Q00839	HNRNPU	K	489		1	105246100	7	7	FALSE	FALSE
JMJD6peptide_HeLaWT_Inf_19pc	Q00839	HNRNPU	K	494		1	105246100	7	7	FALSE	FALSE
JMJD6peptide_HeLaWT_Inf_19pc	Q00839	HNRNPU	K	495		1	7033300	1	1	FALSE	FALSE
JMJD6peptide_HeLaWT_Inf_19pc	Q00839	HNRNPU	K	544		1	39128300	11	9	FALSE	FALSE
JMJD6peptide_HeLaWT_Inf_19pc	Q00839	HNRNPU	K	551		1	124250400	25	19	FALSE	FALSE
JMJD6peptide_HeLaWT_Inf_19pc	Q00839	HNRNPU	K	565		1	2143300	1	1	FALSE	FALSE
JMJD6peptide_HeLaWT_Inf_19pc	Q00839	HNRNPU	K	592		1	1484700	1	1	FALSE	FALSE
JMJD6peptide_HeLaWT_Inf_19pc	Q00839	HNRNPU	K	614		1	338471800	8	8	FALSE	FALSE
JMJD6peptide_HeLaWT_Inf_19pc	Q00839	HNRNPU	K	619		1	268004700	10	10	FALSE	FALSE
JMJD6peptide_HeLaWT_Inf_19pc	Q00839	HNRNPU	K	620		1	270343700	11	11	FALSE	FALSE
JMJD6peptide_HeLaWT_Inf_19pc	Q00839	HNRNPU	K	626		1	274453400	12	12	FALSE	FALSE
JMJD6peptide_HeLaWT_Inf_19pc	Q00839	HNRNPU	K	635		0.719817	16567300	3	3	FALSE	FALSE
JMJD6peptide_HeLaWT_Inf_19pc	Q00839	HNRNPU	K	635	[Oxidation (K)]	0.280183	6448700	2	2	FALSE	FALSE
JMJD6peptide_HeLaWT_Inf_19pc	Q00839	HNRNPU	K	637		0.35379	6448700	2	2	FALSE	FALSE
JMJD6peptide_HeLaWT_Inf_19pc	Q00839	HNRNPU	K	637	[Oxidation (K)]	0.64621	11778800	2	2	FALSE	FALSE
JMJD6peptide_HeLaWT_Inf_19pc	Q00839	HNRNPU	K	670		1	198456100	17	15	FALSE	FALSE
JMJD6peptide_HeLaWT_Inf_19pc	Q00839	HNRNPU	K	674		1	198456100	17	15	FALSE	FALSE
JMJD6peptide_HeLaWT_Inf_19pc	Q00839	HNRNPU	K	675		1	120131200	10	9	FALSE	FALSE
JMJD6peptide_HeLaWT_Inf_19pc	Q00839	HNRNPU	K	681		1	11135800	4	3	FALSE	FALSE
JMJD6peptide_HeLaWT_Inf_19pc	Q00839	HNRNPU	K	682		1	77636100	14	12	FALSE	FALSE
JMJD6peptide_HeLaWT_Inf_19pc	Q00839	HNRNPU	K	688		1	190327000	26	24	FALSE	FALSE
JMJD6peptide_HeLaWT_Inf_19pc	Q00839	HNRNPU	K	689		1	268464500	34	29	FALSE	FALSE
JMJD6peptide_HeLaWT_Inf_19pc	Q00839	HNRNPU	K	692		1	325951200	41	35	FALSE	FALSE
JMJD6peptide_HeLaWT_Inf_19pc	Q00839	HNRNPU	K	694		1	295992800	38	32	FALSE	FALSE
JMJD6peptide_HeLaWT_Inf_19pc	Q00839	HNRNPU	K	697		1	319301700	33	28	FALSE	FALSE
JMJD6peptide_HeLaWT_Inf_19pc	Q01081	U2AF1	K	13		1	42141120	12	11	FALSE	FALSE
JMJD6peptide_HeLaWT_Inf_19pc	Q01081	U2AF1	K	15		1	6076500	3	3	FALSE	FALSE
JMJD6peptide_HeLaWT_Inf_19pc	Q01081	U2AF1	K	125		1	1119300100	45	34	FALSE	FALSE
JMJD6peptide_HeLaWT_Inf_19pc	Q01082	SPTBN1	K	90		1	5908300	1	1	FALSE	FALSE
JMJD6peptide_HeLaWT_Inf_19pc	Q01082	SPTBN1	K	379		1	5662500	1	1	FALSE	FALSE
JMJD6peptide_HeLaWT_Inf_19pc	Q01082	SPTBN1	K	387		1	5005900	2	1	FALSE	FALSE
JMJD6peptide_HeLaWT_Inf_19pc	Q01082	SPTBN1	K	394		1	7472200	3	2	FALSE	FALSE
JMJD6peptide_HeLaWT_Inf_19pc	Q01082	SPTBN1	K	497		1	28096000	2	2	FALSE	FALSE
JMJD6peptide_HeLaWT_Inf_19pc	Q01082	SPTBN1	K	1021		1	6684200	1	1	FALSE	FALSE
JMJD6peptide_HeLaWT_Inf_19pc	Q01082	SPTBN1	K	1249		1	14756000	1	1	FALSE	FALSE
JMJD6peptide_HeLaWT_Inf_19pc	Q01082	SPTBN1	K	1824		1	8681400	1	1	FALSE	FALSE
JMJD6peptide_HeLaWT_Inf_19pc	Q01082	SPTBN1	K	1826		1	8681400	1	1	FALSE	FALSE
JMJD6peptide_HeLaWT_Inf_19pc	Q01082	SPTBN1	K	1827		1	8681400	1	1	FALSE	FALSE
JMJD6peptide_HeLaWT_Inf_19pc	Q01082	SPTBN1	K	1878		1	20314300	4	3	FALSE	FALSE
JMJD6peptide_HeLaWT_Inf_19pc	Q01082	SPTBN1	K	1884		1	20314300	4	3	FALSE	FALSE
JMJD6peptide_HeLaWT_Inf_19pc	Q01082	SPTBN1	K	1913		1	31574000	2	2	FALSE	FALSE
JMJD6peptide_HeLaWT_Inf_19pc	Q01082	SPTBN1	K	2175		1	21149600	2	2	FALSE	FALSE
JMJD6peptide_HeLaWT_Inf_19pc	Q01082	SPTBN1	K	2177		1	21149600	2	2	FALSE	FALSE
JMJD6peptide_HeLaWT_Inf_19pc	Q01082	SPTBN1	K	2344		1	19732000	4	3	FALSE	FALSE
JMJD6peptide_HeLaWT_Inf_19pc	Q01105	SET	K	13		1	1431272500	67	27	FALSE	FALSE
JMJD6peptide_HeLaWT_Inf_19pc	Q01105	SET	K	14		1	1829759200	93	41	FALSE	FALSE
JMJD6peptide_HeLaWT_Inf_19pc	Q01105	SET	K	15		1	2107953100	123	59	FALSE	FALSE
JMJD6peptide_HeLaWT_Inf_19pc	Q01105	SET	K	35		1	2183662700	128	62	FALSE	FALSE
JMJD6peptide_HeLaWT_Inf_19pc	Q01105	SET	K	36		1	1360724500	95	45	FALSE	FALSE
JMJD6peptide_HeLaWT_Inf_19pc	Q01105	SET	K	39		1	1316212700	85	39	FALSE	FALSE
JMJD6peptide_HeLaWT_Inf_19pc	Q01105	SET	K	68		1	30848969800	175	123	FALSE	FALSE
JMJD6peptide_HeLaWT_Inf_19pc	Q01105	SET	K	72		1	27500562000	187	123	FALSE	FALSE
JMJD6peptide_HeLaWT_Inf_19pc	Q01105	SET	K	75		1	23435629600	149	96	FALSE	FALSE
JMJD6peptide_HeLaWT_Inf_19pc	Q01105	SET	K	83		1	12734643490	64	47	FALSE	FALSE
JMJD6peptide_HeLaWT_Inf_19pc	Q01105	SET	K	90		0.840688	70295000	1	1	FALSE	FALSE
JMJD6peptide_HeLaWT_Inf_19pc	Q01105	SET	K	90	[Oxidation (K)]	0.159312	13321000	1	1	FALSE	FALSE
JMJD6peptide_HeLaWT_Inf_19pc	Q01105	SET	K	132		0.999691	67682242030	216	106	FALSE	FALSE
JMJD6peptide_HeLaWT_Inf_19pc	Q01105	SET	K	132	[Oxidation (K)]	0.000309	20920300	2	2	FALSE	FALSE
JMJD6peptide_HeLaWT_Inf_19pc	Q01105	SET	K	150		0.999756	26963087800	69	46	FALSE	FALSE
JMJD6peptide_HeLaWT_Inf_19pc	Q01105	SET	K	150	[Oxidation (K)]	0.000244089	6583000	1	1	FALSE	FALSE
JMJD6peptide_HeLaWT_Inf_19pc	Q01105	SET	K	154		1	20595901100	94	65	FALSE	FALSE
JMJD6peptide_HeLaWT_Inf_19pc	Q01105	SET	K	167		0.998915	13148822300	251	153	FALSE	FALSE
JMJD6peptide_HeLaWT_Inf_19pc	Q01105	SET	K	167	[Oxidation (K)]	0.001085	14282000	1	1	FALSE	FALSE
JMJD6peptide_HeLaWT_Inf_19pc	Q01105	SET	K	172		0.980419	11249036730	266	165	FALSE	FALSE
JMJD6peptide_HeLaWT_Inf_19pc	Q01105	SET	K	172	[Oxidation (K)]	0.0195808	224664800	17	14	FALSE	FALSE
JMJD6peptide_HeLaWT_Inf_19pc	Q01105	SET	K	174		0.96133	12143662430	225	139	FALSE	FALSE
JMJD6peptide_HeLaWT_Inf_19pc	Q01105	SET	K	174	[Oxidation (K)]	0.0386695	488478600	41	36	FALSE	FALSE
JMJD6peptide_HeLaWT_Inf_19pc	Q01105	SET	K	177		0.998328	37415534730	244	169	FALSE	FALSE
JMJD6peptide_HeLaWT_Inf_19pc	Q01105	SET	K	177	[Oxidation (K)]	0.00167243	62679800	8	7	FALSE	FALSE
JMJD6peptide_HeLaWT_Inf_19pc	Q01105	SET	K	181		1	36857443630	231	159	FALSE	FALSE
JMJD6peptide_HeLaWT_Inf_19pc	Q01105	SET	K	189		1	147601600	10	10	FALSE	FALSE
JMJD6peptide_HeLaWT_Inf_19pc	Q01105	SET	K	193		1	5591100	1	1	FALSE	FALSE
JMJD6peptide_HeLaWT_Inf_19pc	Q01105	SET	K	222		1	10592000	2	1	FALSE	FALSE
JMJD6peptide_HeLaWT_Inf_19pc	Q01130	SRSF2	K	17		0.854961	752872800	67	46	FALSE	FALSE
JMJD6peptide_HeLaWT_Inf_19pc	Q01130	SRSF2	K	17	[Oxidation (K)]	0.145039	127720000	1	1	FALSE	FALSE
JMJD6peptide_HeLaWT_Inf_19pc	Q01130	SRSF2	K	36		1	2416775800	23	19	FALSE	FALSE
JMJD6peptide_HeLaWT_Inf_19pc	Q01130	SRSF2	K	52		1	5526252000	31	31	FALSE	FALSE
JMJD6peptide_HeLaWT_Inf_19pc	Q01130	SRSF2	K	65		1	1540400100	15	15	FALSE	FALSE
JMJD6peptide_HeLaWT_Inf_19pc	Q01167	FOXK2	K	341		1	2747000	1	1	FALSE	FALSE
JMJD6peptide_HeLaWT_Inf_19pc	Q01196	RUNX1	K	125		1	3679000	1	1	FALSE	FALSE
JMJD6peptide_HeLaWT_Inf_19pc	Q01546	KRT76	K	369		1	7003100	1	1	FALSE	FALSE
JMJD6peptide_HeLaWT_Inf_19pc	Q01546	KRT76	K	379		1	7003100	1	1	FALSE	FALSE
JMJD6peptide_HeLaWT_Inf_19pc	Q01650	SLC7A5	K	19		1	125149700	12	11	FALSE	FALSE
JMJD6peptide_HeLaWT_Inf_19pc	Q01650	SLC7A5	K	25		1	11140100	3	2	FALSE	FALSE
JMJD6peptide_HeLaWT_Inf_19pc	Q01650	SLC7A5	K	30		1	14056500	5	3	FALSE	FALSE
JMJD6peptide_HeLaWT_Inf_19pc	Q01664	TFAP4	K	211		1	4212900	1	1	FALSE	FALSE
JMJD6peptide_HeLaWT_Inf_19pc	Q01780	EXOSC10	K	159		1	20914400	4	3	FALSE	FALSE
JMJD6peptide_HeLaWT_Inf_19pc	Q01780	EXOSC10	K	165		1	20914400	4	3	FALSE	FALSE
JMJD6peptide_HeLaWT_Inf_19pc	Q01780	EXOSC10	K	166		1	20914400	4	3	FALSE	FALSE
JMJD6peptide_HeLaWT_Inf_19pc	Q01780	EXOSC10	K	168		1	20914400	4	3	FALSE	FALSE
JMJD6peptide_HeLaWT_Inf_19pc	Q01780	EXOSC10	K	710		1	11031200	3	2	FALSE	FALSE
JMJD6peptide_HeLaWT_Inf_19pc	Q01780	EXOSC10	K	716		1	11031200	3	2	FALSE	FALSE
JMJD6peptide_HeLaWT_Inf_19pc	Q01780	EXOSC10	K	740		1	1806800	1	1	FALSE	FALSE
JMJD6peptide_HeLaWT_Inf_19pc	Q01780	EXOSC10	K	741		1	1806800	1	1	FALSE	FALSE
JMJD6peptide_HeLaWT_Inf_19pc	Q01780	EXOSC10	K	742		1	1806800	1	1	FALSE	FALSE
JMJD6peptide_HeLaWT_Inf_19pc	Q01780	EXOSC10	K	778		1	4037800	3	2	FALSE	FALSE
JMJD6peptide_HeLaWT_Inf_19pc	Q01780	EXOSC10	K	779		1	4037800	3	2	FALSE	FALSE
JMJD6peptide_HeLaWT_Inf_19pc	Q01780	EXOSC10	K	793		1	91568000	8	8	FALSE	FALSE
JMJD6peptide_HeLaWT_Inf_19pc	Q01780	EXOSC10	K	796		1	91568000	8	8	FALSE	FALSE
JMJD6peptide_HeLaWT_Inf_19pc	Q01780	EXOSC10	K	797		1	91568000	8	8	FALSE	FALSE
JMJD6peptide_HeLaWT_Inf_19pc	Q01813	PFKP	K	10		1	7028100	1	1	FALSE	FALSE
JMJD6peptide_HeLaWT_Inf_19pc	Q01813	PFKP	K	139		1	91589700	6	5	FALSE	FALSE
JMJD6peptide_HeLaWT_Inf_19pc	Q01813	PFKP	K	395		1	132698400	8	7	FALSE	FALSE
JMJD6peptide_HeLaWT_Inf_19pc	Q01813	PFKP	K	400		1	10895000	1	1	FALSE	FALSE
JMJD6peptide_HeLaWT_Inf_19pc	Q01813	PFKP	K	408		1	10895000	1	1	FALSE	FALSE
JMJD6peptide_HeLaWT_Inf_19pc	Q01813	PFKP	K	455		1	3081800	1	1	FALSE	FALSE
JMJD6peptide_HeLaWT_Inf_19pc	Q01813	PFKP	K	486		1	29612900	4	4	FALSE	FALSE
JMJD6peptide_HeLaWT_Inf_19pc	Q01813	PFKP	K	567		1	170486000	6	6	FALSE	FALSE
JMJD6peptide_HeLaWT_Inf_19pc	Q01813	PFKP	K	574		1	170486000	6	6	FALSE	FALSE
JMJD6peptide_HeLaWT_Inf_19pc	Q01813	PFKP	K	625		1	23530500	3	3	FALSE	FALSE
JMJD6peptide_HeLaWT_Inf_19pc	Q01813	PFKP	K	627		0.876977	20635700	2	2	FALSE	FALSE
JMJD6peptide_HeLaWT_Inf_19pc	Q01813	PFKP	K	627	[Oxidation (K)]	0.123023	2894800	1	1	FALSE	FALSE
JMJD6peptide_HeLaWT_Inf_19pc	Q01813	PFKP	K	666		1	98623400	8	5	FALSE	FALSE
JMJD6peptide_HeLaWT_Inf_19pc	Q01813	PFKP	K	688		1	99157000	4	4	FALSE	FALSE
JMJD6peptide_HeLaWT_Inf_19pc	Q01813	PFKP	K	700		1	19014800	5	4	FALSE	FALSE
JMJD6peptide_HeLaWT_Inf_19pc	Q01813	PFKP	K	702		1	19014800	5	4	FALSE	FALSE
JMJD6peptide_HeLaWT_Inf_19pc	Q01813	PFKP	K	736		1	67907240	13	10	FALSE	FALSE
JMJD6peptide_HeLaWT_Inf_19pc	Q01813	PFKP	K	737		1	57632300	10	7	FALSE	FALSE
JMJD6peptide_HeLaWT_Inf_19pc	Q01831	XPC	K	20		1	175782700	15	12	FALSE	FALSE
JMJD6peptide_HeLaWT_Inf_19pc	Q01831	XPC	K	22		1	175782700	15	12	FALSE	FALSE
JMJD6peptide_HeLaWT_Inf_19pc	Q01831	XPC	K	24		1	175782700	15	12	FALSE	FALSE
JMJD6peptide_HeLaWT_Inf_19pc	Q01831	XPC	K	26		1	175782700	15	12	FALSE	FALSE
JMJD6peptide_HeLaWT_Inf_19pc	Q01831	XPC	K	41		1	34060300	4	3	FALSE	FALSE
JMJD6peptide_HeLaWT_Inf_19pc	Q01831	XPC	K	44		1	34060300	4	3	FALSE	FALSE
JMJD6peptide_HeLaWT_Inf_19pc	Q01831	XPC	K	45		1	48993400	7	6	FALSE	FALSE
JMJD6peptide_HeLaWT_Inf_19pc	Q01831	XPC	K	50		1	48993400	7	6	FALSE	FALSE
JMJD6peptide_HeLaWT_Inf_19pc	Q01831	XPC	K	55		1	48993400	7	6	FALSE	FALSE
JMJD6peptide_HeLaWT_Inf_19pc	Q01831	XPC	K	161		1	436364500	18	18	FALSE	FALSE
JMJD6peptide_HeLaWT_Inf_19pc	Q01831	XPC	K	174		1	436364500	18	18	FALSE	FALSE
JMJD6peptide_HeLaWT_Inf_19pc	Q01831	XPC	K	259		1	6027900	2	2	FALSE	FALSE
JMJD6peptide_HeLaWT_Inf_19pc	Q01831	XPC	K	325		1	66402700	7	6	FALSE	FALSE
JMJD6peptide_HeLaWT_Inf_19pc	Q01831	XPC	K	330		1	66402700	7	6	FALSE	FALSE
JMJD6peptide_HeLaWT_Inf_19pc	Q01831	XPC	K	332		1	64051400	6	5	FALSE	FALSE
JMJD6peptide_HeLaWT_Inf_19pc	Q01831	XPC	K	333		1	64051400	6	5	FALSE	FALSE
JMJD6peptide_HeLaWT_Inf_19pc	Q01831	XPC	K	336		1	64051400	6	5	FALSE	FALSE
JMJD6peptide_HeLaWT_Inf_19pc	Q01831	XPC	K	359		1	127252800	15	12	FALSE	FALSE
JMJD6peptide_HeLaWT_Inf_19pc	Q01831	XPC	K	361		1	127252800	15	12	FALSE	FALSE
JMJD6peptide_HeLaWT_Inf_19pc	Q01831	XPC	K	364		1	76825100	10	8	FALSE	FALSE
JMJD6peptide_HeLaWT_Inf_19pc	Q01831	XPC	K	367		1	35016500	5	4	FALSE	FALSE
JMJD6peptide_HeLaWT_Inf_19pc	Q01831	XPC	K	374		1	1751000	1	1	FALSE	FALSE
JMJD6peptide_HeLaWT_Inf_19pc	Q01831	XPC	K	382		1	62484000	3	3	FALSE	FALSE
JMJD6peptide_HeLaWT_Inf_19pc	Q01831	XPC	K	384		1	62484000	3	3	FALSE	FALSE
JMJD6peptide_HeLaWT_Inf_19pc	Q01831	XPC	K	477		1	419337000	7	7	FALSE	FALSE
JMJD6peptide_HeLaWT_Inf_19pc	Q01831	XPC	K	481		1	419337000	7	7	FALSE	FALSE
JMJD6peptide_HeLaWT_Inf_19pc	Q01831	XPC	K	493		1	76157800	6	6	FALSE	FALSE
JMJD6peptide_HeLaWT_Inf_19pc	Q01831	XPC	K	508		1	76157800	6	6	FALSE	FALSE
JMJD6peptide_HeLaWT_Inf_19pc	Q01831	XPC	K	692		1	290042600	8	8	FALSE	FALSE
JMJD6peptide_HeLaWT_Inf_19pc	Q01831	XPC	K	693		1	290042600	8	8	FALSE	FALSE
JMJD6peptide_HeLaWT_Inf_19pc	Q01831	XPC	K	705		1	117064300	10	10	FALSE	FALSE
JMJD6peptide_HeLaWT_Inf_19pc	Q01831	XPC	K	708		1	117064300	10	10	FALSE	FALSE
JMJD6peptide_HeLaWT_Inf_19pc	Q01831	XPC	K	750		1	8875300	1	1	FALSE	FALSE
JMJD6peptide_HeLaWT_Inf_19pc	Q01831	XPC	K	835		1	110250600	9	9	FALSE	FALSE
JMJD6peptide_HeLaWT_Inf_19pc	Q01831	XPC	K	837		1	110250600	9	9	FALSE	FALSE
JMJD6peptide_HeLaWT_Inf_19pc	Q01831	XPC	K	839		1	112426900	10	10	FALSE	FALSE
JMJD6peptide_HeLaWT_Inf_19pc	Q01831	XPC	K	840		1	112426900	10	10	FALSE	FALSE
JMJD6peptide_HeLaWT_Inf_19pc	Q01831	XPC	K	842		1	112426900	10	10	FALSE	FALSE
JMJD6peptide_HeLaWT_Inf_19pc	Q01831	XPC	K	849		1	26808800	5	5	FALSE	FALSE
JMJD6peptide_HeLaWT_Inf_19pc	Q01831	XPC	K	853		1	26808800	5	5	FALSE	FALSE
JMJD6peptide_HeLaWT_Inf_19pc	Q01831	XPC	K	913		1	51086100	10	8	FALSE	FALSE
JMJD6peptide_HeLaWT_Inf_19pc	Q01831	XPC	K	915		1	36069900	7	5	FALSE	FALSE
JMJD6peptide_HeLaWT_Inf_19pc	Q01831	XPC	K	917		1	9397600	5	3	FALSE	FALSE
JMJD6peptide_HeLaWT_Inf_19pc	Q01831	XPC	K	921		1	14571000	6	4	FALSE	FALSE
JMJD6peptide_HeLaWT_Inf_19pc	Q01831	XPC	K	922		1	14571000	6	4	FALSE	FALSE
JMJD6peptide_HeLaWT_Inf_19pc	Q01831	XPC	K	924		1	14571000	6	4	FALSE	FALSE
JMJD6peptide_HeLaWT_Inf_19pc	Q01844	EWSR1	K	441		1	4873100	1	1	FALSE	FALSE
JMJD6peptide_HeLaWT_Inf_19pc	Q01968	OCRL	K	208		1	6383300	1	1	FALSE	FALSE
JMJD6peptide_HeLaWT_Inf_19pc	Q01968	OCRL	K	232		1	726300	1	1	FALSE	FALSE
JMJD6peptide_HeLaWT_Inf_19pc	Q01968	OCRL	K	449		1	3909500	1	1	FALSE	FALSE
JMJD6peptide_HeLaWT_Inf_19pc	Q01968	OCRL	K	578		1	2018700	1	1	FALSE	FALSE
JMJD6peptide_HeLaWT_Inf_19pc	Q02040	AKAP17A	K	56		1	7234900	1	1	FALSE	FALSE
JMJD6peptide_HeLaWT_Inf_19pc	Q02040	AKAP17A	K	71		1	5866800	1	1	FALSE	FALSE
JMJD6peptide_HeLaWT_Inf_19pc	Q02040	AKAP17A	K	118		1	4687100	1	1	FALSE	FALSE
JMJD6peptide_HeLaWT_Inf_19pc	Q02040	AKAP17A	K	305		1	4842200	1	1	FALSE	FALSE
JMJD6peptide_HeLaWT_Inf_19pc	Q02040	AKAP17A	K	307		1	4842200	1	1	FALSE	FALSE
JMJD6peptide_HeLaWT_Inf_19pc	Q02040	AKAP17A	K	394		1	23418900	6	5	FALSE	FALSE
JMJD6peptide_HeLaWT_Inf_19pc	Q02040	AKAP17A	K	397		1	23418900	6	5	FALSE	FALSE
JMJD6peptide_HeLaWT_Inf_19pc	Q02218	OGDH	K	899		1	3510200	1	1	FALSE	FALSE
JMJD6peptide_HeLaWT_Inf_19pc	Q02218	OGDH	K	999		1	3794900	1	1	FALSE	FALSE
JMJD6peptide_HeLaWT_Inf_19pc	Q02218	OGDH	K	1000		1	3794900	1	1	FALSE	FALSE
JMJD6peptide_HeLaWT_Inf_19pc	Q02224	CENPE	K	1044		1	142117000	2	2	FALSE	FALSE
JMJD6peptide_HeLaWT_Inf_19pc	Q02224	CENPE	K	1927		1	1555800	1	1	FALSE	FALSE
JMJD6peptide_HeLaWT_Inf_19pc	Q02241	KIF23	K	183		1	10847600	5	3	FALSE	FALSE
JMJD6peptide_HeLaWT_Inf_19pc	Q02241	KIF23	K	188		1	10847600	5	3	FALSE	FALSE
JMJD6peptide_HeLaWT_Inf_19pc	Q02241	KIF23	K	384		1	3581700	1	1	FALSE	FALSE
JMJD6peptide_HeLaWT_Inf_19pc	Q02241	KIF23	K	503		1	39215000	3	3	FALSE	FALSE
JMJD6peptide_HeLaWT_Inf_19pc	Q02241	KIF23	K	599		1	54472900	7	7	FALSE	FALSE
JMJD6peptide_HeLaWT_Inf_19pc	Q02241	KIF23	K	677		1	14967000	1	1	FALSE	FALSE
JMJD6peptide_HeLaWT_Inf_19pc	Q02383	SEMG2	K	92		1	7281800	1	1	FALSE	FALSE
JMJD6peptide_HeLaWT_Inf_19pc	Q02383	SEMG2	K	153		1	16649900	2	2	FALSE	FALSE
JMJD6peptide_HeLaWT_Inf_19pc	Q02383	SEMG2	K	205		1	6838400	1	1	FALSE	FALSE
JMJD6peptide_HeLaWT_Inf_19pc	Q02383	SEMG2	K	402		1	12237000	1	1	FALSE	FALSE
JMJD6peptide_HeLaWT_Inf_19pc	Q02383	SEMG2	K	462		1	4234000	1	1	FALSE	FALSE
JMJD6peptide_HeLaWT_Inf_19pc	Q02383	SEMG2	K	465		1	4234000	1	1	FALSE	FALSE
JMJD6peptide_HeLaWT_Inf_19pc	Q02383	SEMG2	K	543		1	15523000	1	1	FALSE	FALSE
JMJD6peptide_HeLaWT_Inf_19pc	Q02388	COL7A1	K	113		1	30254000	2	2	FALSE	FALSE
JMJD6peptide_HeLaWT_Inf_19pc	Q02388	COL7A1	K	459		1	6225400	1	1	FALSE	FALSE
JMJD6peptide_HeLaWT_Inf_19pc	Q02388	COL7A1	K	1952		1	2553700	1	1	FALSE	FALSE
JMJD6peptide_HeLaWT_Inf_19pc	Q02388	COL7A1	K	2166		0.526357	9270200	1	1	FALSE	FALSE
JMJD6peptide_HeLaWT_Inf_19pc	Q02388	COL7A1	K	2166	[Oxidation (K)]	0.473643	8341800	1	1	FALSE	FALSE
JMJD6peptide_HeLaWT_Inf_19pc	Q02539	H1-1	K	23		1	13897000	1	1	FALSE	FALSE
JMJD6peptide_HeLaWT_Inf_19pc	Q02539	H1-1	K	25		1	13897000	1	1	FALSE	FALSE
JMJD6peptide_HeLaWT_Inf_19pc	Q02539	H1-1	K	26	[Oxidation (K)]	1	13897000	1	1	FALSE	FALSE
JMJD6peptide_HeLaWT_Inf_19pc	Q02539	H1-1	K	29	[Oxidation (K)]	1	13897000	1	1	FALSE	FALSE
JMJD6peptide_HeLaWT_Inf_19pc	Q02539	H1-1	K	35		1	13897000	1	1	FALSE	FALSE
JMJD6peptide_HeLaWT_Inf_19pc	Q02539	H1-1	K	36		1	13897000	1	1	FALSE	FALSE
JMJD6peptide_HeLaWT_Inf_19pc	Q02539	H1-1	K	37		1	13897000	1	1	FALSE	FALSE
JMJD6peptide_HeLaWT_Inf_19pc	Q02539	H1-1	K	148		1	1865900	1	1	FALSE	FALSE
JMJD6peptide_HeLaWT_Inf_19pc	Q02539	H1-1	K	151		1	1865900	1	1	FALSE	FALSE
JMJD6peptide_HeLaWT_Inf_19pc	Q02539	H1-1	K	154		1	1865900	1	1	FALSE	FALSE
JMJD6peptide_HeLaWT_Inf_19pc	Q02539	H1-1	K	155		1	1865900	1	1	FALSE	FALSE
JMJD6peptide_HeLaWT_Inf_19pc	Q02539	H1-1	K	157		1	12312900	2	2	FALSE	FALSE
JMJD6peptide_HeLaWT_Inf_19pc	Q02539	H1-1	K	158		1	12312900	2	2	FALSE	FALSE
JMJD6peptide_HeLaWT_Inf_19pc	Q02539	H1-1	K	201		1	12531200	2	2	FALSE	FALSE
JMJD6peptide_HeLaWT_Inf_19pc	Q02539	H1-1	K	203		1	12531200	2	2	FALSE	FALSE
JMJD6peptide_HeLaWT_Inf_19pc	Q02539	H1-1	K	206		1	12531200	2	2	FALSE	FALSE
JMJD6peptide_HeLaWT_Inf_19pc	Q02539	H1-1	K	208		1	12531200	2	2	FALSE	FALSE
JMJD6peptide_HeLaWT_Inf_19pc	Q02539	H1-1	K	209		1	5228500	1	1	FALSE	FALSE
JMJD6peptide_HeLaWT_Inf_19pc	Q02543	RPL18A	K	2		1	95081000	2	2	FALSE	FALSE
JMJD6peptide_HeLaWT_Inf_19pc	Q02543	RPL18A	K	11		1	18764652000	12	12	FALSE	FALSE
JMJD6peptide_HeLaWT_Inf_19pc	Q02543	RPL18A	K	41		1	7396308180	99	50	FALSE	FALSE
JMJD6peptide_HeLaWT_Inf_19pc	Q02543	RPL18A	K	52		1	133505300	3	3	FALSE	FALSE
JMJD6peptide_HeLaWT_Inf_19pc	Q02543	RPL18A	K	53		1	133505300	3	3	FALSE	FALSE
JMJD6peptide_HeLaWT_Inf_19pc	Q02543	RPL18A	K	76		1	10427985300	46	27	FALSE	FALSE
JMJD6peptide_HeLaWT_Inf_19pc	Q02543	RPL18A	K	128		1	209476300	8	7	FALSE	FALSE
JMJD6peptide_HeLaWT_Inf_19pc	Q02543	RPL18A	K	136		1	53358300	4	4	FALSE	FALSE
JMJD6peptide_HeLaWT_Inf_19pc	Q02543	RPL18A	K	143		1	883005300	50	41	FALSE	FALSE
JMJD6peptide_HeLaWT_Inf_19pc	Q02543	RPL18A	K	149		1	960129800	58	49	FALSE	FALSE
JMJD6peptide_HeLaWT_Inf_19pc	Q02543	RPL18A	K	151		1	330796500	39	32	FALSE	FALSE
JMJD6peptide_HeLaWT_Inf_19pc	Q02543	RPL18A	K	170		1	16696883700	52	27	FALSE	FALSE
JMJD6peptide_HeLaWT_Inf_19pc	Q02750	MAP2K1	K	36		1	3128810	3	3	FALSE	FALSE
JMJD6peptide_HeLaWT_Inf_19pc	Q02750	MAP2K1	K	192		1	3369700	1	1	FALSE	FALSE
JMJD6peptide_HeLaWT_Inf_19pc	Q02809	PLOD1	K	115		1	32481100	3	3	FALSE	FALSE
JMJD6peptide_HeLaWT_Inf_19pc	Q02809	PLOD1	K	116		1	32481100	3	3	FALSE	FALSE
JMJD6peptide_HeLaWT_Inf_19pc	Q02809	PLOD1	K	141		1	73380200	6	6	FALSE	FALSE
JMJD6peptide_HeLaWT_Inf_19pc	Q02809	PLOD1	K	149		1	73380200	6	6	FALSE	FALSE
JMJD6peptide_HeLaWT_Inf_19pc	Q02809	PLOD1	K	316		1	5050700	1	1	FALSE	FALSE
JMJD6peptide_HeLaWT_Inf_19pc	Q02809	PLOD1	K	401		1	48288700	7	7	FALSE	FALSE
JMJD6peptide_HeLaWT_Inf_19pc	Q02878	RPL6	K	5		1	1432286300	79	69	FALSE	FALSE
JMJD6peptide_HeLaWT_Inf_19pc	Q02878	RPL6	K	8		1	2362279300	120	109	FALSE	FALSE
JMJD6peptide_HeLaWT_Inf_19pc	Q02878	RPL6	K	12		1	2362279300	120	109	FALSE	FALSE
JMJD6peptide_HeLaWT_Inf_19pc	Q02878	RPL6	K	14		1	3251244100	148	133	FALSE	FALSE
JMJD6peptide_HeLaWT_Inf_19pc	Q02878	RPL6	K	15		1	3129696600	142	128	FALSE	FALSE
JMJD6peptide_HeLaWT_Inf_19pc	Q02878	RPL6	K	19		1	3129696600	142	128	FALSE	FALSE
JMJD6peptide_HeLaWT_Inf_19pc	Q02878	RPL6	K	20		1	3173927400	149	137	FALSE	FALSE
JMJD6peptide_HeLaWT_Inf_19pc	Q02878	RPL6	K	26		1	2961231200	155	136	FALSE	FALSE
JMJD6peptide_HeLaWT_Inf_19pc	Q02878	RPL6	K	28		1	2891872000	140	121	FALSE	FALSE
JMJD6peptide_HeLaWT_Inf_19pc	Q02878	RPL6	K	29		1	2497047310	137	117	FALSE	FALSE
JMJD6peptide_HeLaWT_Inf_19pc	Q02878	RPL6	K	33		1	2297839410	121	103	FALSE	FALSE
JMJD6peptide_HeLaWT_Inf_19pc	Q02878	RPL6	K	35		1	1781678810	94	80	FALSE	FALSE
JMJD6peptide_HeLaWT_Inf_19pc	Q02878	RPL6	K	36		1	1186120610	60	51	FALSE	FALSE
JMJD6peptide_HeLaWT_Inf_19pc	Q02878	RPL6	K	38		0.99556	1169016810	57	48	FALSE	FALSE
JMJD6peptide_HeLaWT_Inf_19pc	Q02878	RPL6	K	38	[Oxidation (K)]	0.0044401	5213700	1	1	FALSE	FALSE
JMJD6peptide_HeLaWT_Inf_19pc	Q02878	RPL6	K	39		0.991565	612889100	19	15	FALSE	FALSE
JMJD6peptide_HeLaWT_Inf_19pc	Q02878	RPL6	K	39	[Oxidation (K)]	0.008435	5213700	1	1	FALSE	FALSE
JMJD6peptide_HeLaWT_Inf_19pc	Q02878	RPL6	K	41	[Oxidation (K)]	1	5213700	1	1	FALSE	FALSE
JMJD6peptide_HeLaWT_Inf_19pc	Q02878	RPL6	K	66		1	7175096700	44	42	FALSE	FALSE
JMJD6peptide_HeLaWT_Inf_19pc	Q02878	RPL6	K	70		1	7175096700	44	42	FALSE	FALSE
JMJD6peptide_HeLaWT_Inf_19pc	Q02878	RPL6	K	72		1	5484220300	120	101	FALSE	FALSE
JMJD6peptide_HeLaWT_Inf_19pc	Q02878	RPL6	K	77		1	5570413200	130	110	FALSE	FALSE
JMJD6peptide_HeLaWT_Inf_19pc	Q02878	RPL6	K	79		1	5833468800	146	123	FALSE	FALSE
JMJD6peptide_HeLaWT_Inf_19pc	Q02878	RPL6	K	82		1	2981126500	145	121	FALSE	FALSE
JMJD6peptide_HeLaWT_Inf_19pc	Q02878	RPL6	K	83		1	2479931300	128	109	FALSE	FALSE
JMJD6peptide_HeLaWT_Inf_19pc	Q02878	RPL6	K	84		1	1590086300	117	97	FALSE	FALSE
JMJD6peptide_HeLaWT_Inf_19pc	Q02878	RPL6	K	85		1	1211668410	115	94	FALSE	FALSE
JMJD6peptide_HeLaWT_Inf_19pc	Q02878	RPL6	K	87		1	1091816710	110	90	FALSE	FALSE
JMJD6peptide_HeLaWT_Inf_19pc	Q02878	RPL6	K	94		1	1200618310	109	93	FALSE	FALSE
JMJD6peptide_HeLaWT_Inf_19pc	Q02878	RPL6	K	100		1	1203753410	110	94	FALSE	FALSE
JMJD6peptide_HeLaWT_Inf_19pc	Q02878	RPL6	K	124		1	1555302400	175	89	FALSE	FALSE
JMJD6peptide_HeLaWT_Inf_19pc	Q02878	RPL6	K	130		0.985128	1351233000	173	86	FALSE	FALSE
JMJD6peptide_HeLaWT_Inf_19pc	Q02878	RPL6	K	130	[Oxidation (K)]	0.0148724	20399400	3	3	FALSE	FALSE
JMJD6peptide_HeLaWT_Inf_19pc	Q02878	RPL6	K	131		0.985358	1372787000	175	87	FALSE	FALSE
JMJD6peptide_HeLaWT_Inf_19pc	Q02878	RPL6	K	131	[Oxidation (K)]	0.0146423	20399400	3	3	FALSE	FALSE
JMJD6peptide_HeLaWT_Inf_19pc	Q02878	RPL6	K	166		1	155344000	7	4	FALSE	FALSE
JMJD6peptide_HeLaWT_Inf_19pc	Q02878	RPL6	K	192		1	775233400	34	24	FALSE	FALSE
JMJD6peptide_HeLaWT_Inf_19pc	Q02878	RPL6	K	200		1	975675100	37	27	FALSE	FALSE
JMJD6peptide_HeLaWT_Inf_19pc	Q02878	RPL6	K	207		1	1424035800	41	34	FALSE	FALSE
JMJD6peptide_HeLaWT_Inf_19pc	Q02878	RPL6	K	210		1	964648900	53	41	FALSE	FALSE
JMJD6peptide_HeLaWT_Inf_19pc	Q02878	RPL6	K	218		1	586925300	74	52	FALSE	FALSE
JMJD6peptide_HeLaWT_Inf_19pc	Q02878	RPL6	K	219		1	412895900	59	43	FALSE	FALSE
JMJD6peptide_HeLaWT_Inf_19pc	Q02878	RPL6	K	220		1	369046300	54	39	FALSE	FALSE
JMJD6peptide_HeLaWT_Inf_19pc	Q02878	RPL6	K	221		1	279185800	45	31	FALSE	FALSE
JMJD6peptide_HeLaWT_Inf_19pc	Q02878	RPL6	K	237		0.999132	3841416600	226	127	FALSE	FALSE
JMJD6peptide_HeLaWT_Inf_19pc	Q02878	RPL6	K	237	[Oxidation (K)]	0.000868066	3337500	1	1	FALSE	FALSE
JMJD6peptide_HeLaWT_Inf_19pc	Q02878	RPL6	K	239		0.999225	4301169500	229	130	FALSE	FALSE
JMJD6peptide_HeLaWT_Inf_19pc	Q02878	RPL6	K	239	[Oxidation (K)]	0.00077535	3337500	1	1	FALSE	FALSE
JMJD6peptide_HeLaWT_Inf_19pc	Q02878	RPL6	K	247		1	3637899200	94	60	FALSE	FALSE
JMJD6peptide_HeLaWT_Inf_19pc	Q02878	RPL6	K	251		1	3808815600	101	66	FALSE	FALSE
JMJD6peptide_HeLaWT_Inf_19pc	Q02878	RPL6	K	260		1	4501929100	123	87	FALSE	FALSE
JMJD6peptide_HeLaWT_Inf_19pc	Q02878	RPL6	K	262		1	4324381700	115	80	FALSE	FALSE
JMJD6peptide_HeLaWT_Inf_19pc	Q02878	RPL6	K	285		1	178389100	7	5	FALSE	FALSE
JMJD6peptide_HeLaWT_Inf_19pc	Q02880	TOP2B	K	541		1	4277600	1	1	FALSE	FALSE
JMJD6peptide_HeLaWT_Inf_19pc	Q02880	TOP2B	K	550		1	10662400	3	3	FALSE	FALSE
JMJD6peptide_HeLaWT_Inf_19pc	Q02880	TOP2B	K	646		1	3339900	2	2	FALSE	FALSE
JMJD6peptide_HeLaWT_Inf_19pc	Q02880	TOP2B	K	744		1	79893100	4	4	FALSE	FALSE
JMJD6peptide_HeLaWT_Inf_19pc	Q02880	TOP2B	K	819		1	183463000	3	3	FALSE	FALSE
JMJD6peptide_HeLaWT_Inf_19pc	Q02880	TOP2B	K	848		1	46242300	3	3	FALSE	FALSE
JMJD6peptide_HeLaWT_Inf_19pc	Q02880	TOP2B	K	1055		1	8710700	3	2	FALSE	FALSE
JMJD6peptide_HeLaWT_Inf_19pc	Q02880	TOP2B	K	1068		1	8710700	3	2	FALSE	FALSE
JMJD6peptide_HeLaWT_Inf_19pc	Q02880	TOP2B	K	1083		1	4713500	1	1	FALSE	FALSE
JMJD6peptide_HeLaWT_Inf_19pc	Q02880	TOP2B	K	1091		1	179701800	11	8	FALSE	FALSE
JMJD6peptide_HeLaWT_Inf_19pc	Q02880	TOP2B	K	1092		1	179701800	11	8	FALSE	FALSE
JMJD6peptide_HeLaWT_Inf_19pc	Q02880	TOP2B	K	1109		1	15161000	7	3	FALSE	FALSE
JMJD6peptide_HeLaWT_Inf_19pc	Q02880	TOP2B	K	1112		1	27700000	8	4	FALSE	FALSE
JMJD6peptide_HeLaWT_Inf_19pc	Q02880	TOP2B	K	1117		1	27700000	8	4	FALSE	FALSE
JMJD6peptide_HeLaWT_Inf_19pc	Q02880	TOP2B	K	1158		1	3804100	1	1	FALSE	FALSE
JMJD6peptide_HeLaWT_Inf_19pc	Q02880	TOP2B	K	1164		1	6892400	2	2	FALSE	FALSE
JMJD6peptide_HeLaWT_Inf_19pc	Q02880	TOP2B	K	1177		1	41527000	1	1	FALSE	FALSE
JMJD6peptide_HeLaWT_Inf_19pc	Q02880	TOP2B	K	1227		1	1596200	1	1	FALSE	FALSE
JMJD6peptide_HeLaWT_Inf_19pc	Q02880	TOP2B	K	1307		1	183598000	3	3	FALSE	FALSE
JMJD6peptide_HeLaWT_Inf_19pc	Q02880	TOP2B	K	1308		1	183598000	3	3	FALSE	FALSE
JMJD6peptide_HeLaWT_Inf_19pc	Q02880	TOP2B	K	1316		1	70558400	10	8	FALSE	FALSE
JMJD6peptide_HeLaWT_Inf_19pc	Q02880	TOP2B	K	1323		1	70558400	10	8	FALSE	FALSE
JMJD6peptide_HeLaWT_Inf_19pc	Q02880	TOP2B	K	1327		1	70558400	10	8	FALSE	FALSE
JMJD6peptide_HeLaWT_Inf_19pc	Q02880	TOP2B	K	1328		1	70558400	10	8	FALSE	FALSE
JMJD6peptide_HeLaWT_Inf_19pc	Q02880	TOP2B	K	1330		1	61950700	9	7	FALSE	FALSE
JMJD6peptide_HeLaWT_Inf_19pc	Q02880	TOP2B	K	1331		1	43825300	4	4	FALSE	FALSE
JMJD6peptide_HeLaWT_Inf_19pc	Q02880	TOP2B	K	1496		1	3062500	1	1	FALSE	FALSE
JMJD6peptide_HeLaWT_Inf_19pc	Q02880	TOP2B	K	1498		1	3062500	1	1	FALSE	FALSE
JMJD6peptide_HeLaWT_Inf_19pc	Q02880	TOP2B	K	1506		1	3062500	1	1	FALSE	FALSE
JMJD6peptide_HeLaWT_Inf_19pc	Q02880	TOP2B	K	1508		1	3062500	1	1	FALSE	FALSE
JMJD6peptide_HeLaWT_Inf_19pc	Q02880	TOP2B	K	1533		1	7440700	1	1	FALSE	FALSE
JMJD6peptide_HeLaWT_Inf_19pc	Q02880	TOP2B	K	1538		1	7440700	1	1	FALSE	FALSE
JMJD6peptide_HeLaWT_Inf_19pc	Q02880	TOP2B	K	1540		1	7440700	1	1	FALSE	FALSE
JMJD6peptide_HeLaWT_Inf_19pc	Q02880	TOP2B	K	1548		1	61078200	3	3	FALSE	FALSE
JMJD6peptide_HeLaWT_Inf_19pc	Q02880	TOP2B	K	1563		1	5078300	2	2	FALSE	FALSE
JMJD6peptide_HeLaWT_Inf_19pc	Q02880	TOP2B	K	1566		1	5078300	2	2	FALSE	FALSE
JMJD6peptide_HeLaWT_Inf_19pc	Q02880	TOP2B	K	1570		1	5078300	2	2	FALSE	FALSE
JMJD6peptide_HeLaWT_Inf_19pc	Q02880	TOP2B	K	1571		1	5078300	2	2	FALSE	FALSE
JMJD6peptide_HeLaWT_Inf_19pc	Q02880	TOP2B	K	1573		1	5078300	2	2	FALSE	FALSE
JMJD6peptide_HeLaWT_Inf_19pc	Q02880	TOP2B	K	1574		1	1069000	1	1	FALSE	FALSE
JMJD6peptide_HeLaWT_Inf_19pc	Q02930	CREB5	K	88		1	3332820	2	2	FALSE	FALSE
JMJD6peptide_HeLaWT_Inf_19pc	Q02930	CREB5	K	96		1	3332820	2	2	FALSE	FALSE
JMJD6peptide_HeLaWT_Inf_19pc	Q02978	SLC25A11	K	15		1	73955100	15	11	FALSE	FALSE
JMJD6peptide_HeLaWT_Inf_19pc	Q02978	SLC25A11	K	57		1	83803000	8	8	FALSE	FALSE
JMJD6peptide_HeLaWT_Inf_19pc	Q02978	SLC25A11	K	256		1	2592400	1	1	FALSE	FALSE
JMJD6peptide_HeLaWT_Inf_19pc	Q02978	SLC25A11	K	260		1	2592400	1	1	FALSE	FALSE
JMJD6peptide_HeLaWT_Inf_19pc	Q03001	DST	K	104		1	2852500	1	1	FALSE	FALSE
JMJD6peptide_HeLaWT_Inf_19pc	Q03001	DST	K	4223		1	13028000	1	1	FALSE	FALSE
JMJD6peptide_HeLaWT_Inf_19pc	Q03001	DST	K	4239	[Oxidation (K)]	1	13028000	1	1	FALSE	FALSE
JMJD6peptide_HeLaWT_Inf_19pc	Q03001	DST	K	4241	[Oxidation (K)]	1	13028000	1	1	FALSE	FALSE
JMJD6peptide_HeLaWT_Inf_19pc	Q03001	DST	K	5281		1	6279900	2	1	FALSE	FALSE
JMJD6peptide_HeLaWT_Inf_19pc	Q03001	DST	K	5819		1	2701400	1	1	FALSE	FALSE
JMJD6peptide_HeLaWT_Inf_19pc	Q03001	DST	K	6473		1	4301600	1	1	FALSE	FALSE
JMJD6peptide_HeLaWT_Inf_19pc	Q03001	DST	K	7304		1	10979800	2	2	FALSE	FALSE
JMJD6peptide_HeLaWT_Inf_19pc	Q03111	MLLT1	K	207		1	42049700	7	7	FALSE	FALSE
JMJD6peptide_HeLaWT_Inf_19pc	Q03111	MLLT1	K	212		1	42049700	7	7	FALSE	FALSE
JMJD6peptide_HeLaWT_Inf_19pc	Q03111	MLLT1	K	216		1	42049700	7	7	FALSE	FALSE
JMJD6peptide_HeLaWT_Inf_19pc	Q03111	MLLT1	K	224		1	53254500	3	3	FALSE	FALSE
JMJD6peptide_HeLaWT_Inf_19pc	Q03111	MLLT1	K	227		1	53254500	3	3	FALSE	FALSE
JMJD6peptide_HeLaWT_Inf_19pc	Q03111	MLLT1	K	299		1	2499300	1	1	FALSE	FALSE
JMJD6peptide_HeLaWT_Inf_19pc	Q03111	MLLT1	K	301		1	2499300	1	1	FALSE	FALSE
JMJD6peptide_HeLaWT_Inf_19pc	Q03111	MLLT1	K	302		1	2499300	1	1	FALSE	FALSE
JMJD6peptide_HeLaWT_Inf_19pc	Q03111	MLLT1	K	306		1	2499300	1	1	FALSE	FALSE
JMJD6peptide_HeLaWT_Inf_19pc	Q03111	MLLT1	K	327		1	25243300	6	4	FALSE	FALSE
JMJD6peptide_HeLaWT_Inf_19pc	Q03111	MLLT1	K	328		1	25243300	6	4	FALSE	FALSE
JMJD6peptide_HeLaWT_Inf_19pc	Q03111	MLLT1	K	331		1	25243300	6	4	FALSE	FALSE
JMJD6peptide_HeLaWT_Inf_19pc	Q03111	MLLT1	K	333		1	25243300	6	4	FALSE	FALSE
JMJD6peptide_HeLaWT_Inf_19pc	Q03111	MLLT1	K	340		1	35398100	4	4	FALSE	FALSE
JMJD6peptide_HeLaWT_Inf_19pc	Q03111	MLLT1	K	342		1	35398100	4	4	FALSE	FALSE
JMJD6peptide_HeLaWT_Inf_19pc	Q03135	CAV1	K	5		1	50071800	4	3	FALSE	FALSE
JMJD6peptide_HeLaWT_Inf_19pc	Q03164	KMT2A	K	284		1	20653000	1	1	FALSE	FALSE
JMJD6peptide_HeLaWT_Inf_19pc	Q03164	KMT2A	K	286		1	20653000	1	1	FALSE	FALSE
JMJD6peptide_HeLaWT_Inf_19pc	Q03164	KMT2A	K	289		1	20653000	1	1	FALSE	FALSE
JMJD6peptide_HeLaWT_Inf_19pc	Q03164	KMT2A	K	398		1	6489100	2	2	FALSE	FALSE
JMJD6peptide_HeLaWT_Inf_19pc	Q03164	KMT2A	K	400		1	6489100	2	2	FALSE	FALSE
JMJD6peptide_HeLaWT_Inf_19pc	Q03164	KMT2A	K	404		1	6489100	2	2	FALSE	FALSE
JMJD6peptide_HeLaWT_Inf_19pc	Q03164	KMT2A	K	894		1	4076900	2	1	FALSE	FALSE
JMJD6peptide_HeLaWT_Inf_19pc	Q03164	KMT2A	K	895		1	4076900	2	1	FALSE	FALSE
JMJD6peptide_HeLaWT_Inf_19pc	Q03164	KMT2A	K	1139		1	3340100	1	1	FALSE	FALSE
JMJD6peptide_HeLaWT_Inf_19pc	Q03164	KMT2A	K	1147		1	3340100	1	1	FALSE	FALSE
JMJD6peptide_HeLaWT_Inf_19pc	Q03164	KMT2A	K	1148		1	3340100	1	1	FALSE	FALSE
JMJD6peptide_HeLaWT_Inf_19pc	Q03164	KMT2A	K	2654		1	4136300	1	1	FALSE	FALSE
JMJD6peptide_HeLaWT_Inf_19pc	Q03164	KMT2A	K	2655		1	4136300	1	1	FALSE	FALSE
JMJD6peptide_HeLaWT_Inf_19pc	Q03164	KMT2A	K	3219		1	2184000	1	1	FALSE	FALSE
JMJD6peptide_HeLaWT_Inf_19pc	Q03164	KMT2A	K	3220		1	2184000	1	1	FALSE	FALSE
JMJD6peptide_HeLaWT_Inf_19pc	Q03164	KMT2A	K	3287		1	2084000	1	1	FALSE	FALSE
JMJD6peptide_HeLaWT_Inf_19pc	Q03167	TGFBR3	K	166		1	8295100	3	2	FALSE	FALSE
JMJD6peptide_HeLaWT_Inf_19pc	Q03167	TGFBR3	K	178		1	8295100	3	2	FALSE	FALSE
JMJD6peptide_HeLaWT_Inf_19pc	Q03167	TGFBR3	K	293		1	3315100	1	1	FALSE	FALSE
JMJD6peptide_HeLaWT_Inf_19pc	Q03167	TGFBR3	K	304		1	3315100	1	1	FALSE	FALSE
JMJD6peptide_HeLaWT_Inf_19pc	Q03167	TGFBR3	K	667		1	1303300	2	1	FALSE	FALSE
JMJD6peptide_HeLaWT_Inf_19pc	Q03167	TGFBR3	K	672		1	1303300	2	1	FALSE	FALSE
JMJD6peptide_HeLaWT_Inf_19pc	Q03167	TGFBR3	K	685		1	32722900	4	3	FALSE	FALSE
JMJD6peptide_HeLaWT_Inf_19pc	Q03167	TGFBR3	K	686		1	32722900	4	3	FALSE	FALSE
JMJD6peptide_HeLaWT_Inf_19pc	Q03188	CENPC	K	273		1	11947700	3	3	FALSE	FALSE
JMJD6peptide_HeLaWT_Inf_19pc	Q03188	CENPC	K	418		1	3612000	1	1	FALSE	FALSE
JMJD6peptide_HeLaWT_Inf_19pc	Q03188	CENPC	K	420		1	3612000	1	1	FALSE	FALSE
JMJD6peptide_HeLaWT_Inf_19pc	Q03188	CENPC	K	559		1	2217600	1	1	FALSE	FALSE
JMJD6peptide_HeLaWT_Inf_19pc	Q03188	CENPC	K	562		1	2217600	1	1	FALSE	FALSE
JMJD6peptide_HeLaWT_Inf_19pc	Q03188	CENPC	K	563		1	2217600	1	1	FALSE	FALSE
JMJD6peptide_HeLaWT_Inf_19pc	Q03188	CENPC	K	569		1	2217600	1	1	FALSE	FALSE
JMJD6peptide_HeLaWT_Inf_19pc	Q03188	CENPC	K	573		1	2592200	1	1	FALSE	FALSE
JMJD6peptide_HeLaWT_Inf_19pc	Q03188	CENPC	K	574		1	2592200	1	1	FALSE	FALSE
JMJD6peptide_HeLaWT_Inf_19pc	Q03188	CENPC	K	579		1	2592200	1	1	FALSE	FALSE
JMJD6peptide_HeLaWT_Inf_19pc	Q03468	ERCC6	K	131		1	136866400	5	5	FALSE	FALSE
JMJD6peptide_HeLaWT_Inf_19pc	Q03468	ERCC6	K	152		1	54875900	7	5	FALSE	FALSE
JMJD6peptide_HeLaWT_Inf_19pc	Q03468	ERCC6	K	170		1	105045000	2	2	FALSE	FALSE
JMJD6peptide_HeLaWT_Inf_19pc	Q03468	ERCC6	K	175		1	105045000	2	2	FALSE	FALSE
JMJD6peptide_HeLaWT_Inf_19pc	Q03468	ERCC6	K	255		1	27729700	4	3	FALSE	FALSE
JMJD6peptide_HeLaWT_Inf_19pc	Q03468	ERCC6	K	258		1	27729700	4	3	FALSE	FALSE
JMJD6peptide_HeLaWT_Inf_19pc	Q03468	ERCC6	K	259		1	27729700	4	3	FALSE	FALSE
JMJD6peptide_HeLaWT_Inf_19pc	Q03468	ERCC6	K	262		1	4207600	1	1	FALSE	FALSE
JMJD6peptide_HeLaWT_Inf_19pc	Q03468	ERCC6	K	273		1	4207600	1	1	FALSE	FALSE
JMJD6peptide_HeLaWT_Inf_19pc	Q03468	ERCC6	K	280		1	1371900	1	1	FALSE	FALSE
JMJD6peptide_HeLaWT_Inf_19pc	Q03468	ERCC6	K	297		1	19194600	5	4	FALSE	FALSE
JMJD6peptide_HeLaWT_Inf_19pc	Q03468	ERCC6	K	311		1	19194600	5	4	FALSE	FALSE
JMJD6peptide_HeLaWT_Inf_19pc	Q03468	ERCC6	K	313		1	19194600	5	4	FALSE	FALSE
JMJD6peptide_HeLaWT_Inf_19pc	Q03468	ERCC6	K	316		1	19194600	5	4	FALSE	FALSE
JMJD6peptide_HeLaWT_Inf_19pc	Q03468	ERCC6	K	317		1	19194600	5	4	FALSE	FALSE
JMJD6peptide_HeLaWT_Inf_19pc	Q03468	ERCC6	K	323		1	90690000	2	2	FALSE	FALSE
JMJD6peptide_HeLaWT_Inf_19pc	Q03468	ERCC6	K	324		1	90690000	2	2	FALSE	FALSE
JMJD6peptide_HeLaWT_Inf_19pc	Q03468	ERCC6	K	330		1	4878300	1	1	FALSE	FALSE
JMJD6peptide_HeLaWT_Inf_19pc	Q03468	ERCC6	K	333		1	4878300	1	1	FALSE	FALSE
JMJD6peptide_HeLaWT_Inf_19pc	Q03468	ERCC6	K	334		1	4878300	1	1	FALSE	FALSE
JMJD6peptide_HeLaWT_Inf_19pc	Q03468	ERCC6	K	337		1	4878300	1	1	FALSE	FALSE
JMJD6peptide_HeLaWT_Inf_19pc	Q03468	ERCC6	K	345		1	124014500	8	7	FALSE	FALSE
JMJD6peptide_HeLaWT_Inf_19pc	Q03468	ERCC6	K	350		1	124014500	8	7	FALSE	FALSE
JMJD6peptide_HeLaWT_Inf_19pc	Q03468	ERCC6	K	462		1	40887700	4	4	FALSE	FALSE
JMJD6peptide_HeLaWT_Inf_19pc	Q03468	ERCC6	K	774		1	16958000	1	1	FALSE	FALSE
JMJD6peptide_HeLaWT_Inf_19pc	Q03468	ERCC6	K	783		1	16958000	1	1	FALSE	FALSE
JMJD6peptide_HeLaWT_Inf_19pc	Q03468	ERCC6	K	954		1	47245300	3	3	FALSE	FALSE
JMJD6peptide_HeLaWT_Inf_19pc	Q03468	ERCC6	K	955		1	47245300	3	3	FALSE	FALSE
JMJD6peptide_HeLaWT_Inf_19pc	Q03468	ERCC6	K	971		1	21522000	1	1	FALSE	FALSE
JMJD6peptide_HeLaWT_Inf_19pc	Q03468	ERCC6	K	979		1	14089800	3	3	FALSE	FALSE
JMJD6peptide_HeLaWT_Inf_19pc	Q03468	ERCC6	K	988		1	42848400	3	3	FALSE	FALSE
JMJD6peptide_HeLaWT_Inf_19pc	Q03468	ERCC6	K	991		1	42848400	3	3	FALSE	FALSE
JMJD6peptide_HeLaWT_Inf_19pc	Q03468	ERCC6	K	1052		1	17311800	3	2	FALSE	FALSE
JMJD6peptide_HeLaWT_Inf_19pc	Q03468	ERCC6	K	1092		1	17350900	3	2	FALSE	FALSE
JMJD6peptide_HeLaWT_Inf_19pc	Q03468	ERCC6	K	1216		1	9004800	1	1	FALSE	FALSE
JMJD6peptide_HeLaWT_Inf_19pc	Q03468	ERCC6	K	1295		1	70243900	4	4	FALSE	FALSE
JMJD6peptide_HeLaWT_Inf_19pc	Q03468	ERCC6	K	1327		1	57267900	4	3	FALSE	FALSE
JMJD6peptide_HeLaWT_Inf_19pc	Q03468	ERCC6	K	1328		1	57267900	4	3	FALSE	FALSE
JMJD6peptide_HeLaWT_Inf_19pc	Q03468	ERCC6	K	1392		1	22193100	3	3	FALSE	FALSE
JMJD6peptide_HeLaWT_Inf_19pc	Q03701	CEBPZ	K	503		1	12630800	2	2	FALSE	FALSE
JMJD6peptide_HeLaWT_Inf_19pc	Q03701	CEBPZ	K	783		1	9552900	2	2	FALSE	FALSE
JMJD6peptide_HeLaWT_Inf_19pc	Q03701	CEBPZ	K	787		1	9552900	2	2	FALSE	FALSE
JMJD6peptide_HeLaWT_Inf_19pc	Q03701	CEBPZ	K	949		1	3028500	1	1	FALSE	FALSE
JMJD6peptide_HeLaWT_Inf_19pc	Q03701	CEBPZ	K	1044		1	6737000	3	3	FALSE	FALSE
JMJD6peptide_HeLaWT_Inf_19pc	Q03701	CEBPZ	K	1048		1	6737000	3	3	FALSE	FALSE
JMJD6peptide_HeLaWT_Inf_19pc	Q03701	CEBPZ	K	1050		1	6737000	3	3	FALSE	FALSE
JMJD6peptide_HeLaWT_Inf_19pc	Q03701	CEBPZ	K	1051		1	6737000	3	3	FALSE	FALSE
JMJD6peptide_HeLaWT_Inf_19pc	Q04323	UBXN1	K	83		1	8026400	2	2	FALSE	FALSE
JMJD6peptide_HeLaWT_Inf_19pc	Q04323	UBXN1	K	154		1	17315000	1	1	FALSE	FALSE
JMJD6peptide_HeLaWT_Inf_19pc	Q04637	EIF4G1	K	190		1	2412590700	40	28	FALSE	FALSE
JMJD6peptide_HeLaWT_Inf_19pc	Q04637	EIF4G1	K	517		1	193817900	14	12	FALSE	FALSE
JMJD6peptide_HeLaWT_Inf_19pc	Q04637	EIF4G1	K	519		1	193817900	14	12	FALSE	FALSE
JMJD6peptide_HeLaWT_Inf_19pc	Q04637	EIF4G1	K	523		1	197236400	15	13	FALSE	FALSE
JMJD6peptide_HeLaWT_Inf_19pc	Q04637	EIF4G1	K	524		1	273368500	19	17	FALSE	FALSE
JMJD6peptide_HeLaWT_Inf_19pc	Q04637	EIF4G1	K	535		1	219206400	15	13	FALSE	FALSE
JMJD6peptide_HeLaWT_Inf_19pc	Q04637	EIF4G1	K	593		1	128300100	8	8	FALSE	FALSE
JMJD6peptide_HeLaWT_Inf_19pc	Q04637	EIF4G1	K	597		1	103730500	8	7	FALSE	FALSE
JMJD6peptide_HeLaWT_Inf_19pc	Q04637	EIF4G1	K	602		1	197503300	12	11	FALSE	FALSE
JMJD6peptide_HeLaWT_Inf_19pc	Q04637	EIF4G1	K	609		1	197503300	12	11	FALSE	FALSE
JMJD6peptide_HeLaWT_Inf_19pc	Q04637	EIF4G1	K	610		1	179275300	9	9	FALSE	FALSE
JMJD6peptide_HeLaWT_Inf_19pc	Q04637	EIF4G1	K	646		1	118915000	4	3	FALSE	FALSE
JMJD6peptide_HeLaWT_Inf_19pc	Q04637	EIF4G1	K	714		1	85614600	10	6	FALSE	FALSE
JMJD6peptide_HeLaWT_Inf_19pc	Q04637	EIF4G1	K	726		1	85614600	10	6	FALSE	FALSE
JMJD6peptide_HeLaWT_Inf_19pc	Q04637	EIF4G1	K	729		1	130031000	11	8	FALSE	FALSE
JMJD6peptide_HeLaWT_Inf_19pc	Q04637	EIF4G1	K	732		1	204845000	15	12	FALSE	FALSE
JMJD6peptide_HeLaWT_Inf_19pc	Q04637	EIF4G1	K	735		1	271410000	17	14	FALSE	FALSE
JMJD6peptide_HeLaWT_Inf_19pc	Q04637	EIF4G1	K	739		1	271410000	17	14	FALSE	FALSE
JMJD6peptide_HeLaWT_Inf_19pc	Q04637	EIF4G1	K	745		1	4577981400	54	43	FALSE	FALSE
JMJD6peptide_HeLaWT_Inf_19pc	Q04637	EIF4G1	K	756		1	4762734900	61	50	FALSE	FALSE
JMJD6peptide_HeLaWT_Inf_19pc	Q04637	EIF4G1	K	770		1	172999600	13	7	FALSE	FALSE
JMJD6peptide_HeLaWT_Inf_19pc	Q04637	EIF4G1	K	781		0.784927	135792000	9	4	FALSE	FALSE
JMJD6peptide_HeLaWT_Inf_19pc	Q04637	EIF4G1	K	781	[Oxidation (K)]	0.215073	37207600	4	3	FALSE	FALSE
JMJD6peptide_HeLaWT_Inf_19pc	Q04637	EIF4G1	K	832		1	49613000	2	2	FALSE	FALSE
JMJD6peptide_HeLaWT_Inf_19pc	Q04637	EIF4G1	K	853		1	14221700	3	3	FALSE	FALSE
JMJD6peptide_HeLaWT_Inf_19pc	Q04637	EIF4G1	K	855		1	48897200	7	7	FALSE	FALSE
JMJD6peptide_HeLaWT_Inf_19pc	Q04637	EIF4G1	K	863		1	48897200	7	7	FALSE	FALSE
JMJD6peptide_HeLaWT_Inf_19pc	Q04637	EIF4G1	K	864		1	394441500	22	22	FALSE	FALSE
JMJD6peptide_HeLaWT_Inf_19pc	Q04637	EIF4G1	K	866		1	654612200	36	35	FALSE	FALSE
JMJD6peptide_HeLaWT_Inf_19pc	Q04637	EIF4G1	K	881		1	3557415020	24	21	FALSE	FALSE
JMJD6peptide_HeLaWT_Inf_19pc	Q04637	EIF4G1	K	944		1	627182900	24	19	FALSE	FALSE
JMJD6peptide_HeLaWT_Inf_19pc	Q04637	EIF4G1	K	950		1	752238400	33	28	FALSE	FALSE
JMJD6peptide_HeLaWT_Inf_19pc	Q04637	EIF4G1	K	952		1	565902600	28	23	FALSE	FALSE
JMJD6peptide_HeLaWT_Inf_19pc	Q04637	EIF4G1	K	964		0.957984	450970200	53	39	FALSE	FALSE
JMJD6peptide_HeLaWT_Inf_19pc	Q04637	EIF4G1	K	964	[Oxidation (K)]	0.042016	19779000	1	1	FALSE	FALSE
JMJD6peptide_HeLaWT_Inf_19pc	Q04637	EIF4G1	K	967		1	373746100	47	33	FALSE	FALSE
JMJD6peptide_HeLaWT_Inf_19pc	Q04637	EIF4G1	K	969		1	347088700	41	29	FALSE	FALSE
JMJD6peptide_HeLaWT_Inf_19pc	Q04637	EIF4G1	K	970		1	332955300	37	26	FALSE	FALSE
JMJD6peptide_HeLaWT_Inf_19pc	Q04637	EIF4G1	K	1000		1	258611600	7	7	FALSE	FALSE
JMJD6peptide_HeLaWT_Inf_19pc	Q04637	EIF4G1	K	1007		0.944976	284795600	7	7	FALSE	FALSE
JMJD6peptide_HeLaWT_Inf_19pc	Q04637	EIF4G1	K	1007	[Oxidation (K)]	0.0550238	16583000	1	1	FALSE	FALSE
JMJD6peptide_HeLaWT_Inf_19pc	Q04637	EIF4G1	K	1019		1	130796900	10	8	FALSE	FALSE
JMJD6peptide_HeLaWT_Inf_19pc	Q04637	EIF4G1	K	1026		1	188988100	15	12	FALSE	FALSE
JMJD6peptide_HeLaWT_Inf_19pc	Q04637	EIF4G1	K	1030		1	188988100	15	12	FALSE	FALSE
JMJD6peptide_HeLaWT_Inf_19pc	Q04637	EIF4G1	K	1059		0.841888	1341949700	45	21	FALSE	FALSE
JMJD6peptide_HeLaWT_Inf_19pc	Q04637	EIF4G1	K	1059	[Oxidation (K)]	0.158112	252026700	9	6	FALSE	FALSE
JMJD6peptide_HeLaWT_Inf_19pc	Q04637	EIF4G1	K	1071		1	1965225300	18	15	FALSE	FALSE
JMJD6peptide_HeLaWT_Inf_19pc	Q04637	EIF4G1	K	1074		1	2038942200	23	19	FALSE	FALSE
JMJD6peptide_HeLaWT_Inf_19pc	Q04637	EIF4G1	K	1095		0.883532	1662624100	32	25	FALSE	FALSE
JMJD6peptide_HeLaWT_Inf_19pc	Q04637	EIF4G1	K	1095	[Oxidation (K)]	0.116468	219168300	19	13	FALSE	FALSE
JMJD6peptide_HeLaWT_Inf_19pc	Q04637	EIF4G1	K	1104		1	2197636000	63	50	FALSE	FALSE
JMJD6peptide_HeLaWT_Inf_19pc	Q04637	EIF4G1	K	1153		1	1238483000	8	8	FALSE	FALSE
JMJD6peptide_HeLaWT_Inf_19pc	Q04637	EIF4G1	K	1183		1	7099300	1	1	FALSE	FALSE
JMJD6peptide_HeLaWT_Inf_19pc	Q04637	EIF4G1	K	1188		1	2144547200	13	10	FALSE	FALSE
JMJD6peptide_HeLaWT_Inf_19pc	Q04637	EIF4G1	K	1206		1	7395737200	36	36	FALSE	FALSE
JMJD6peptide_HeLaWT_Inf_19pc	Q04637	EIF4G1	K	1222		1	188610000	1	1	FALSE	FALSE
JMJD6peptide_HeLaWT_Inf_19pc	Q04637	EIF4G1	K	1234		1	463871300	17	14	FALSE	FALSE
JMJD6peptide_HeLaWT_Inf_19pc	Q04637	EIF4G1	K	1244		1	529640600	21	17	FALSE	FALSE
JMJD6peptide_HeLaWT_Inf_19pc	Q04637	EIF4G1	K	1245		1	107710500	10	7	FALSE	FALSE
JMJD6peptide_HeLaWT_Inf_19pc	Q04637	EIF4G1	K	1247		1	102754900	9	6	FALSE	FALSE
JMJD6peptide_HeLaWT_Inf_19pc	Q04637	EIF4G1	K	1260	[Oxidation (K)]	1	4206300	1	1	FALSE	FALSE
JMJD6peptide_HeLaWT_Inf_19pc	Q04637	EIF4G1	K	1364		1	26232000	2	2	FALSE	FALSE
JMJD6peptide_HeLaWT_Inf_19pc	Q04637	EIF4G1	K	1371		1	26232000	2	2	FALSE	FALSE
JMJD6peptide_HeLaWT_Inf_19pc	Q04637	EIF4G1	K	1391		1	73944000	2	2	FALSE	FALSE
JMJD6peptide_HeLaWT_Inf_19pc	Q04637	EIF4G1	K	1404		1	140108100	7	6	FALSE	FALSE
JMJD6peptide_HeLaWT_Inf_19pc	Q04637	EIF4G1	K	1421		1	142972600	9	7	FALSE	FALSE
JMJD6peptide_HeLaWT_Inf_19pc	Q04637	EIF4G1	K	1449		1	1302245450	15	13	FALSE	FALSE
JMJD6peptide_HeLaWT_Inf_19pc	Q04637	EIF4G1	K	1452		1	1764924950	24	22	FALSE	FALSE
JMJD6peptide_HeLaWT_Inf_19pc	Q04637	EIF4G1	K	1505		1	1414811100	16	15	FALSE	FALSE
JMJD6peptide_HeLaWT_Inf_19pc	Q04637	EIF4G1	K	1556		1	12206800	2	2	FALSE	FALSE
JMJD6peptide_HeLaWT_Inf_19pc	Q04837	SSBP1	K	51		1	1235958000	9	7	FALSE	FALSE
JMJD6peptide_HeLaWT_Inf_19pc	Q04837	SSBP1	K	81		0.986448	4773256000	50	42	FALSE	FALSE
JMJD6peptide_HeLaWT_Inf_19pc	Q04837	SSBP1	K	81	[Oxidation (K)]	0.0135516	65573700	4	4	FALSE	FALSE
JMJD6peptide_HeLaWT_Inf_19pc	Q04837	SSBP1	K	103		1	4720010000	30	27	FALSE	FALSE
JMJD6peptide_HeLaWT_Inf_19pc	Q04837	SSBP1	K	104		1	4720010000	30	27	FALSE	FALSE
JMJD6peptide_HeLaWT_Inf_19pc	Q04837	SSBP1	K	113		1	1076839100	16	16	FALSE	FALSE
JMJD6peptide_HeLaWT_Inf_19pc	Q04837	SSBP1	K	122		0.959426	2167712600	38	38	FALSE	FALSE
JMJD6peptide_HeLaWT_Inf_19pc	Q04837	SSBP1	K	122	[Oxidation (K)]	0.0405745	91673400	7	7	FALSE	FALSE
JMJD6peptide_HeLaWT_Inf_19pc	Q04837	SSBP1	K	145		1	2511248900	20	17	FALSE	FALSE
JMJD6peptide_HeLaWT_Inf_19pc	Q04837	SSBP1	K	147		1	1067587000	14	11	FALSE	FALSE
JMJD6peptide_HeLaWT_Inf_19pc	Q04917	YWHAH	K	28		1	3418300	1	1	FALSE	FALSE
JMJD6peptide_HeLaWT_Inf_19pc	Q04917	YWHAH	K	142		1	5223000	1	1	FALSE	FALSE
JMJD6peptide_HeLaWT_Inf_19pc	Q05048	CSTF1	K	133		1	5245200	2	2	FALSE	FALSE
JMJD6peptide_HeLaWT_Inf_19pc	Q05048	CSTF1	K	198		1	72647200	9	7	FALSE	FALSE
JMJD6peptide_HeLaWT_Inf_19pc	Q05048	CSTF1	K	204		1	74732000	10	8	FALSE	FALSE
JMJD6peptide_HeLaWT_Inf_19pc	Q05048	CSTF1	K	208		1	74732000	10	8	FALSE	FALSE
JMJD6peptide_HeLaWT_Inf_19pc	Q05048	CSTF1	K	212		1	16230000	5	4	FALSE	FALSE
JMJD6peptide_HeLaWT_Inf_19pc	Q05519	SRSF11	K	58		1	14324200	4	3	FALSE	FALSE
JMJD6peptide_HeLaWT_Inf_19pc	Q05519	SRSF11	K	241		1	25964500	3	3	FALSE	FALSE
JMJD6peptide_HeLaWT_Inf_19pc	Q05519	SRSF11	K	242	[Oxidation (K)]	1	25964500	3	3	FALSE	TRUE
JMJD6peptide_HeLaWT_Inf_19pc	Q05519	SRSF11	K	245		1	25964500	3	3	FALSE	FALSE
JMJD6peptide_HeLaWT_Inf_19pc	Q05519	SRSF11	K	313		1	1134800	1	1	FALSE	FALSE
JMJD6peptide_HeLaWT_Inf_19pc	Q05519	SRSF11	K	314	[Oxidation (K)]	1	1134800	1	1	FALSE	TRUE
JMJD6peptide_HeLaWT_Inf_19pc	Q05519	SRSF11	K	315		1	1134800	1	1	FALSE	FALSE
JMJD6peptide_HeLaWT_Inf_19pc	Q05519	SRSF11	K	318		1	1134800	1	1	FALSE	FALSE
JMJD6peptide_HeLaWT_Inf_19pc	Q05519	SRSF11	K	320		1	1134800	1	1	FALSE	FALSE
JMJD6peptide_HeLaWT_Inf_19pc	Q05519	SRSF11	K	321	[Oxidation (K)]	1	1134800	1	1	FALSE	FALSE
JMJD6peptide_HeLaWT_Inf_19pc	Q05519	SRSF11	K	411		1	47778600	7	7	FALSE	TRUE
JMJD6peptide_HeLaWT_Inf_19pc	Q05519	SRSF11	K	416		1	47778600	7	7	FALSE	FALSE
JMJD6peptide_HeLaWT_Inf_19pc	Q05519	SRSF11	K	419		1	47778600	7	7	FALSE	FALSE
JMJD6peptide_HeLaWT_Inf_19pc	Q05639	EEF1A2	K	219		1	2807100	1	1	FALSE	FALSE
JMJD6peptide_HeLaWT_Inf_19pc	Q05639	EEF1A2	K	244		1	2807100	1	1	FALSE	FALSE
JMJD6peptide_HeLaWT_Inf_19pc	Q05682	CALD1	K	119		1	11709000	1	1	FALSE	FALSE
JMJD6peptide_HeLaWT_Inf_19pc	Q05682	CALD1	K	149		1	13092400	3	3	FALSE	FALSE
JMJD6peptide_HeLaWT_Inf_19pc	Q05682	CALD1	K	152		1	13092400	3	3	FALSE	FALSE
JMJD6peptide_HeLaWT_Inf_19pc	Q05682	CALD1	K	300		1	20771000	2	2	FALSE	FALSE
JMJD6peptide_HeLaWT_Inf_19pc	Q05682	CALD1	K	522		1	20580300	2	2	FALSE	FALSE
JMJD6peptide_HeLaWT_Inf_19pc	Q05682	CALD1	K	534		1	27934500	3	3	FALSE	FALSE
JMJD6peptide_HeLaWT_Inf_19pc	Q05682	CALD1	K	577		1	7545200	1	1	FALSE	FALSE
JMJD6peptide_HeLaWT_Inf_19pc	Q05682	CALD1	K	690		1	3911300	1	1	FALSE	FALSE
JMJD6peptide_HeLaWT_Inf_19pc	Q05682	CALD1	K	693		1	1450100	1	1	FALSE	FALSE
JMJD6peptide_HeLaWT_Inf_19pc	Q05682	CALD1	K	696		1	1450100	1	1	FALSE	FALSE
JMJD6peptide_HeLaWT_Inf_19pc	Q05682	CALD1	K	752		1	2490400	1	1	FALSE	FALSE
JMJD6peptide_HeLaWT_Inf_19pc	Q05682	CALD1	K	758		1	2490400	1	1	FALSE	FALSE
JMJD6peptide_HeLaWT_Inf_19pc	Q05682	CALD1	K	763		1	5399700	3	2	FALSE	FALSE
JMJD6peptide_HeLaWT_Inf_19pc	Q05682	CALD1	K	775		1	5399700	3	2	FALSE	FALSE
JMJD6peptide_HeLaWT_Inf_19pc	Q05D32	CTDSPL2	K	7		1	207448500	11	11	FALSE	FALSE
JMJD6peptide_HeLaWT_Inf_19pc	Q05D32	CTDSPL2	K	92		1	29548000	1	1	FALSE	FALSE
JMJD6peptide_HeLaWT_Inf_19pc	Q05D32	CTDSPL2	K	95		1	29548000	1	1	FALSE	FALSE
JMJD6peptide_HeLaWT_Inf_19pc	Q05D32	CTDSPL2	K	275		1	29760300	4	3	FALSE	FALSE
JMJD6peptide_HeLaWT_Inf_19pc	Q05D32	CTDSPL2	K	281		1	29760300	4	3	FALSE	FALSE
JMJD6peptide_HeLaWT_Inf_19pc	Q06265	EXOSC9	K	101		1	82304400	6	5	FALSE	FALSE
JMJD6peptide_HeLaWT_Inf_19pc	Q06265	EXOSC9	K	227		1	22640000	2	2	FALSE	FALSE
JMJD6peptide_HeLaWT_Inf_19pc	Q06265	EXOSC9	K	274		1	17929200	2	2	FALSE	FALSE
JMJD6peptide_HeLaWT_Inf_19pc	Q06265	EXOSC9	K	277		1	31060700	2	2	FALSE	FALSE
JMJD6peptide_HeLaWT_Inf_19pc	Q06265	EXOSC9	K	281		1	32854000	3	3	FALSE	FALSE
JMJD6peptide_HeLaWT_Inf_19pc	Q06265	EXOSC9	K	419		1	6905600	3	2	FALSE	FALSE
JMJD6peptide_HeLaWT_Inf_19pc	Q06265	EXOSC9	K	422		1	6905600	3	2	FALSE	FALSE
JMJD6peptide_HeLaWT_Inf_19pc	Q06265	EXOSC9	K	426		1	6905600	3	2	FALSE	FALSE
JMJD6peptide_HeLaWT_Inf_19pc	Q06265	EXOSC9	K	427		1	5378500	2	1	FALSE	FALSE
JMJD6peptide_HeLaWT_Inf_19pc	Q06265	EXOSC9	K	430		1	5378500	2	1	FALSE	FALSE
JMJD6peptide_HeLaWT_Inf_19pc	Q06330	RBPJ	K	83		1	2927200	1	1	FALSE	FALSE
JMJD6peptide_HeLaWT_Inf_19pc	Q06330	RBPJ	K	84		1	2927200	1	1	FALSE	FALSE
JMJD6peptide_HeLaWT_Inf_19pc	Q06481	APLP2	K	392		1	226135800	6	5	FALSE	FALSE
JMJD6peptide_HeLaWT_Inf_19pc	Q06481	APLP2	K	394		1	262031200	10	9	FALSE	FALSE
JMJD6peptide_HeLaWT_Inf_19pc	Q06481	APLP2	K	409		1	20784800	9	5	FALSE	FALSE
JMJD6peptide_HeLaWT_Inf_19pc	Q06481	APLP2	K	410		1	20784800	9	5	FALSE	FALSE
JMJD6peptide_HeLaWT_Inf_19pc	Q06481	APLP2	K	420		1	31232800	10	6	FALSE	FALSE
JMJD6peptide_HeLaWT_Inf_19pc	Q06481	APLP2	K	424		1	29483200	8	5	FALSE	FALSE
JMJD6peptide_HeLaWT_Inf_19pc	Q06481	APLP2	K	443		1	7263500	1	1	FALSE	FALSE
JMJD6peptide_HeLaWT_Inf_19pc	Q06481	APLP2	K	449		1	40560500	4	4	FALSE	FALSE
JMJD6peptide_HeLaWT_Inf_19pc	Q06587	RING1	K	12		1	15000000	3	2	FALSE	FALSE
JMJD6peptide_HeLaWT_Inf_19pc	Q06587	RING1	K	285		1	8228800	2	2	FALSE	FALSE
JMJD6peptide_HeLaWT_Inf_19pc	Q06587	RING1	K	297		1	8228800	2	2	FALSE	FALSE
JMJD6peptide_HeLaWT_Inf_19pc	Q06787	FMR1	K	130		1	1527800	1	1	FALSE	FALSE
JMJD6peptide_HeLaWT_Inf_19pc	Q06787	FMR1	K	195		1	5862100	1	1	FALSE	FALSE
JMJD6peptide_HeLaWT_Inf_19pc	Q06787	FMR1	K	207		1	90868000	8	8	FALSE	FALSE
JMJD6peptide_HeLaWT_Inf_19pc	Q06787	FMR1	K	310		1	1004200	1	1	FALSE	FALSE
JMJD6peptide_HeLaWT_Inf_19pc	Q06787	FMR1	K	457		1	1854600	1	1	FALSE	FALSE
JMJD6peptide_HeLaWT_Inf_19pc	Q06787	FMR1	K	459		1	1854600	1	1	FALSE	FALSE
JMJD6peptide_HeLaWT_Inf_19pc	Q06787	FMR1	K	593		1	46440200	4	4	FALSE	FALSE
JMJD6peptide_HeLaWT_Inf_19pc	Q06830	PRDX1	K	7		1	273637900	8	7	FALSE	FALSE
JMJD6peptide_HeLaWT_Inf_19pc	Q06830	PRDX1	K	16		1	273637900	8	7	FALSE	FALSE
JMJD6peptide_HeLaWT_Inf_19pc	Q06830	PRDX1	K	27		1	67294900	6	5	FALSE	FALSE
JMJD6peptide_HeLaWT_Inf_19pc	Q06830	PRDX1	K	35		1	8104300	1	1	FALSE	FALSE
JMJD6peptide_HeLaWT_Inf_19pc	Q06830	PRDX1	K	93		1	66692900	4	4	FALSE	FALSE
JMJD6peptide_HeLaWT_Inf_19pc	Q06830	PRDX1	K	109		1	84943900	5	5	FALSE	FALSE
JMJD6peptide_HeLaWT_Inf_19pc	Q06830	PRDX1	K	120		1	1140335400	10	9	FALSE	FALSE
JMJD6peptide_HeLaWT_Inf_19pc	Q06830	PRDX1	K	136		1	1667701500	16	16	FALSE	FALSE
JMJD6peptide_HeLaWT_Inf_19pc	Q06830	PRDX1	K	168		1	40658000	2	2	FALSE	FALSE
JMJD6peptide_HeLaWT_Inf_19pc	Q06830	PRDX1	K	192		1	16694000	1	1	FALSE	FALSE
JMJD6peptide_HeLaWT_Inf_19pc	Q06830	PRDX1	K	197		1	16694000	1	1	FALSE	FALSE
JMJD6peptide_HeLaWT_Inf_19pc	Q06830	PRDX1	K	199		1	16694000	1	1	FALSE	FALSE
JMJD6peptide_HeLaWT_Inf_19pc	Q07020	RPL18	K	16		1	12749280420	85	62	FALSE	FALSE
JMJD6peptide_HeLaWT_Inf_19pc	Q07020	RPL18	K	19		1	13141687120	92	69	FALSE	FALSE
JMJD6peptide_HeLaWT_Inf_19pc	Q07020	RPL18	K	30		1	8488636500	33	22	FALSE	FALSE
JMJD6peptide_HeLaWT_Inf_19pc	Q07020	RPL18	K	49		1	31500445300	74	51	FALSE	FALSE
JMJD6peptide_HeLaWT_Inf_19pc	Q07020	RPL18	K	69		0.828939	9672112100	67	52	FALSE	FALSE
JMJD6peptide_HeLaWT_Inf_19pc	Q07020	RPL18	K	69	[Oxidation (K)]	0.171061	1995954000	5	3	FALSE	FALSE
JMJD6peptide_HeLaWT_Inf_19pc	Q07020	RPL18	K	71		0.999877	11666626300	71	54	FALSE	FALSE
JMJD6peptide_HeLaWT_Inf_19pc	Q07020	RPL18	K	71	[Oxidation (K)]	0.000123397	1439800	1	1	FALSE	FALSE
JMJD6peptide_HeLaWT_Inf_19pc	Q07020	RPL18	K	78		1	35158141200	84	53	FALSE	FALSE
JMJD6peptide_HeLaWT_Inf_19pc	Q07020	RPL18	K	97		0.496048	744840400	9	9	FALSE	FALSE
JMJD6peptide_HeLaWT_Inf_19pc	Q07020	RPL18	K	97	[Oxidation (K)]	0.503952	756710000	1	1	FALSE	FALSE
JMJD6peptide_HeLaWT_Inf_19pc	Q07020	RPL18	K	99		0.496048	744840400	9	9	FALSE	FALSE
JMJD6peptide_HeLaWT_Inf_19pc	Q07020	RPL18	K	99	[Oxidation (K)]	0.503952	756710000	1	1	FALSE	FALSE
JMJD6peptide_HeLaWT_Inf_19pc	Q07020	RPL18	K	119		1	1867200500	15	15	FALSE	FALSE
JMJD6peptide_HeLaWT_Inf_19pc	Q07020	RPL18	K	132		1	1939952900	18	18	FALSE	FALSE
JMJD6peptide_HeLaWT_Inf_19pc	Q07020	RPL18	K	154		1	541319900	52	36	FALSE	FALSE
JMJD6peptide_HeLaWT_Inf_19pc	Q07020	RPL18	K	164		1	625698200	57	40	FALSE	FALSE
JMJD6peptide_HeLaWT_Inf_19pc	Q07021	C1QBP	K	91		1	21087000	1	1	FALSE	FALSE
JMJD6peptide_HeLaWT_Inf_19pc	Q07021	C1QBP	K	95		1	14201600	2	2	FALSE	FALSE
JMJD6peptide_HeLaWT_Inf_19pc	Q07021	C1QBP	K	98		1	14201600	2	2	FALSE	FALSE
JMJD6peptide_HeLaWT_Inf_19pc	Q07021	C1QBP	K	100		1	14201600	2	2	FALSE	FALSE
JMJD6peptide_HeLaWT_Inf_19pc	Q07021	C1QBP	K	104		1	4702000	1	1	FALSE	FALSE
JMJD6peptide_HeLaWT_Inf_19pc	Q07021	C1QBP	K	174		1	8780600	1	1	FALSE	FALSE
JMJD6peptide_HeLaWT_Inf_19pc	Q07021	C1QBP	K	220		1	5526400	1	1	FALSE	FALSE
JMJD6peptide_HeLaWT_Inf_19pc	Q07065	CKAP4	K	182		1	9722300	1	1	FALSE	FALSE
JMJD6peptide_HeLaWT_Inf_19pc	Q07065	CKAP4	K	188		1	9722300	1	1	FALSE	FALSE
JMJD6peptide_HeLaWT_Inf_19pc	Q07065	CKAP4	K	191		1	14190400	2	2	FALSE	FALSE
JMJD6peptide_HeLaWT_Inf_19pc	Q07065	CKAP4	K	206		1	8221400	2	2	FALSE	FALSE
JMJD6peptide_HeLaWT_Inf_19pc	Q07065	CKAP4	K	213		1	8221400	2	2	FALSE	FALSE
JMJD6peptide_HeLaWT_Inf_19pc	Q07065	CKAP4	K	223		1	40123700	10	9	FALSE	FALSE
JMJD6peptide_HeLaWT_Inf_19pc	Q07065	CKAP4	K	264		1	2459000	1	1	FALSE	FALSE
JMJD6peptide_HeLaWT_Inf_19pc	Q07065	CKAP4	K	270		1	2459000	1	1	FALSE	FALSE
JMJD6peptide_HeLaWT_Inf_19pc	Q07065	CKAP4	K	272		1	2459000	1	1	FALSE	FALSE
JMJD6peptide_HeLaWT_Inf_19pc	Q07065	CKAP4	K	301		1	6305700	1	1	FALSE	FALSE
JMJD6peptide_HeLaWT_Inf_19pc	Q07065	CKAP4	K	332		1	20021100	7	4	FALSE	FALSE
JMJD6peptide_HeLaWT_Inf_19pc	Q07065	CKAP4	K	339		1	21341800	8	5	FALSE	FALSE
JMJD6peptide_HeLaWT_Inf_19pc	Q07065	CKAP4	K	355		1	44167100	8	7	FALSE	FALSE
JMJD6peptide_HeLaWT_Inf_19pc	Q07065	CKAP4	K	381		1	30933200	6	5	FALSE	FALSE
JMJD6peptide_HeLaWT_Inf_19pc	Q07065	CKAP4	K	388		1	30933200	6	5	FALSE	FALSE
JMJD6peptide_HeLaWT_Inf_19pc	Q07065	CKAP4	K	405		1	38092000	6	5	FALSE	FALSE
JMJD6peptide_HeLaWT_Inf_19pc	Q07065	CKAP4	K	440		1	96376900	9	9	FALSE	FALSE
JMJD6peptide_HeLaWT_Inf_19pc	Q07065	CKAP4	K	490		1	1830500	1	1	FALSE	FALSE
JMJD6peptide_HeLaWT_Inf_19pc	Q07065	CKAP4	K	505		1	43426700	8	4	FALSE	FALSE
JMJD6peptide_HeLaWT_Inf_19pc	Q07065	CKAP4	K	540		1	9970800	2	2	FALSE	FALSE
JMJD6peptide_HeLaWT_Inf_19pc	Q07065	CKAP4	K	578		1	6521000	2	2	FALSE	FALSE
JMJD6peptide_HeLaWT_Inf_19pc	Q07065	CKAP4	K	594		1	2095100	1	1	FALSE	FALSE
JMJD6peptide_HeLaWT_Inf_19pc	Q07065	CKAP4	K	597		1	2095100	1	1	FALSE	FALSE
JMJD6peptide_HeLaWT_Inf_19pc	Q07065	CKAP4	K	601		1	2095100	1	1	FALSE	FALSE
JMJD6peptide_HeLaWT_Inf_19pc	Q07157	TJP1	K	9		1	5591600	1	1	FALSE	FALSE
JMJD6peptide_HeLaWT_Inf_19pc	Q07157	TJP1	K	61		1	16565000	2	1	FALSE	FALSE
JMJD6peptide_HeLaWT_Inf_19pc	Q07157	TJP1	K	97		1	67121000	7	7	FALSE	FALSE
JMJD6peptide_HeLaWT_Inf_19pc	Q07157	TJP1	K	100		1	67121000	7	7	FALSE	FALSE
JMJD6peptide_HeLaWT_Inf_19pc	Q07157	TJP1	K	103		1	67121000	7	7	FALSE	FALSE
JMJD6peptide_HeLaWT_Inf_19pc	Q07157	TJP1	K	109		1	45497000	2	2	FALSE	FALSE
JMJD6peptide_HeLaWT_Inf_19pc	Q07157	TJP1	K	110		1	45497000	2	2	FALSE	FALSE
JMJD6peptide_HeLaWT_Inf_19pc	Q07157	TJP1	K	111		1	45497000	2	2	FALSE	FALSE
JMJD6peptide_HeLaWT_Inf_19pc	Q07157	TJP1	K	153		1	57553000	3	3	FALSE	FALSE
JMJD6peptide_HeLaWT_Inf_19pc	Q07157	TJP1	K	183		1	125805900	6	6	FALSE	FALSE
JMJD6peptide_HeLaWT_Inf_19pc	Q07157	TJP1	K	186		1	125805900	6	6	FALSE	FALSE
JMJD6peptide_HeLaWT_Inf_19pc	Q07157	TJP1	K	191		1	120834700	5	5	FALSE	FALSE
JMJD6peptide_HeLaWT_Inf_19pc	Q07157	TJP1	K	194		1	232622200	8	8	FALSE	FALSE
JMJD6peptide_HeLaWT_Inf_19pc	Q07157	TJP1	K	209		1	2570000	1	1	FALSE	FALSE
JMJD6peptide_HeLaWT_Inf_19pc	Q07157	TJP1	K	253		1	49310500	6	6	FALSE	FALSE
JMJD6peptide_HeLaWT_Inf_19pc	Q07157	TJP1	K	255		1	49310500	6	6	FALSE	FALSE
JMJD6peptide_HeLaWT_Inf_19pc	Q07157	TJP1	K	257		1	49310500	6	6	FALSE	FALSE
JMJD6peptide_HeLaWT_Inf_19pc	Q07157	TJP1	K	348		1	61000300	5	4	FALSE	FALSE
JMJD6peptide_HeLaWT_Inf_19pc	Q07157	TJP1	K	357		1	61000300	5	4	FALSE	FALSE
JMJD6peptide_HeLaWT_Inf_19pc	Q07157	TJP1	K	365		1	54060700	4	3	FALSE	FALSE
JMJD6peptide_HeLaWT_Inf_19pc	Q07157	TJP1	K	429		1	191924000	2	2	FALSE	FALSE
JMJD6peptide_HeLaWT_Inf_19pc	Q07157	TJP1	K	458		1	8126000	1	1	FALSE	FALSE
JMJD6peptide_HeLaWT_Inf_19pc	Q07157	TJP1	K	492		1	20531600	3	2	FALSE	FALSE
JMJD6peptide_HeLaWT_Inf_19pc	Q07157	TJP1	K	502		1	1576600	1	1	FALSE	FALSE
JMJD6peptide_HeLaWT_Inf_19pc	Q07157	TJP1	K	539		1	3853100	1	1	FALSE	FALSE
JMJD6peptide_HeLaWT_Inf_19pc	Q07157	TJP1	K	553		1	33328400	6	4	FALSE	FALSE
JMJD6peptide_HeLaWT_Inf_19pc	Q07157	TJP1	K	564		1	213774500	10	8	FALSE	FALSE
JMJD6peptide_HeLaWT_Inf_19pc	Q07157	TJP1	K	567		1	213774500	10	8	FALSE	FALSE
JMJD6peptide_HeLaWT_Inf_19pc	Q07157	TJP1	K	577		1	86647000	4	4	FALSE	FALSE
JMJD6peptide_HeLaWT_Inf_19pc	Q07157	TJP1	K	592		1	215730000	13	9	FALSE	FALSE
JMJD6peptide_HeLaWT_Inf_19pc	Q07157	TJP1	K	629		1	185428800	6	6	FALSE	FALSE
JMJD6peptide_HeLaWT_Inf_19pc	Q07157	TJP1	K	673		1	131593100	11	9	FALSE	FALSE
JMJD6peptide_HeLaWT_Inf_19pc	Q07157	TJP1	K	737		1	25327000	2	2	FALSE	FALSE
JMJD6peptide_HeLaWT_Inf_19pc	Q07157	TJP1	K	1001		1	5582900	1	1	FALSE	FALSE
JMJD6peptide_HeLaWT_Inf_19pc	Q07157	TJP1	K	1005		1	115568000	3	3	FALSE	FALSE
JMJD6peptide_HeLaWT_Inf_19pc	Q07157	TJP1	K	1184		1	17817000	2	1	FALSE	FALSE
JMJD6peptide_HeLaWT_Inf_19pc	Q07157	TJP1	K	1189		1	17817000	2	1	FALSE	FALSE
JMJD6peptide_HeLaWT_Inf_19pc	Q07157	TJP1	K	1269		1	48323000	4	4	FALSE	FALSE
JMJD6peptide_HeLaWT_Inf_19pc	Q07157	TJP1	K	1274		1	48323000	4	4	FALSE	FALSE
JMJD6peptide_HeLaWT_Inf_19pc	Q07157	TJP1	K	1331		1	103000200	6	6	FALSE	FALSE
JMJD6peptide_HeLaWT_Inf_19pc	Q07157	TJP1	K	1335		1	103000200	6	6	FALSE	FALSE
JMJD6peptide_HeLaWT_Inf_19pc	Q07157	TJP1	K	1357		1	80657000	4	4	FALSE	FALSE
JMJD6peptide_HeLaWT_Inf_19pc	Q07157	TJP1	K	1502		1	2888100	1	1	FALSE	FALSE
JMJD6peptide_HeLaWT_Inf_19pc	Q07157	TJP1	K	1530		1	36542000	2	2	FALSE	FALSE
JMJD6peptide_HeLaWT_Inf_19pc	Q07157	TJP1	K	1687		1	7451100	2	2	FALSE	FALSE
JMJD6peptide_HeLaWT_Inf_19pc	Q07157	TJP1	K	1689		1	7451100	2	2	FALSE	FALSE
JMJD6peptide_HeLaWT_Inf_19pc	Q07352	ZFP36L1	K	39		1	3482500	1	1	FALSE	FALSE
JMJD6peptide_HeLaWT_Inf_19pc	Q07666	KHDRBS1	K	96		1	150027400	9	6	FALSE	FALSE
JMJD6peptide_HeLaWT_Inf_19pc	Q07666	KHDRBS1	K	111		1	28800000	1	1	FALSE	FALSE
JMJD6peptide_HeLaWT_Inf_19pc	Q07666	KHDRBS1	K	131		1	9962800	1	1	FALSE	FALSE
JMJD6peptide_HeLaWT_Inf_19pc	Q07666	KHDRBS1	K	139		1	39826200	9	6	FALSE	FALSE
JMJD6peptide_HeLaWT_Inf_19pc	Q07666	KHDRBS1	K	152		1	43851100	10	7	FALSE	FALSE
JMJD6peptide_HeLaWT_Inf_19pc	Q07666	KHDRBS1	K	155		0.930654	56034800	7	6	FALSE	FALSE
JMJD6peptide_HeLaWT_Inf_19pc	Q07666	KHDRBS1	K	155	[Oxidation (K)]	0.0693455	4175300	1	1	FALSE	FALSE
JMJD6peptide_HeLaWT_Inf_19pc	Q07666	KHDRBS1	K	157		1	60210100	8	7	FALSE	FALSE
JMJD6peptide_HeLaWT_Inf_19pc	Q07666	KHDRBS1	K	165		1	235764200	15	15	FALSE	FALSE
JMJD6peptide_HeLaWT_Inf_19pc	Q07666	KHDRBS1	K	169		1	235764200	15	15	FALSE	FALSE
JMJD6peptide_HeLaWT_Inf_19pc	Q07666	KHDRBS1	K	175		1	118126600	14	14	FALSE	FALSE
JMJD6peptide_HeLaWT_Inf_19pc	Q07666	KHDRBS1	K	185		1	120370300	15	15	FALSE	FALSE
JMJD6peptide_HeLaWT_Inf_19pc	Q07666	KHDRBS1	K	194		1	1161748240	70	46	FALSE	FALSE
JMJD6peptide_HeLaWT_Inf_19pc	Q07666	KHDRBS1	K	200		0.786917	1192292400	72	49	FALSE	FALSE
JMJD6peptide_HeLaWT_Inf_19pc	Q07666	KHDRBS1	K	200	[Oxidation (K)]	0.213083	322851240	13	10	FALSE	FALSE
JMJD6peptide_HeLaWT_Inf_19pc	Q07666	KHDRBS1	K	206		1	4578380200	42	36	FALSE	FALSE
JMJD6peptide_HeLaWT_Inf_19pc	Q07666	KHDRBS1	K	208		1	4629873900	45	39	FALSE	FALSE
JMJD6peptide_HeLaWT_Inf_19pc	Q07666	KHDRBS1	K	214		1	243612200	10	10	FALSE	FALSE
JMJD6peptide_HeLaWT_Inf_19pc	Q07666	KHDRBS1	K	424		1	67279000	8	6	FALSE	FALSE
JMJD6peptide_HeLaWT_Inf_19pc	Q07666	KHDRBS1	K	432		1	2037630500	17	13	FALSE	FALSE
JMJD6peptide_HeLaWT_Inf_19pc	Q07864	POLE	K	33		1	11850000	1	1	FALSE	FALSE
JMJD6peptide_HeLaWT_Inf_19pc	Q07864	POLE	K	717		1	4091000	1	1	FALSE	FALSE
JMJD6peptide_HeLaWT_Inf_19pc	Q07864	POLE	K	720		1	4091000	1	1	FALSE	FALSE
JMJD6peptide_HeLaWT_Inf_19pc	Q07864	POLE	K	1374		1	12395000	1	1	FALSE	FALSE
JMJD6peptide_HeLaWT_Inf_19pc	Q07954	LRP1	K	587		1	18157000	1	1	FALSE	FALSE
JMJD6peptide_HeLaWT_Inf_19pc	Q07955	SRSF1	K	30		1	3191244800	45	38	FALSE	FALSE
JMJD6peptide_HeLaWT_Inf_19pc	Q07955	SRSF1	K	38		1	3705683800	61	54	FALSE	FALSE
JMJD6peptide_HeLaWT_Inf_19pc	Q07955	SRSF1	K	48		1	3740859500	26	23	FALSE	FALSE
JMJD6peptide_HeLaWT_Inf_19pc	Q07955	SRSF1	K	138		0.977762	833191400	60	27	FALSE	FALSE
JMJD6peptide_HeLaWT_Inf_19pc	Q07955	SRSF1	K	138	[Oxidation (K)]	0.0222381	18950000	1	1	FALSE	FALSE
JMJD6peptide_HeLaWT_Inf_19pc	Q07955	SRSF1	K	165		0.997926	5189067500	73	65	FALSE	FALSE
JMJD6peptide_HeLaWT_Inf_19pc	Q07955	SRSF1	K	165	[Oxidation (K)]	0.00207371	10783000	1	1	FALSE	FALSE
JMJD6peptide_HeLaWT_Inf_19pc	Q07955	SRSF1	K	174		1	4089197700	37	23	FALSE	FALSE
JMJD6peptide_HeLaWT_Inf_19pc	Q07955	SRSF1	K	179		1	4115862200	42	28	FALSE	FALSE
JMJD6peptide_HeLaWT_Inf_19pc	Q07955	SRSF1	K	193		1	234236000	5	5	FALSE	FALSE
JMJD6peptide_HeLaWT_Inf_19pc	Q08170	SRSF4	K	95		1	76820000	1	1	FALSE	FALSE
JMJD6peptide_HeLaWT_Inf_19pc	Q08170	SRSF4	K	137		1	284212100	14	13	FALSE	FALSE
JMJD6peptide_HeLaWT_Inf_19pc	Q08170	SRSF4	K	140		1	40639000	7	5	FALSE	FALSE
JMJD6peptide_HeLaWT_Inf_19pc	Q08170	SRSF4	K	154		0.685253	27848000	6	4	FALSE	FALSE
JMJD6peptide_HeLaWT_Inf_19pc	Q08170	SRSF4	K	154	[Oxidation (K)]	0.314747	12791000	1	1	FALSE	FALSE
JMJD6peptide_HeLaWT_Inf_19pc	Q08170	SRSF4	K	159		1	105331200	7	7	FALSE	FALSE
JMJD6peptide_HeLaWT_Inf_19pc	Q08170	SRSF4	K	176		1	221229000	2	2	FALSE	FALSE
JMJD6peptide_HeLaWT_Inf_19pc	Q08170	SRSF4	K	268		1	9032700	1	1	FALSE	FALSE
JMJD6peptide_HeLaWT_Inf_19pc	Q08170	SRSF4	K	270		1	9032700	1	1	FALSE	FALSE
JMJD6peptide_HeLaWT_Inf_19pc	Q08170	SRSF4	K	276		1	9032700	1	1	FALSE	FALSE
JMJD6peptide_HeLaWT_Inf_19pc	Q08170	SRSF4	K	313		1	228195000	4	4	FALSE	FALSE
JMJD6peptide_HeLaWT_Inf_19pc	Q08170	SRSF4	K	387		1	52871800	12	11	FALSE	FALSE
JMJD6peptide_HeLaWT_Inf_19pc	Q08170	SRSF4	K	392		1	56074800	13	12	FALSE	FALSE
JMJD6peptide_HeLaWT_Inf_19pc	Q08170	SRSF4	K	393		1	56074800	13	12	FALSE	FALSE
JMJD6peptide_HeLaWT_Inf_19pc	Q08170	SRSF4	K	394		1	56074800	13	12	FALSE	FALSE
JMJD6peptide_HeLaWT_Inf_19pc	Q08170	SRSF4	K	395		1	38978200	11	10	FALSE	FALSE
JMJD6peptide_HeLaWT_Inf_19pc	Q08170	SRSF4	K	396		1	35937500	10	9	FALSE	FALSE
JMJD6peptide_HeLaWT_Inf_19pc	Q08170	SRSF4	K	449		1	6875600	1	1	FALSE	FALSE
JMJD6peptide_HeLaWT_Inf_19pc	Q08170	SRSF4	K	451		1	6875600	1	1	FALSE	FALSE
JMJD6peptide_HeLaWT_Inf_19pc	Q08170	SRSF4	K	463		1	31560000	1	1	FALSE	FALSE
JMJD6peptide_HeLaWT_Inf_19pc	Q08170	SRSF4	K	467		1	31560000	1	1	FALSE	FALSE
JMJD6peptide_HeLaWT_Inf_19pc	Q08174	PCDH1	K	904		1	40307000	1	1	FALSE	FALSE
JMJD6peptide_HeLaWT_Inf_19pc	Q08174	PCDH1	K	907		1	40307000	1	1	FALSE	FALSE
JMJD6peptide_HeLaWT_Inf_19pc	Q08174	PCDH1	K	910		1	40307000	1	1	FALSE	FALSE
JMJD6peptide_HeLaWT_Inf_19pc	Q08174	PCDH1	K	912		1	40307000	1	1	FALSE	FALSE
JMJD6peptide_HeLaWT_Inf_19pc	Q08174	PCDH1	K	914		1	40307000	1	1	FALSE	FALSE
JMJD6peptide_HeLaWT_Inf_19pc	Q08188	TGM3	K	554		1	1804800	1	1	FALSE	FALSE
JMJD6peptide_HeLaWT_Inf_19pc	Q08209	PPP3CA	K	32		1	2340600	1	1	FALSE	FALSE
JMJD6peptide_HeLaWT_Inf_19pc	Q08209	PPP3CA	K	40		1	2340600	1	1	FALSE	FALSE
JMJD6peptide_HeLaWT_Inf_19pc	Q08209	PPP3CA	K	405		1	4034800	1	1	FALSE	FALSE
JMJD6peptide_HeLaWT_Inf_19pc	Q08211	DHX9	K	16		0.985551	3645816800	41	34	FALSE	FALSE
JMJD6peptide_HeLaWT_Inf_19pc	Q08211	DHX9	K	16	[Oxidation (K)]	0.0144487	53449600	5	5	FALSE	FALSE
JMJD6peptide_HeLaWT_Inf_19pc	Q08211	DHX9	K	146		1	3441745400	21	15	FALSE	FALSE
JMJD6peptide_HeLaWT_Inf_19pc	Q08211	DHX9	K	152		1	283676900	34	19	FALSE	FALSE
JMJD6peptide_HeLaWT_Inf_19pc	Q08211	DHX9	K	182		0.835762	237086300	28	14	FALSE	FALSE
JMJD6peptide_HeLaWT_Inf_19pc	Q08211	DHX9	K	182	[Oxidation (K)]	0.164238	46590600	6	5	FALSE	FALSE
JMJD6peptide_HeLaWT_Inf_19pc	Q08211	DHX9	K	191		1	1105899700	55	36	FALSE	FALSE
JMJD6peptide_HeLaWT_Inf_19pc	Q08211	DHX9	K	193		1	1021747300	58	38	FALSE	FALSE
JMJD6peptide_HeLaWT_Inf_19pc	Q08211	DHX9	K	199		1	1056572000	58	37	FALSE	FALSE
JMJD6peptide_HeLaWT_Inf_19pc	Q08211	DHX9	K	220		1	139565500	17	13	FALSE	FALSE
JMJD6peptide_HeLaWT_Inf_19pc	Q08211	DHX9	K	264		1	164938200	29	17	FALSE	FALSE
JMJD6peptide_HeLaWT_Inf_19pc	Q08211	DHX9	K	265		1	107512500	23	15	FALSE	FALSE
JMJD6peptide_HeLaWT_Inf_19pc	Q08211	DHX9	K	266		1	67926000	14	12	FALSE	FALSE
JMJD6peptide_HeLaWT_Inf_19pc	Q08211	DHX9	K	275		1	103079800	13	11	FALSE	FALSE
JMJD6peptide_HeLaWT_Inf_19pc	Q08211	DHX9	K	392		1	1902000	1	1	FALSE	FALSE
JMJD6peptide_HeLaWT_Inf_19pc	Q08211	DHX9	K	497		1	84926100	3	3	FALSE	FALSE
JMJD6peptide_HeLaWT_Inf_19pc	Q08211	DHX9	K	630		1	389373800	14	12	FALSE	FALSE
JMJD6peptide_HeLaWT_Inf_19pc	Q08211	DHX9	K	642		1	141486600	6	5	FALSE	FALSE
JMJD6peptide_HeLaWT_Inf_19pc	Q08211	DHX9	K	697		1	27091600	3	3	FALSE	FALSE
JMJD6peptide_HeLaWT_Inf_19pc	Q08211	DHX9	K	708		1	27091600	3	3	FALSE	FALSE
JMJD6peptide_HeLaWT_Inf_19pc	Q08211	DHX9	K	806		1	90874700	18	12	FALSE	FALSE
JMJD6peptide_HeLaWT_Inf_19pc	Q08211	DHX9	K	819		1	267881000	9	4	FALSE	FALSE
JMJD6peptide_HeLaWT_Inf_19pc	Q08211	DHX9	K	857		1	3994493500	23	13	FALSE	FALSE
JMJD6peptide_HeLaWT_Inf_19pc	Q08211	DHX9	K	957		1	31185000	3	3	FALSE	FALSE
JMJD6peptide_HeLaWT_Inf_19pc	Q08211	DHX9	K	961		1	7682000	1	1	FALSE	FALSE
JMJD6peptide_HeLaWT_Inf_19pc	Q08211	DHX9	K	1011		1	5619582900	14	13	FALSE	FALSE
JMJD6peptide_HeLaWT_Inf_19pc	Q08211	DHX9	K	1048		1	51879900	7	5	FALSE	FALSE
JMJD6peptide_HeLaWT_Inf_19pc	Q08211	DHX9	K	1057		1	26246600	5	5	FALSE	FALSE
JMJD6peptide_HeLaWT_Inf_19pc	Q08211	DHX9	K	1073		1	26246600	5	5	FALSE	FALSE
JMJD6peptide_HeLaWT_Inf_19pc	Q08211	DHX9	K	1074		1	7273700	2	2	FALSE	FALSE
JMJD6peptide_HeLaWT_Inf_19pc	Q08211	DHX9	K	1116		1	576765400	38	29	FALSE	FALSE
JMJD6peptide_HeLaWT_Inf_19pc	Q08211	DHX9	K	1163		0.781244	1946348700	22	18	FALSE	FALSE
JMJD6peptide_HeLaWT_Inf_19pc	Q08211	DHX9	K	1163	[Oxidation (K)]	0.218756	544998000	4	3	FALSE	FALSE
JMJD6peptide_HeLaWT_Inf_19pc	Q08379	GOLGA2	K	247		1	11593300	3	3	FALSE	FALSE
JMJD6peptide_HeLaWT_Inf_19pc	Q08379	GOLGA2	K	280		1	26958700	3	3	FALSE	FALSE
JMJD6peptide_HeLaWT_Inf_19pc	Q08379	GOLGA2	K	281		1	26958700	3	3	FALSE	FALSE
JMJD6peptide_HeLaWT_Inf_19pc	Q08379	GOLGA2	K	287		1	4739900	1	1	FALSE	FALSE
JMJD6peptide_HeLaWT_Inf_19pc	Q08379	GOLGA2	K	291		1	4739900	1	1	FALSE	FALSE
JMJD6peptide_HeLaWT_Inf_19pc	Q08379	GOLGA2	K	474		1	7329200	3	2	FALSE	FALSE
JMJD6peptide_HeLaWT_Inf_19pc	Q08379	GOLGA2	K	807		1	10587800	4	3	FALSE	FALSE
JMJD6peptide_HeLaWT_Inf_19pc	Q08380	LGALS3BP	K	345		1	7352600	4	2	FALSE	FALSE
JMJD6peptide_HeLaWT_Inf_19pc	Q08380	LGALS3BP	K	427		1	44108000	4	4	FALSE	FALSE
JMJD6peptide_HeLaWT_Inf_19pc	Q08380	LGALS3BP	K	441		1	1046900	1	1	FALSE	FALSE
JMJD6peptide_HeLaWT_Inf_19pc	Q08499	PDE4D	K	204		1	3065700	1	1	FALSE	FALSE
JMJD6peptide_HeLaWT_Inf_19pc	Q08499	PDE4D	K	307		1	21006800	2	2	FALSE	FALSE
JMJD6peptide_HeLaWT_Inf_19pc	Q08499	PDE4D	K	309		1	21006800	2	2	FALSE	FALSE
JMJD6peptide_HeLaWT_Inf_19pc	Q08499	PDE4D	K	387		1	4692900	1	1	FALSE	FALSE
JMJD6peptide_HeLaWT_Inf_19pc	Q08499	PDE4D	K	396		1	4692900	1	1	FALSE	FALSE
JMJD6peptide_HeLaWT_Inf_19pc	Q08629	SPOCK1	K	211		1	20225800	6	5	FALSE	FALSE
JMJD6peptide_HeLaWT_Inf_19pc	Q08629	SPOCK1	K	226		1	4991300	2	2	FALSE	FALSE
JMJD6peptide_HeLaWT_Inf_19pc	Q08629	SPOCK1	K	322		1	15646500	6	5	FALSE	FALSE
JMJD6peptide_HeLaWT_Inf_19pc	Q08629	SPOCK1	K	325		1	15646500	6	5	FALSE	FALSE
JMJD6peptide_HeLaWT_Inf_19pc	Q08629	SPOCK1	K	327		1	15646500	6	5	FALSE	FALSE
JMJD6peptide_HeLaWT_Inf_19pc	Q08629	SPOCK1	K	407		1	56461400	8	8	FALSE	FALSE
JMJD6peptide_HeLaWT_Inf_19pc	Q08629	SPOCK1	K	409		1	56461400	8	8	FALSE	FALSE
JMJD6peptide_HeLaWT_Inf_19pc	Q08629	SPOCK1	K	412		1	56461400	8	8	FALSE	FALSE
JMJD6peptide_HeLaWT_Inf_19pc	Q08752	PPID	K	257		1	2511700	1	1	FALSE	FALSE
JMJD6peptide_HeLaWT_Inf_19pc	Q08945	SSRP1	K	15		0.992184	1383363800	43	39	FALSE	FALSE
JMJD6peptide_HeLaWT_Inf_19pc	Q08945	SSRP1	K	15	[Oxidation (K)]	0.00781632	10898000	1	1	FALSE	FALSE
JMJD6peptide_HeLaWT_Inf_19pc	Q08945	SSRP1	K	33		1	449813600	19	18	FALSE	FALSE
JMJD6peptide_HeLaWT_Inf_19pc	Q08945	SSRP1	K	36		1	449813600	19	18	FALSE	FALSE
JMJD6peptide_HeLaWT_Inf_19pc	Q08945	SSRP1	K	39		1	513130900	22	19	FALSE	FALSE
JMJD6peptide_HeLaWT_Inf_19pc	Q08945	SSRP1	K	63		1	41454700	11	9	FALSE	FALSE
JMJD6peptide_HeLaWT_Inf_19pc	Q08945	SSRP1	K	67		1	41454700	11	9	FALSE	FALSE
JMJD6peptide_HeLaWT_Inf_19pc	Q08945	SSRP1	K	73		1	47204300	6	6	FALSE	FALSE
JMJD6peptide_HeLaWT_Inf_19pc	Q08945	SSRP1	K	84		1	263758350	21	17	FALSE	FALSE
JMJD6peptide_HeLaWT_Inf_19pc	Q08945	SSRP1	K	90		1	419216250	34	28	FALSE	FALSE
JMJD6peptide_HeLaWT_Inf_19pc	Q08945	SSRP1	K	188		1	51735700	4	4	FALSE	FALSE
JMJD6peptide_HeLaWT_Inf_19pc	Q08945	SSRP1	K	248		1	1516705610	51	20	FALSE	FALSE
JMJD6peptide_HeLaWT_Inf_19pc	Q08945	SSRP1	K	264		1	891916500	28	25	FALSE	FALSE
JMJD6peptide_HeLaWT_Inf_19pc	Q08945	SSRP1	K	296		1	27723600	8	6	FALSE	FALSE
JMJD6peptide_HeLaWT_Inf_19pc	Q08945	SSRP1	K	304		1	1604854800	58	51	FALSE	FALSE
JMJD6peptide_HeLaWT_Inf_19pc	Q08945	SSRP1	K	319		1	2718266900	40	36	FALSE	FALSE
JMJD6peptide_HeLaWT_Inf_19pc	Q08945	SSRP1	K	364		1	264039300	56	32	FALSE	FALSE
JMJD6peptide_HeLaWT_Inf_19pc	Q08945	SSRP1	K	396		1	207975100	7	7	FALSE	FALSE
JMJD6peptide_HeLaWT_Inf_19pc	Q08945	SSRP1	K	413		1	142547800	20	19	FALSE	FALSE
JMJD6peptide_HeLaWT_Inf_19pc	Q08945	SSRP1	K	421		1	213447100	28	26	FALSE	FALSE
JMJD6peptide_HeLaWT_Inf_19pc	Q08945	SSRP1	K	422		1	260952600	25	23	FALSE	FALSE
JMJD6peptide_HeLaWT_Inf_19pc	Q08945	SSRP1	K	426		1	199990900	18	16	FALSE	FALSE
JMJD6peptide_HeLaWT_Inf_19pc	Q08945	SSRP1	K	431		1	211651000	13	10	FALSE	FALSE
JMJD6peptide_HeLaWT_Inf_19pc	Q08945	SSRP1	K	457		1	412959900	14	14	FALSE	FALSE
JMJD6peptide_HeLaWT_Inf_19pc	Q08945	SSRP1	K	461		1	412959900	14	14	FALSE	FALSE
JMJD6peptide_HeLaWT_Inf_19pc	Q08945	SSRP1	K	518		1	1172216300	67	61	FALSE	FALSE
JMJD6peptide_HeLaWT_Inf_19pc	Q08945	SSRP1	K	521		0.809172	1001871150	53	49	FALSE	TRUE
JMJD6peptide_HeLaWT_Inf_19pc	Q08945	SSRP1	K	521	[Oxidation (K)]	0.190828	236272100	23	21	FALSE	TRUE
JMJD6peptide_HeLaWT_Inf_19pc	Q08945	SSRP1	K	522		0.985828	1228926050	74	69	FALSE	FALSE
JMJD6peptide_HeLaWT_Inf_19pc	Q08945	SSRP1	K	522	[Oxidation (K)]	0.0141722	17667000	4	3	FALSE	FALSE
JMJD6peptide_HeLaWT_Inf_19pc	Q08945	SSRP1	K	524		0.967448	1206014050	77	71	FALSE	TRUE
JMJD6peptide_HeLaWT_Inf_19pc	Q08945	SSRP1	K	524	[Oxidation (K)]	0.0325519	40579000	1	1	FALSE	TRUE
JMJD6peptide_HeLaWT_Inf_19pc	Q08945	SSRP1	K	527		0.973881	1141272950	66	61	FALSE	FALSE
JMJD6peptide_HeLaWT_Inf_19pc	Q08945	SSRP1	K	527	[Oxidation (K)]	0.026119	30608400	6	5	FALSE	FALSE
JMJD6peptide_HeLaWT_Inf_19pc	Q08945	SSRP1	K	533		1	412175000	25	21	FALSE	FALSE
JMJD6peptide_HeLaWT_Inf_19pc	Q08945	SSRP1	K	534		1	412175000	25	21	FALSE	FALSE
JMJD6peptide_HeLaWT_Inf_19pc	Q08945	SSRP1	K	539		1	412175000	25	21	FALSE	FALSE
JMJD6peptide_HeLaWT_Inf_19pc	Q08945	SSRP1	K	540		1	457323300	29	25	FALSE	FALSE
JMJD6peptide_HeLaWT_Inf_19pc	Q08945	SSRP1	K	542		1	366845400	29	25	FALSE	FALSE
JMJD6peptide_HeLaWT_Inf_19pc	Q08945	SSRP1	K	548		1	330037400	30	25	FALSE	FALSE
JMJD6peptide_HeLaWT_Inf_19pc	Q08945	SSRP1	K	564		1	704627900	25	19	FALSE	FALSE
JMJD6peptide_HeLaWT_Inf_19pc	Q08945	SSRP1	K	566		1	799774900	27	21	FALSE	FALSE
JMJD6peptide_HeLaWT_Inf_19pc	Q08945	SSRP1	K	579		1	846778400	31	25	FALSE	FALSE
JMJD6peptide_HeLaWT_Inf_19pc	Q08945	SSRP1	K	580		1	73031800	11	11	FALSE	FALSE
JMJD6peptide_HeLaWT_Inf_19pc	Q08945	SSRP1	K	586		0.920367	49680200	8	8	FALSE	FALSE
JMJD6peptide_HeLaWT_Inf_19pc	Q08945	SSRP1	K	586	[Oxidation (K)]	0.0796333	4298500	1	1	FALSE	FALSE
JMJD6peptide_HeLaWT_Inf_19pc	Q08945	SSRP1	K	590		0.915818	89601100	13	13	FALSE	FALSE
JMJD6peptide_HeLaWT_Inf_19pc	Q08945	SSRP1	K	590	[Oxidation (K)]	0.0841817	8236100	2	2	FALSE	FALSE
JMJD6peptide_HeLaWT_Inf_19pc	Q08945	SSRP1	K	592		0.988841	583418100	24	24	FALSE	FALSE
JMJD6peptide_HeLaWT_Inf_19pc	Q08945	SSRP1	K	592	[Oxidation (K)]	0.0111591	6583900	1	1	FALSE	FALSE
JMJD6peptide_HeLaWT_Inf_19pc	Q08945	SSRP1	K	593		1	587887200	24	24	FALSE	FALSE
JMJD6peptide_HeLaWT_Inf_19pc	Q08945	SSRP1	K	599		1	11548500	3	3	FALSE	FALSE
JMJD6peptide_HeLaWT_Inf_19pc	Q08945	SSRP1	K	609		1	1656016100	60	52	FALSE	FALSE
JMJD6peptide_HeLaWT_Inf_19pc	Q08945	SSRP1	K	612		1	2559043700	83	75	FALSE	FALSE
JMJD6peptide_HeLaWT_Inf_19pc	Q08945	SSRP1	K	623		1	318312200	26	22	FALSE	FALSE
JMJD6peptide_HeLaWT_Inf_19pc	Q08945	SSRP1	K	626		1	115734000	18	17	FALSE	FALSE
JMJD6peptide_HeLaWT_Inf_19pc	Q08945	SSRP1	K	628		1	115734000	18	17	FALSE	FALSE
JMJD6peptide_HeLaWT_Inf_19pc	Q08945	SSRP1	K	629		0.682353	82147600	13	13	FALSE	FALSE
JMJD6peptide_HeLaWT_Inf_19pc	Q08945	SSRP1	K	629	[Oxidation (K)]	0.317647	38241100	7	6	TRUE	FALSE
JMJD6peptide_HeLaWT_Inf_19pc	Q08945	SSRP1	K	630		1	123062900	21	20	FALSE	FALSE
JMJD6peptide_HeLaWT_Inf_19pc	Q08945	SSRP1	K	631		0.626141	80159000	15	15	FALSE	FALSE
JMJD6peptide_HeLaWT_Inf_19pc	Q08945	SSRP1	K	631	[Oxidation (K)]	0.373859	47861700	8	7	TRUE	FALSE
JMJD6peptide_HeLaWT_Inf_19pc	Q08945	SSRP1	K	632		0.956725	109607600	23	21	FALSE	FALSE
JMJD6peptide_HeLaWT_Inf_19pc	Q08945	SSRP1	K	632	[Oxidation (K)]	0.0432748	4957800	2	2	FALSE	FALSE
JMJD6peptide_HeLaWT_Inf_19pc	Q08945	SSRP1	K	634		0.922192	154947500	30	27	FALSE	FALSE
JMJD6peptide_HeLaWT_Inf_19pc	Q08945	SSRP1	K	634	[Oxidation (K)]	0.0778076	13073300	3	2	FALSE	FALSE
JMJD6peptide_HeLaWT_Inf_19pc	Q08945	SSRP1	K	636		1	242623200	40	33	FALSE	FALSE
JMJD6peptide_HeLaWT_Inf_19pc	Q08945	SSRP1	K	639		1	431367200	46	40	FALSE	FALSE
JMJD6peptide_HeLaWT_Inf_19pc	Q08945	SSRP1	K	640		1	421396800	45	39	FALSE	FALSE
JMJD6peptide_HeLaWT_Inf_19pc	Q08945	SSRP1	K	661		1	386998000	8	7	FALSE	FALSE
JMJD6peptide_HeLaWT_Inf_19pc	Q08945	SSRP1	K	663		1	386998000	8	7	FALSE	FALSE
JMJD6peptide_HeLaWT_Inf_19pc	Q08AD1	CAMSAP2	K	830		1	2157800	1	1	FALSE	FALSE
JMJD6peptide_HeLaWT_Inf_19pc	Q08AD1	CAMSAP2	K	832		1	2157800	1	1	FALSE	FALSE
JMJD6peptide_HeLaWT_Inf_19pc	Q08AD1	CAMSAP2	K	836		1	2157800	1	1	FALSE	FALSE
JMJD6peptide_HeLaWT_Inf_19pc	Q08AD1	CAMSAP2	K	995		1	8961200	1	1	FALSE	FALSE
JMJD6peptide_HeLaWT_Inf_19pc	Q08AN1	ZNF616	K	153		1	11674800	4	3	FALSE	FALSE
JMJD6peptide_HeLaWT_Inf_19pc	Q08J23	NSUN2	K	28		1	612196600	28	27	FALSE	FALSE
JMJD6peptide_HeLaWT_Inf_19pc	Q08J23	NSUN2	K	43		1	2323900	1	1	FALSE	FALSE
JMJD6peptide_HeLaWT_Inf_19pc	Q08J23	NSUN2	K	138		1	7120800	2	2	FALSE	FALSE
JMJD6peptide_HeLaWT_Inf_19pc	Q08J23	NSUN2	K	144		1	7120800	2	2	FALSE	FALSE
JMJD6peptide_HeLaWT_Inf_19pc	Q08J23	NSUN2	K	257		1	226611340	7	7	FALSE	FALSE
JMJD6peptide_HeLaWT_Inf_19pc	Q08J23	NSUN2	K	441		1	93755500	4	4	FALSE	FALSE
JMJD6peptide_HeLaWT_Inf_19pc	Q08J23	NSUN2	K	445		1	102622200	5	5	FALSE	FALSE
JMJD6peptide_HeLaWT_Inf_19pc	Q08J23	NSUN2	K	464		1	11132400	3	2	FALSE	FALSE
JMJD6peptide_HeLaWT_Inf_19pc	Q08J23	NSUN2	K	470		1	11132400	3	2	FALSE	FALSE
JMJD6peptide_HeLaWT_Inf_19pc	Q08J23	NSUN2	K	556		1	256214000	6	6	FALSE	FALSE
JMJD6peptide_HeLaWT_Inf_19pc	Q08J23	NSUN2	K	557		1	256214000	6	6	FALSE	FALSE
JMJD6peptide_HeLaWT_Inf_19pc	Q08J23	NSUN2	K	565		1	158908100	14	13	FALSE	FALSE
JMJD6peptide_HeLaWT_Inf_19pc	Q08J23	NSUN2	K	577		1	3161000	1	1	FALSE	FALSE
JMJD6peptide_HeLaWT_Inf_19pc	Q08J23	NSUN2	K	579		1	3161000	1	1	FALSE	FALSE
JMJD6peptide_HeLaWT_Inf_19pc	Q08J23	NSUN2	K	640		1	34594600	6	6	FALSE	FALSE
JMJD6peptide_HeLaWT_Inf_19pc	Q08J23	NSUN2	K	650		1	34594600	6	6	FALSE	FALSE
JMJD6peptide_HeLaWT_Inf_19pc	Q08J23	NSUN2	K	654		1	11776000	2	2	FALSE	FALSE
JMJD6peptide_HeLaWT_Inf_19pc	Q08J23	NSUN2	K	692		1	150362000	3	3	FALSE	FALSE
JMJD6peptide_HeLaWT_Inf_19pc	Q08J23	NSUN2	K	710		1	10626200	2	2	FALSE	FALSE
JMJD6peptide_HeLaWT_Inf_19pc	Q08J23	NSUN2	K	711		1	1496000	1	1	FALSE	FALSE
JMJD6peptide_HeLaWT_Inf_19pc	Q08J23	NSUN2	K	712		1	9341400	2	2	FALSE	FALSE
JMJD6peptide_HeLaWT_Inf_19pc	Q09028	RBBP4	K	4		1	2670081530	44	38	FALSE	FALSE
JMJD6peptide_HeLaWT_Inf_19pc	Q09028	RBBP4	K	22		1	617762200	7	7	FALSE	FALSE
JMJD6peptide_HeLaWT_Inf_19pc	Q09028	RBBP4	K	25		1	36700200	4	4	FALSE	FALSE
JMJD6peptide_HeLaWT_Inf_19pc	Q09028	RBBP4	K	26		1	31163700	3	3	FALSE	FALSE
JMJD6peptide_HeLaWT_Inf_19pc	Q09028	RBBP4	K	102		1	8993710	4	2	FALSE	FALSE
JMJD6peptide_HeLaWT_Inf_19pc	Q09028	RBBP4	K	114		1	11374800	2	2	FALSE	FALSE
JMJD6peptide_HeLaWT_Inf_19pc	Q09028	RBBP4	K	120		1	7824500	1	1	FALSE	FALSE
JMJD6peptide_HeLaWT_Inf_19pc	Q09028	RBBP4	K	156		1	71182000	3	3	FALSE	FALSE
JMJD6peptide_HeLaWT_Inf_19pc	Q09028	RBBP4	K	349		1	548946200	14	11	FALSE	FALSE
JMJD6peptide_HeLaWT_Inf_19pc	Q09028	RBBP4	K	376		1	51088100	7	4	FALSE	FALSE
JMJD6peptide_HeLaWT_Inf_19pc	Q09161	NCBP1	K	17		1	8458100	2	2	FALSE	FALSE
JMJD6peptide_HeLaWT_Inf_19pc	Q09161	NCBP1	K	204		1	108029400	10	8	FALSE	FALSE
JMJD6peptide_HeLaWT_Inf_19pc	Q09161	NCBP1	K	663		1	6528900	3	3	FALSE	FALSE
JMJD6peptide_HeLaWT_Inf_19pc	Q09161	NCBP1	K	665		1	6528900	3	3	FALSE	FALSE
JMJD6peptide_HeLaWT_Inf_19pc	Q09161	NCBP1	K	684		1	42716400	4	4	FALSE	FALSE
JMJD6peptide_HeLaWT_Inf_19pc	Q09666	AHNAK	K	128		1	7943900	1	1	FALSE	FALSE
JMJD6peptide_HeLaWT_Inf_19pc	Q09666	AHNAK	K	130		1	7943900	1	1	FALSE	FALSE
JMJD6peptide_HeLaWT_Inf_19pc	Q09666	AHNAK	K	134		1	33920200	3	3	FALSE	FALSE
JMJD6peptide_HeLaWT_Inf_19pc	Q09666	AHNAK	K	326		1	23380000	1	1	FALSE	FALSE
JMJD6peptide_HeLaWT_Inf_19pc	Q09666	AHNAK	K	597		1	19039000	1	1	FALSE	FALSE
JMJD6peptide_HeLaWT_Inf_19pc	Q09666	AHNAK	K	599		1	19039000	1	1	FALSE	FALSE
JMJD6peptide_HeLaWT_Inf_19pc	Q0VDD8	DNAH14	K	2255		1	32263000	1	1	FALSE	FALSE
JMJD6peptide_HeLaWT_Inf_19pc	Q0VDF9	HSPA14	K	109		1	3328000	2	2	FALSE	FALSE
JMJD6peptide_HeLaWT_Inf_19pc	Q0VDF9	HSPA14	K	402		1	10110700	3	3	FALSE	FALSE
JMJD6peptide_HeLaWT_Inf_19pc	Q0VDF9	HSPA14	K	483		1	3310200	3	3	FALSE	FALSE
JMJD6peptide_HeLaWT_Inf_19pc	Q0VF96	CGNL1	K	641		1	80626600	6	5	FALSE	FALSE
JMJD6peptide_HeLaWT_Inf_19pc	Q0VGL1	LAMTOR4	K	64		1	3570200	1	1	FALSE	FALSE
JMJD6peptide_HeLaWT_Inf_19pc	Q0ZGT2	NEXN	K	97		1	7337400	2	2	FALSE	FALSE
JMJD6peptide_HeLaWT_Inf_19pc	Q0ZGT2	NEXN	K	103		1	7337400	2	2	FALSE	FALSE
JMJD6peptide_HeLaWT_Inf_19pc	Q0ZGT2	NEXN	K	111		1	26472500	2	2	FALSE	FALSE
JMJD6peptide_HeLaWT_Inf_19pc	Q0ZGT2	NEXN	K	136		1	14616600	3	3	FALSE	FALSE
JMJD6peptide_HeLaWT_Inf_19pc	Q0ZGT2	NEXN	K	203		1	51953600	3	3	FALSE	FALSE
JMJD6peptide_HeLaWT_Inf_19pc	Q0ZGT2	NEXN	K	208		1	51953600	3	3	FALSE	FALSE
JMJD6peptide_HeLaWT_Inf_19pc	Q0ZGT2	NEXN	K	263		1	100531000	5	5	FALSE	FALSE
JMJD6peptide_HeLaWT_Inf_19pc	Q0ZGT2	NEXN	K	264		1	100531000	5	5	FALSE	FALSE
JMJD6peptide_HeLaWT_Inf_19pc	Q0ZGT2	NEXN	K	278		1	67526000	1	1	FALSE	FALSE
JMJD6peptide_HeLaWT_Inf_19pc	Q0ZGT2	NEXN	K	300		1	2996900	1	1	FALSE	FALSE
JMJD6peptide_HeLaWT_Inf_19pc	Q0ZGT2	NEXN	K	341		1	19805400	3	3	FALSE	FALSE
JMJD6peptide_HeLaWT_Inf_19pc	Q0ZGT2	NEXN	K	342		1	19805400	3	3	FALSE	FALSE
JMJD6peptide_HeLaWT_Inf_19pc	Q0ZGT2	NEXN	K	436		1	30330880	5	5	FALSE	FALSE
JMJD6peptide_HeLaWT_Inf_19pc	Q0ZGT2	NEXN	K	438		1	30330880	5	5	FALSE	FALSE
JMJD6peptide_HeLaWT_Inf_19pc	Q0ZGT2	NEXN	K	482		1	44474500	3	3	FALSE	FALSE
JMJD6peptide_HeLaWT_Inf_19pc	Q0ZGT2	NEXN	K	502		1	14353000	1	1	FALSE	FALSE
JMJD6peptide_HeLaWT_Inf_19pc	Q0ZGT2	NEXN	K	510		1	14353000	1	1	FALSE	FALSE
JMJD6peptide_HeLaWT_Inf_19pc	Q0ZGT2	NEXN	K	514	[Oxidation (K)]	1	14353000	1	1	FALSE	FALSE
JMJD6peptide_HeLaWT_Inf_19pc	Q0ZGT2	NEXN	K	522		1	40906500	3	3	FALSE	FALSE
JMJD6peptide_HeLaWT_Inf_19pc	Q0ZGT2	NEXN	K	536		1	15556000	1	1	FALSE	FALSE
JMJD6peptide_HeLaWT_Inf_19pc	Q0ZGT2	NEXN	K	553		1	26715000	2	2	FALSE	FALSE
JMJD6peptide_HeLaWT_Inf_19pc	Q0ZGT2	NEXN	K	585		1	19588700	2	2	FALSE	FALSE
JMJD6peptide_HeLaWT_Inf_19pc	Q0ZGT2	NEXN	K	586		1	21750400	3	3	FALSE	FALSE
JMJD6peptide_HeLaWT_Inf_19pc	Q0ZGT2	NEXN	K	589		1	21750400	3	3	FALSE	FALSE
JMJD6peptide_HeLaWT_Inf_19pc	Q10471	GALNT2	K	103		1	49329800	6	6	FALSE	FALSE
JMJD6peptide_HeLaWT_Inf_19pc	Q10471	GALNT2	K	111		1	49329800	6	6	FALSE	FALSE
JMJD6peptide_HeLaWT_Inf_19pc	Q10471	GALNT2	K	363		1	14057900	2	2	FALSE	FALSE
JMJD6peptide_HeLaWT_Inf_19pc	Q10471	GALNT2	K	521		1	10972000	2	2	FALSE	FALSE
JMJD6peptide_HeLaWT_Inf_19pc	Q10471	GALNT2	K	530		1	10972000	2	2	FALSE	FALSE
JMJD6peptide_HeLaWT_Inf_19pc	Q10570	CPSF1	K	52		1	113341100	5	5	FALSE	FALSE
JMJD6peptide_HeLaWT_Inf_19pc	Q10570	CPSF1	K	395		1	21663000	5	3	FALSE	FALSE
JMJD6peptide_HeLaWT_Inf_19pc	Q10570	CPSF1	K	399		1	21663000	5	3	FALSE	FALSE
JMJD6peptide_HeLaWT_Inf_19pc	Q10570	CPSF1	K	414		1	15555100	3	2	FALSE	FALSE
JMJD6peptide_HeLaWT_Inf_19pc	Q10570	CPSF1	K	420		1	15555100	3	2	FALSE	FALSE
JMJD6peptide_HeLaWT_Inf_19pc	Q10570	CPSF1	K	421		1	15555100	3	2	FALSE	FALSE
JMJD6peptide_HeLaWT_Inf_19pc	Q10570	CPSF1	K	422		1	15555100	3	2	FALSE	FALSE
JMJD6peptide_HeLaWT_Inf_19pc	Q10570	CPSF1	K	544		1	69595100	5	4	FALSE	FALSE
JMJD6peptide_HeLaWT_Inf_19pc	Q10570	CPSF1	K	551		1	69595100	5	4	FALSE	FALSE
JMJD6peptide_HeLaWT_Inf_19pc	Q10570	CPSF1	K	809		1	68283100	6	6	FALSE	FALSE
JMJD6peptide_HeLaWT_Inf_19pc	Q10570	CPSF1	K	893		1	42124300	5	5	FALSE	FALSE
JMJD6peptide_HeLaWT_Inf_19pc	Q10570	CPSF1	K	894		1	42124300	5	5	FALSE	FALSE
JMJD6peptide_HeLaWT_Inf_19pc	Q10570	CPSF1	K	904		1	6076700	2	1	FALSE	FALSE
JMJD6peptide_HeLaWT_Inf_19pc	Q10570	CPSF1	K	905		1	6076700	2	1	FALSE	FALSE
JMJD6peptide_HeLaWT_Inf_19pc	Q10570	CPSF1	K	907		1	6076700	2	1	FALSE	FALSE
JMJD6peptide_HeLaWT_Inf_19pc	Q10570	CPSF1	K	910		1	6076700	2	1	FALSE	FALSE
JMJD6peptide_HeLaWT_Inf_19pc	Q10570	CPSF1	K	911		1	10019400	3	2	FALSE	FALSE
JMJD6peptide_HeLaWT_Inf_19pc	Q10570	CPSF1	K	912		1	24071500	8	5	FALSE	FALSE
JMJD6peptide_HeLaWT_Inf_19pc	Q10570	CPSF1	K	1055		1	59345400	8	8	FALSE	FALSE
JMJD6peptide_HeLaWT_Inf_19pc	Q10570	CPSF1	K	1241		1	67031500	6	6	FALSE	FALSE
JMJD6peptide_HeLaWT_Inf_19pc	Q10570	CPSF1	K	1420		1	7302000	1	1	FALSE	FALSE
JMJD6peptide_HeLaWT_Inf_19pc	Q10570	CPSF1	K	1421		1	7302000	1	1	FALSE	FALSE
JMJD6peptide_HeLaWT_Inf_19pc	Q10589	BST2	K	126		1	9008200	1	1	FALSE	FALSE
JMJD6peptide_HeLaWT_Inf_19pc	Q10713	PMPCA	K	473		1	2077300	1	1	FALSE	FALSE
JMJD6peptide_HeLaWT_Inf_19pc	Q10713	PMPCA	K	478		1	2077300	1	1	FALSE	FALSE
JMJD6peptide_HeLaWT_Inf_19pc	Q12768	WASHC5	K	202		1	8408900	2	1	FALSE	FALSE
JMJD6peptide_HeLaWT_Inf_19pc	Q12768	WASHC5	K	396		1	6850200	3	2	FALSE	FALSE
JMJD6peptide_HeLaWT_Inf_19pc	Q12768	WASHC5	K	468		1	2586500	2	1	FALSE	FALSE
JMJD6peptide_HeLaWT_Inf_19pc	Q12768	WASHC5	K	481		1	5386000	1	1	FALSE	FALSE
JMJD6peptide_HeLaWT_Inf_19pc	Q12769	NUP160	K	343		1	91582000	2	2	FALSE	FALSE
JMJD6peptide_HeLaWT_Inf_19pc	Q12769	NUP160	K	495		1	12024550	3	3	FALSE	FALSE
JMJD6peptide_HeLaWT_Inf_19pc	Q12769	NUP160	K	496		1	824350	1	1	FALSE	FALSE
JMJD6peptide_HeLaWT_Inf_19pc	Q12769	NUP160	K	689		0.498632	7453500	3	2	FALSE	FALSE
JMJD6peptide_HeLaWT_Inf_19pc	Q12769	NUP160	K	689	[Oxidation (K)]	0.501368	7494400	1	1	FALSE	FALSE
JMJD6peptide_HeLaWT_Inf_19pc	Q12769	NUP160	K	722		1	73079000	2	2	FALSE	FALSE
JMJD6peptide_HeLaWT_Inf_19pc	Q12769	NUP160	K	965		1	320740600	6	6	FALSE	FALSE
JMJD6peptide_HeLaWT_Inf_19pc	Q12769	NUP160	K	1096		1	53859000	6	6	FALSE	FALSE
JMJD6peptide_HeLaWT_Inf_19pc	Q12769	NUP160	K	1185		1	9722800	2	2	FALSE	FALSE
JMJD6peptide_HeLaWT_Inf_19pc	Q12769	NUP160	K	1331		1	4880600	1	1	FALSE	FALSE
JMJD6peptide_HeLaWT_Inf_19pc	Q12788	TBL3	K	664		1	18940800	5	5	FALSE	FALSE
JMJD6peptide_HeLaWT_Inf_19pc	Q12789	GTF3C1	K	118		1	175235000	2	2	FALSE	FALSE
JMJD6peptide_HeLaWT_Inf_19pc	Q12789	GTF3C1	K	121		1	222466000	2	2	FALSE	FALSE
JMJD6peptide_HeLaWT_Inf_19pc	Q12789	GTF3C1	K	130		1	102790300	2	2	FALSE	FALSE
JMJD6peptide_HeLaWT_Inf_19pc	Q12789	GTF3C1	K	172		1	21768000	1	1	FALSE	FALSE
JMJD6peptide_HeLaWT_Inf_19pc	Q12789	GTF3C1	K	203		1	50366000	3	3	FALSE	FALSE
JMJD6peptide_HeLaWT_Inf_19pc	Q12789	GTF3C1	K	208		1	18074000	1	1	FALSE	FALSE
JMJD6peptide_HeLaWT_Inf_19pc	Q12789	GTF3C1	K	278		1	162985000	3	3	FALSE	FALSE
JMJD6peptide_HeLaWT_Inf_19pc	Q12789	GTF3C1	K	355		1	191544700	5	4	FALSE	FALSE
JMJD6peptide_HeLaWT_Inf_19pc	Q12789	GTF3C1	K	382		1	301465400	13	13	FALSE	FALSE
JMJD6peptide_HeLaWT_Inf_19pc	Q12789	GTF3C1	K	397		1	198136700	7	7	FALSE	FALSE
JMJD6peptide_HeLaWT_Inf_19pc	Q12789	GTF3C1	K	411		1	55750600	4	4	FALSE	FALSE
JMJD6peptide_HeLaWT_Inf_19pc	Q12789	GTF3C1	K	414		1	55750600	4	4	FALSE	FALSE
JMJD6peptide_HeLaWT_Inf_19pc	Q12789	GTF3C1	K	590		1	78343100	6	4	FALSE	FALSE
JMJD6peptide_HeLaWT_Inf_19pc	Q12789	GTF3C1	K	597		1	78343100	6	4	FALSE	FALSE
JMJD6peptide_HeLaWT_Inf_19pc	Q12789	GTF3C1	K	607		1	330172700	7	7	FALSE	FALSE
JMJD6peptide_HeLaWT_Inf_19pc	Q12789	GTF3C1	K	639		1	6493000	1	1	FALSE	FALSE
JMJD6peptide_HeLaWT_Inf_19pc	Q12789	GTF3C1	K	685		1	25179500	5	3	FALSE	FALSE
JMJD6peptide_HeLaWT_Inf_19pc	Q12789	GTF3C1	K	686		1	25179500	5	3	FALSE	FALSE
JMJD6peptide_HeLaWT_Inf_19pc	Q12789	GTF3C1	K	687		1	25179500	5	3	FALSE	FALSE
JMJD6peptide_HeLaWT_Inf_19pc	Q12789	GTF3C1	K	724		1	84948000	7	4	FALSE	FALSE
JMJD6peptide_HeLaWT_Inf_19pc	Q12789	GTF3C1	K	742		1	84948000	7	4	FALSE	FALSE
JMJD6peptide_HeLaWT_Inf_19pc	Q12789	GTF3C1	K	765		1	58216500	3	3	FALSE	FALSE
JMJD6peptide_HeLaWT_Inf_19pc	Q12789	GTF3C1	K	766		1	77581400	5	5	FALSE	FALSE
JMJD6peptide_HeLaWT_Inf_19pc	Q12789	GTF3C1	K	770		1	92748400	6	6	FALSE	FALSE
JMJD6peptide_HeLaWT_Inf_19pc	Q12789	GTF3C1	K	796		1	120365400	5	5	FALSE	FALSE
JMJD6peptide_HeLaWT_Inf_19pc	Q12789	GTF3C1	K	833		1	221721000	3	3	FALSE	FALSE
JMJD6peptide_HeLaWT_Inf_19pc	Q12789	GTF3C1	K	958		1	64721000	1	1	FALSE	FALSE
JMJD6peptide_HeLaWT_Inf_19pc	Q12789	GTF3C1	K	1084		1	6418600	1	1	FALSE	FALSE
JMJD6peptide_HeLaWT_Inf_19pc	Q12789	GTF3C1	K	1128		1	22770000	1	1	FALSE	FALSE
JMJD6peptide_HeLaWT_Inf_19pc	Q12789	GTF3C1	K	1143		1	18222000	2	2	FALSE	FALSE
JMJD6peptide_HeLaWT_Inf_19pc	Q12789	GTF3C1	K	1162		1	175954400	5	5	FALSE	FALSE
JMJD6peptide_HeLaWT_Inf_19pc	Q12789	GTF3C1	K	1213		1	1034900	1	1	FALSE	FALSE
JMJD6peptide_HeLaWT_Inf_19pc	Q12789	GTF3C1	K	1216		1	1034900	1	1	FALSE	FALSE
JMJD6peptide_HeLaWT_Inf_19pc	Q12789	GTF3C1	K	1221		1	132187000	5	5	FALSE	FALSE
JMJD6peptide_HeLaWT_Inf_19pc	Q12789	GTF3C1	K	1222		0.962126	127180500	4	4	FALSE	FALSE
JMJD6peptide_HeLaWT_Inf_19pc	Q12789	GTF3C1	K	1222	[Oxidation (K)]	0.0378744	5006500	1	1	FALSE	FALSE
JMJD6peptide_HeLaWT_Inf_19pc	Q12789	GTF3C1	K	1226		1	137839500	6	6	FALSE	FALSE
JMJD6peptide_HeLaWT_Inf_19pc	Q12789	GTF3C1	K	1227		1	137839500	6	6	FALSE	FALSE
JMJD6peptide_HeLaWT_Inf_19pc	Q12789	GTF3C1	K	1229		1	137839500	6	6	FALSE	FALSE
JMJD6peptide_HeLaWT_Inf_19pc	Q12789	GTF3C1	K	1231		1	135897800	5	5	FALSE	FALSE
JMJD6peptide_HeLaWT_Inf_19pc	Q12789	GTF3C1	K	1232		1	135897800	5	5	FALSE	FALSE
JMJD6peptide_HeLaWT_Inf_19pc	Q12789	GTF3C1	K	1233		1	135897800	5	5	FALSE	FALSE
JMJD6peptide_HeLaWT_Inf_19pc	Q12789	GTF3C1	K	1240		1	135897800	5	5	FALSE	FALSE
JMJD6peptide_HeLaWT_Inf_19pc	Q12789	GTF3C1	K	1242		1	120230200	3	3	FALSE	FALSE
JMJD6peptide_HeLaWT_Inf_19pc	Q12789	GTF3C1	K	1286		1	86178000	5	4	FALSE	FALSE
JMJD6peptide_HeLaWT_Inf_19pc	Q12789	GTF3C1	K	1288		1	75980300	5	4	FALSE	FALSE
JMJD6peptide_HeLaWT_Inf_19pc	Q12789	GTF3C1	K	1311		1	33003000	2	1	FALSE	FALSE
JMJD6peptide_HeLaWT_Inf_19pc	Q12789	GTF3C1	K	1375		1	11106000	1	1	FALSE	FALSE
JMJD6peptide_HeLaWT_Inf_19pc	Q12789	GTF3C1	K	1377		1	11106000	1	1	FALSE	FALSE
JMJD6peptide_HeLaWT_Inf_19pc	Q12789	GTF3C1	K	1409		1	331307700	8	8	FALSE	FALSE
JMJD6peptide_HeLaWT_Inf_19pc	Q12789	GTF3C1	K	1489		1	105902000	4	4	FALSE	FALSE
JMJD6peptide_HeLaWT_Inf_19pc	Q12789	GTF3C1	K	1490		1	105902000	4	4	FALSE	FALSE
JMJD6peptide_HeLaWT_Inf_19pc	Q12789	GTF3C1	K	1535		1	17814800	2	2	FALSE	FALSE
JMJD6peptide_HeLaWT_Inf_19pc	Q12789	GTF3C1	K	1604		1	10217500	2	2	FALSE	FALSE
JMJD6peptide_HeLaWT_Inf_19pc	Q12789	GTF3C1	K	1608		1	5759800	1	1	FALSE	FALSE
JMJD6peptide_HeLaWT_Inf_19pc	Q12789	GTF3C1	K	1629		1	40039900	7	5	FALSE	FALSE
JMJD6peptide_HeLaWT_Inf_19pc	Q12789	GTF3C1	K	1636		1	184748000	6	5	FALSE	FALSE
JMJD6peptide_HeLaWT_Inf_19pc	Q12789	GTF3C1	K	1771		1	275588500	5	4	FALSE	FALSE
JMJD6peptide_HeLaWT_Inf_19pc	Q12789	GTF3C1	K	1820		1	479554000	6	6	FALSE	FALSE
JMJD6peptide_HeLaWT_Inf_19pc	Q12792	TWF1	K	14		1	9663100	3	3	FALSE	FALSE
JMJD6peptide_HeLaWT_Inf_19pc	Q12792	TWF1	K	98		1	3376000	1	1	FALSE	FALSE
JMJD6peptide_HeLaWT_Inf_19pc	Q12792	TWF1	K	192		1	3860100	2	2	FALSE	FALSE
JMJD6peptide_HeLaWT_Inf_19pc	Q12797	ASPH	K	5		1	229954700	17	15	FALSE	FALSE
JMJD6peptide_HeLaWT_Inf_19pc	Q12797	ASPH	K	8		1	242515400	20	18	FALSE	FALSE
JMJD6peptide_HeLaWT_Inf_19pc	Q12797	ASPH	K	37		1	2320900	1	1	FALSE	FALSE
JMJD6peptide_HeLaWT_Inf_19pc	Q12797	ASPH	K	42		1	2320900	1	1	FALSE	FALSE
JMJD6peptide_HeLaWT_Inf_19pc	Q12797	ASPH	K	110		1	21652000	3	3	FALSE	FALSE
JMJD6peptide_HeLaWT_Inf_19pc	Q12797	ASPH	K	148		1	6581100	1	1	FALSE	FALSE
JMJD6peptide_HeLaWT_Inf_19pc	Q12797	ASPH	K	316		1	34447200	7	7	FALSE	FALSE
JMJD6peptide_HeLaWT_Inf_19pc	Q12797	ASPH	K	323		1	34447200	7	7	FALSE	FALSE
JMJD6peptide_HeLaWT_Inf_19pc	Q12797	ASPH	K	325		1	34447200	7	7	FALSE	FALSE
JMJD6peptide_HeLaWT_Inf_19pc	Q12797	ASPH	K	327		1	6158200	2	2	FALSE	FALSE
JMJD6peptide_HeLaWT_Inf_19pc	Q12797	ASPH	K	342		1	1979600	1	1	FALSE	FALSE
JMJD6peptide_HeLaWT_Inf_19pc	Q12797	ASPH	K	350		1	54037000	8	7	FALSE	FALSE
JMJD6peptide_HeLaWT_Inf_19pc	Q12797	ASPH	K	356		1	229220500	8	7	FALSE	FALSE
JMJD6peptide_HeLaWT_Inf_19pc	Q12797	ASPH	K	365		1	229220500	8	7	FALSE	FALSE
JMJD6peptide_HeLaWT_Inf_19pc	Q12797	ASPH	K	420		1	29513200	5	4	FALSE	FALSE
JMJD6peptide_HeLaWT_Inf_19pc	Q12797	ASPH	K	424		1	20869200	4	3	FALSE	FALSE
JMJD6peptide_HeLaWT_Inf_19pc	Q12797	ASPH	K	512		1	4965000	2	2	FALSE	FALSE
JMJD6peptide_HeLaWT_Inf_19pc	Q12797	ASPH	K	541		1	2095600	1	1	FALSE	FALSE
JMJD6peptide_HeLaWT_Inf_19pc	Q12797	ASPH	K	545		1	2095600	1	1	FALSE	FALSE
JMJD6peptide_HeLaWT_Inf_19pc	Q12797	ASPH	K	552		1	2095600	1	1	FALSE	FALSE
JMJD6peptide_HeLaWT_Inf_19pc	Q12797	ASPH	K	588		1	13651300	4	3	FALSE	FALSE
JMJD6peptide_HeLaWT_Inf_19pc	Q12797	ASPH	K	595		1	76130000	4	4	FALSE	FALSE
JMJD6peptide_HeLaWT_Inf_19pc	Q12797	ASPH	K	607		1	30816900	9	6	FALSE	FALSE
JMJD6peptide_HeLaWT_Inf_19pc	Q12797	ASPH	K	609		1	33060900	10	7	FALSE	FALSE
JMJD6peptide_HeLaWT_Inf_19pc	Q12797	ASPH	K	622		1	73900300	9	8	FALSE	FALSE
JMJD6peptide_HeLaWT_Inf_19pc	Q12800	TFCP2	K	181		1	5970800	1	1	FALSE	FALSE
JMJD6peptide_HeLaWT_Inf_19pc	Q12800	TFCP2	K	253		1	3700700	1	1	FALSE	FALSE
JMJD6peptide_HeLaWT_Inf_19pc	Q12800	TFCP2	K	256		1	3700700	1	1	FALSE	FALSE
JMJD6peptide_HeLaWT_Inf_19pc	Q12800	TFCP2	K	359		1	2991700	1	1	FALSE	FALSE
JMJD6peptide_HeLaWT_Inf_19pc	Q12802	AKAP13	K	2152		1	8257000	1	1	FALSE	FALSE
JMJD6peptide_HeLaWT_Inf_19pc	Q12824	SMARCB1	K	108		1	6280300	2	2	FALSE	FALSE
JMJD6peptide_HeLaWT_Inf_19pc	Q12824	SMARCB1	K	124		1	32642000	1	1	FALSE	FALSE
JMJD6peptide_HeLaWT_Inf_19pc	Q12824	SMARCB1	K	126		1	32642000	1	1	FALSE	FALSE
JMJD6peptide_HeLaWT_Inf_19pc	Q12824	SMARCB1	K	199		1	31148200	4	4	FALSE	FALSE
JMJD6peptide_HeLaWT_Inf_19pc	Q12830	BPTF	K	61		1	86967800	6	5	FALSE	FALSE
JMJD6peptide_HeLaWT_Inf_19pc	Q12830	BPTF	K	311		1	7534700	1	1	FALSE	FALSE
JMJD6peptide_HeLaWT_Inf_19pc	Q12830	BPTF	K	469		1	25780000	1	1	FALSE	FALSE
JMJD6peptide_HeLaWT_Inf_19pc	Q12830	BPTF	K	489		1	17147800	2	2	FALSE	FALSE
JMJD6peptide_HeLaWT_Inf_19pc	Q12830	BPTF	K	490		1	17147800	2	2	FALSE	FALSE
JMJD6peptide_HeLaWT_Inf_19pc	Q12830	BPTF	K	540		1	85338300	7	6	FALSE	FALSE
JMJD6peptide_HeLaWT_Inf_19pc	Q12830	BPTF	K	546		1	70054000	1	1	FALSE	FALSE
JMJD6peptide_HeLaWT_Inf_19pc	Q12830	BPTF	K	768		1	3167900	1	1	FALSE	FALSE
JMJD6peptide_HeLaWT_Inf_19pc	Q12830	BPTF	K	1048		1	93474000	2	2	FALSE	FALSE
JMJD6peptide_HeLaWT_Inf_19pc	Q12830	BPTF	K	1059		1	17591600	3	2	FALSE	FALSE
JMJD6peptide_HeLaWT_Inf_19pc	Q12830	BPTF	K	1065		1	17591600	3	2	FALSE	FALSE
JMJD6peptide_HeLaWT_Inf_19pc	Q12830	BPTF	K	1077		1	17591600	3	2	FALSE	FALSE
JMJD6peptide_HeLaWT_Inf_19pc	Q12830	BPTF	K	1178		1	25921000	1	1	FALSE	FALSE
JMJD6peptide_HeLaWT_Inf_19pc	Q12830	BPTF	K	1179		1	25921000	1	1	FALSE	FALSE
JMJD6peptide_HeLaWT_Inf_19pc	Q12830	BPTF	K	1180		1	25921000	1	1	FALSE	FALSE
JMJD6peptide_HeLaWT_Inf_19pc	Q12830	BPTF	K	1182		1	25921000	1	1	FALSE	FALSE
JMJD6peptide_HeLaWT_Inf_19pc	Q12830	BPTF	K	1185		1	30271500	2	2	FALSE	FALSE
JMJD6peptide_HeLaWT_Inf_19pc	Q12830	BPTF	K	1195		1	59207200	2	2	FALSE	FALSE
JMJD6peptide_HeLaWT_Inf_19pc	Q12830	BPTF	K	1202		1	59207200	2	2	FALSE	FALSE
JMJD6peptide_HeLaWT_Inf_19pc	Q12830	BPTF	K	1285		1	60989000	2	2	FALSE	FALSE
JMJD6peptide_HeLaWT_Inf_19pc	Q12830	BPTF	K	1289		1	60989000	2	2	FALSE	FALSE
JMJD6peptide_HeLaWT_Inf_19pc	Q12830	BPTF	K	1508		1	4315100	1	1	FALSE	FALSE
JMJD6peptide_HeLaWT_Inf_19pc	Q12830	BPTF	K	1513		1	4315100	1	1	FALSE	FALSE
JMJD6peptide_HeLaWT_Inf_19pc	Q12830	BPTF	K	1514		1	4315100	1	1	FALSE	FALSE
JMJD6peptide_HeLaWT_Inf_19pc	Q12830	BPTF	K	1523		1	87961600	3	3	FALSE	FALSE
JMJD6peptide_HeLaWT_Inf_19pc	Q12830	BPTF	K	1524		1	87961600	3	3	FALSE	FALSE
JMJD6peptide_HeLaWT_Inf_19pc	Q12830	BPTF	K	1565		1	3785900	1	1	FALSE	FALSE
JMJD6peptide_HeLaWT_Inf_19pc	Q12830	BPTF	K	1571		1	3785900	1	1	FALSE	FALSE
JMJD6peptide_HeLaWT_Inf_19pc	Q12830	BPTF	K	1610		1	106771300	5	4	FALSE	FALSE
JMJD6peptide_HeLaWT_Inf_19pc	Q12830	BPTF	K	1634		1	10555000	1	1	FALSE	FALSE
JMJD6peptide_HeLaWT_Inf_19pc	Q12830	BPTF	K	1813		1	4647890	2	2	FALSE	FALSE
JMJD6peptide_HeLaWT_Inf_19pc	Q12830	BPTF	K	1815		1	4647890	2	2	FALSE	FALSE
JMJD6peptide_HeLaWT_Inf_19pc	Q12830	BPTF	K	1818		1	4647890	2	2	FALSE	FALSE
JMJD6peptide_HeLaWT_Inf_19pc	Q12830	BPTF	K	1874		1	32006000	4	2	FALSE	FALSE
JMJD6peptide_HeLaWT_Inf_19pc	Q12830	BPTF	K	1901		1	5650200	1	1	FALSE	FALSE
JMJD6peptide_HeLaWT_Inf_19pc	Q12830	BPTF	K	1925		1	40330400	6	4	FALSE	FALSE
JMJD6peptide_HeLaWT_Inf_19pc	Q12830	BPTF	K	1949		1	72590000	2	2	FALSE	FALSE
JMJD6peptide_HeLaWT_Inf_19pc	Q12830	BPTF	K	2032		1	45568800	5	4	FALSE	FALSE
JMJD6peptide_HeLaWT_Inf_19pc	Q12830	BPTF	K	2034		1	45568800	5	4	FALSE	FALSE
JMJD6peptide_HeLaWT_Inf_19pc	Q12830	BPTF	K	2043		1	52268100	6	5	FALSE	FALSE
JMJD6peptide_HeLaWT_Inf_19pc	Q12830	BPTF	K	2044		1	40070100	4	3	FALSE	FALSE
JMJD6peptide_HeLaWT_Inf_19pc	Q12830	BPTF	K	2639		1	7450400	1	1	FALSE	FALSE
JMJD6peptide_HeLaWT_Inf_19pc	Q12830	BPTF	K	2640		1	7450400	1	1	FALSE	FALSE
JMJD6peptide_HeLaWT_Inf_19pc	Q12830	BPTF	K	2641		1	7450400	1	1	FALSE	FALSE
JMJD6peptide_HeLaWT_Inf_19pc	Q12830	BPTF	K	2648		1	7450400	1	1	FALSE	FALSE
JMJD6peptide_HeLaWT_Inf_19pc	Q12830	BPTF	K	2720		1	207364000	6	4	FALSE	FALSE
JMJD6peptide_HeLaWT_Inf_19pc	Q12830	BPTF	K	2728		1	207364000	6	4	FALSE	FALSE
JMJD6peptide_HeLaWT_Inf_19pc	Q12830	BPTF	K	2731		1	7130200	1	1	FALSE	FALSE
JMJD6peptide_HeLaWT_Inf_19pc	Q12830	BPTF	K	2736		1	7130200	1	1	FALSE	FALSE
JMJD6peptide_HeLaWT_Inf_19pc	Q12830	BPTF	K	2743		1	7130200	1	1	FALSE	FALSE
JMJD6peptide_HeLaWT_Inf_19pc	Q12830	BPTF	K	2745		1	7130200	1	1	FALSE	FALSE
JMJD6peptide_HeLaWT_Inf_19pc	Q12834	CDC20	K	31		1	6523700	1	1	FALSE	FALSE
JMJD6peptide_HeLaWT_Inf_19pc	Q12834	CDC20	K	33		1	6523700	1	1	FALSE	FALSE
JMJD6peptide_HeLaWT_Inf_19pc	Q12834	CDC20	K	62		1	8029000	1	1	FALSE	FALSE
JMJD6peptide_HeLaWT_Inf_19pc	Q12834	CDC20	K	66		1	8029000	1	1	FALSE	FALSE
JMJD6peptide_HeLaWT_Inf_19pc	Q12834	CDC20	K	73		1	8029000	1	1	FALSE	FALSE
JMJD6peptide_HeLaWT_Inf_19pc	Q12834	CDC20	K	149		1	15543200	3	3	FALSE	FALSE
JMJD6peptide_HeLaWT_Inf_19pc	Q12834	CDC20	K	155		1	15543200	3	3	FALSE	FALSE
JMJD6peptide_HeLaWT_Inf_19pc	Q12849	GRSF1	K	242		1	2861700	1	1	FALSE	FALSE
JMJD6peptide_HeLaWT_Inf_19pc	Q12849	GRSF1	K	425		1	1872500	1	1	FALSE	FALSE
JMJD6peptide_HeLaWT_Inf_19pc	Q12857	NFIA	K	81		1	5319100	1	1	FALSE	FALSE
JMJD6peptide_HeLaWT_Inf_19pc	Q12857	NFIA	K	276		1	41599600	3	3	FALSE	FALSE
JMJD6peptide_HeLaWT_Inf_19pc	Q12857	NFIA	K	279		1	4685000	1	1	FALSE	FALSE
JMJD6peptide_HeLaWT_Inf_19pc	Q12872	SFSWAP	K	14		1	6825500	1	1	FALSE	FALSE
JMJD6peptide_HeLaWT_Inf_19pc	Q12872	SFSWAP	K	18		1	6825500	1	1	FALSE	FALSE
JMJD6peptide_HeLaWT_Inf_19pc	Q12873	CHD3	K	48		1	376654300	14	14	FALSE	FALSE
JMJD6peptide_HeLaWT_Inf_19pc	Q12873	CHD3	K	49		1	361494300	13	13	FALSE	FALSE
JMJD6peptide_HeLaWT_Inf_19pc	Q12873	CHD3	K	51		1	59024500	5	4	FALSE	FALSE
JMJD6peptide_HeLaWT_Inf_19pc	Q12873	CHD3	K	55		0.696465	64130000	4	4	FALSE	TRUE
JMJD6peptide_HeLaWT_Inf_19pc	Q12873	CHD3	K	55	[Oxidation (K)]	0.303535	27949300	4	3	FALSE	TRUE
JMJD6peptide_HeLaWT_Inf_19pc	Q12873	CHD3	K	56		1	102774400	10	9	FALSE	FALSE
JMJD6peptide_HeLaWT_Inf_19pc	Q12873	CHD3	K	58		1	110839800	12	10	FALSE	FALSE
JMJD6peptide_HeLaWT_Inf_19pc	Q12873	CHD3	K	61		1	110839800	12	10	FALSE	FALSE
JMJD6peptide_HeLaWT_Inf_19pc	Q12873	CHD3	K	64		1	110839800	12	10	FALSE	FALSE
JMJD6peptide_HeLaWT_Inf_19pc	Q12873	CHD3	K	87		1	187385700	14	13	FALSE	FALSE
JMJD6peptide_HeLaWT_Inf_19pc	Q12873	CHD3	K	110		1	118161900	11	9	FALSE	FALSE
JMJD6peptide_HeLaWT_Inf_19pc	Q12873	CHD3	K	111		0.916779	108328400	9	7	FALSE	FALSE
JMJD6peptide_HeLaWT_Inf_19pc	Q12873	CHD3	K	111	[Oxidation (K)]	0.0832206	9833500	2	2	FALSE	FALSE
JMJD6peptide_HeLaWT_Inf_19pc	Q12873	CHD3	K	113		1	118161900	11	9	FALSE	FALSE
JMJD6peptide_HeLaWT_Inf_19pc	Q12873	CHD3	K	114		0.885417	104622600	9	7	FALSE	FALSE
JMJD6peptide_HeLaWT_Inf_19pc	Q12873	CHD3	K	114	[Oxidation (K)]	0.114583	13539300	2	2	FALSE	FALSE
JMJD6peptide_HeLaWT_Inf_19pc	Q12873	CHD3	K	116		1	118161900	11	9	FALSE	FALSE
JMJD6peptide_HeLaWT_Inf_19pc	Q12873	CHD3	K	119		1	11746000	2	2	FALSE	FALSE
JMJD6peptide_HeLaWT_Inf_19pc	Q12873	CHD3	K	120		1	11746000	2	2	FALSE	FALSE
JMJD6peptide_HeLaWT_Inf_19pc	Q12873	CHD3	K	128		1	11746000	2	2	FALSE	FALSE
JMJD6peptide_HeLaWT_Inf_19pc	Q12873	CHD3	K	133		1	11746000	2	2	FALSE	FALSE
JMJD6peptide_HeLaWT_Inf_19pc	Q12873	CHD3	K	259		1	150533600	5	5	FALSE	FALSE
JMJD6peptide_HeLaWT_Inf_19pc	Q12873	CHD3	K	261		1	150533600	5	5	FALSE	FALSE
JMJD6peptide_HeLaWT_Inf_19pc	Q12873	CHD3	K	264		1	150533600	5	5	FALSE	FALSE
JMJD6peptide_HeLaWT_Inf_19pc	Q12873	CHD3	K	269		1	150533600	5	5	FALSE	FALSE
JMJD6peptide_HeLaWT_Inf_19pc	Q12873	CHD3	K	287		1	8301200	2	1	FALSE	FALSE
JMJD6peptide_HeLaWT_Inf_19pc	Q12873	CHD3	K	288		1	8301200	2	1	FALSE	FALSE
JMJD6peptide_HeLaWT_Inf_19pc	Q12873	CHD3	K	293		1	8301200	2	1	FALSE	FALSE
JMJD6peptide_HeLaWT_Inf_19pc	Q12873	CHD3	K	295		1	8301200	2	1	FALSE	FALSE
JMJD6peptide_HeLaWT_Inf_19pc	Q12873	CHD3	K	302		1	8301200	2	1	FALSE	FALSE
JMJD6peptide_HeLaWT_Inf_19pc	Q12873	CHD3	K	304		1	13665000	2	1	FALSE	FALSE
JMJD6peptide_HeLaWT_Inf_19pc	Q12873	CHD3	K	305		1	13665000	2	1	FALSE	FALSE
JMJD6peptide_HeLaWT_Inf_19pc	Q12873	CHD3	K	345		1	88477000	1	1	FALSE	FALSE
JMJD6peptide_HeLaWT_Inf_19pc	Q12873	CHD3	K	346		1	88477000	1	1	FALSE	FALSE
JMJD6peptide_HeLaWT_Inf_19pc	Q12873	CHD3	K	348		1	88477000	1	1	FALSE	FALSE
JMJD6peptide_HeLaWT_Inf_19pc	Q12873	CHD3	K	511		1	145943700	4	4	FALSE	FALSE
JMJD6peptide_HeLaWT_Inf_19pc	Q12873	CHD3	K	584		1	16391500	5	3	FALSE	FALSE
JMJD6peptide_HeLaWT_Inf_19pc	Q12873	CHD3	K	603		1	16391500	5	3	FALSE	FALSE
JMJD6peptide_HeLaWT_Inf_19pc	Q12873	CHD3	K	606		1	16391500	5	3	FALSE	FALSE
JMJD6peptide_HeLaWT_Inf_19pc	Q12873	CHD3	K	608		1	176314100	5	4	FALSE	FALSE
JMJD6peptide_HeLaWT_Inf_19pc	Q12873	CHD3	K	610		1	187325100	6	5	FALSE	FALSE
JMJD6peptide_HeLaWT_Inf_19pc	Q12873	CHD3	K	620		0.683528	128042000	4	3	FALSE	FALSE
JMJD6peptide_HeLaWT_Inf_19pc	Q12873	CHD3	K	620	[Oxidation (K)]	0.316472	59283100	2	2	FALSE	FALSE
JMJD6peptide_HeLaWT_Inf_19pc	Q12873	CHD3	K	627		1	117217700	4	4	FALSE	FALSE
JMJD6peptide_HeLaWT_Inf_19pc	Q12873	CHD3	K	677		1	37948000	2	2	FALSE	FALSE
JMJD6peptide_HeLaWT_Inf_19pc	Q12873	CHD3	K	697		1	16416900	2	2	FALSE	FALSE
JMJD6peptide_HeLaWT_Inf_19pc	Q12873	CHD3	K	699		1	16416900	2	2	FALSE	FALSE
JMJD6peptide_HeLaWT_Inf_19pc	Q12873	CHD3	K	700		1	16416900	2	2	FALSE	FALSE
JMJD6peptide_HeLaWT_Inf_19pc	Q12873	CHD3	K	701		1	16416900	2	2	FALSE	FALSE
JMJD6peptide_HeLaWT_Inf_19pc	Q12873	CHD3	K	702		1	16416900	2	2	FALSE	FALSE
JMJD6peptide_HeLaWT_Inf_19pc	Q12873	CHD3	K	703		1	16416900	2	2	FALSE	FALSE
JMJD6peptide_HeLaWT_Inf_19pc	Q12873	CHD3	K	721		1	20960100	4	3	FALSE	FALSE
JMJD6peptide_HeLaWT_Inf_19pc	Q12873	CHD3	K	810		1	16026700	3	2	FALSE	FALSE
JMJD6peptide_HeLaWT_Inf_19pc	Q12873	CHD3	K	820		1	23936700	4	3	FALSE	FALSE
JMJD6peptide_HeLaWT_Inf_19pc	Q12873	CHD3	K	839		1	80281300	9	6	FALSE	FALSE
JMJD6peptide_HeLaWT_Inf_19pc	Q12873	CHD3	K	842		1	31327600	6	4	FALSE	FALSE
JMJD6peptide_HeLaWT_Inf_19pc	Q12873	CHD3	K	843		1	21903100	3	3	FALSE	FALSE
JMJD6peptide_HeLaWT_Inf_19pc	Q12873	CHD3	K	846		1	15237100	2	2	FALSE	FALSE
JMJD6peptide_HeLaWT_Inf_19pc	Q12873	CHD3	K	848		1	15237100	2	2	FALSE	FALSE
JMJD6peptide_HeLaWT_Inf_19pc	Q12873	CHD3	K	969		1	94287000	6	5	FALSE	FALSE
JMJD6peptide_HeLaWT_Inf_19pc	Q12873	CHD3	K	974		1	94287000	6	5	FALSE	FALSE
JMJD6peptide_HeLaWT_Inf_19pc	Q12873	CHD3	K	979		0.491711	49485600	4	3	FALSE	FALSE
JMJD6peptide_HeLaWT_Inf_19pc	Q12873	CHD3	K	979	[Oxidation (K)]	0.508289	51154000	3	3	FALSE	FALSE
JMJD6peptide_HeLaWT_Inf_19pc	Q12873	CHD3	K	1071		1	201051000	3	3	FALSE	FALSE
JMJD6peptide_HeLaWT_Inf_19pc	Q12873	CHD3	K	1073		1	201051000	3	3	FALSE	FALSE
JMJD6peptide_HeLaWT_Inf_19pc	Q12873	CHD3	K	1178		1	178652070	7	7	FALSE	FALSE
JMJD6peptide_HeLaWT_Inf_19pc	Q12873	CHD3	K	1199		1	401701000	5	5	FALSE	FALSE
JMJD6peptide_HeLaWT_Inf_19pc	Q12873	CHD3	K	1238		1	6447200	1	1	FALSE	FALSE
JMJD6peptide_HeLaWT_Inf_19pc	Q12873	CHD3	K	1246		1	6447200	1	1	FALSE	FALSE
JMJD6peptide_HeLaWT_Inf_19pc	Q12873	CHD3	K	1287		1	32906800	4	3	FALSE	FALSE
JMJD6peptide_HeLaWT_Inf_19pc	Q12873	CHD3	K	1298		1	192593800	6	6	FALSE	FALSE
JMJD6peptide_HeLaWT_Inf_19pc	Q12873	CHD3	K	1308		1	181587600	5	4	FALSE	FALSE
JMJD6peptide_HeLaWT_Inf_19pc	Q12873	CHD3	K	1320		1	181587600	5	4	FALSE	FALSE
JMJD6peptide_HeLaWT_Inf_19pc	Q12873	CHD3	K	1392		1	225680000	8	8	FALSE	FALSE
JMJD6peptide_HeLaWT_Inf_19pc	Q12873	CHD3	K	1394		1	225680000	8	8	FALSE	FALSE
JMJD6peptide_HeLaWT_Inf_19pc	Q12873	CHD3	K	1418		1	222167000	7	7	FALSE	FALSE
JMJD6peptide_HeLaWT_Inf_19pc	Q12873	CHD3	K	1499		1	5180000	1	1	FALSE	FALSE
JMJD6peptide_HeLaWT_Inf_19pc	Q12873	CHD3	K	1500		1	5180000	1	1	FALSE	FALSE
JMJD6peptide_HeLaWT_Inf_19pc	Q12873	CHD3	K	1501		1	5180000	1	1	FALSE	FALSE
JMJD6peptide_HeLaWT_Inf_19pc	Q12873	CHD3	K	1526		1	53877600	6	5	FALSE	FALSE
JMJD6peptide_HeLaWT_Inf_19pc	Q12873	CHD3	K	1573		1	174911900	12	10	FALSE	FALSE
JMJD6peptide_HeLaWT_Inf_19pc	Q12873	CHD3	K	1582		1	174911900	12	10	FALSE	FALSE
JMJD6peptide_HeLaWT_Inf_19pc	Q12873	CHD3	K	1585		1	174911900	12	10	FALSE	FALSE
JMJD6peptide_HeLaWT_Inf_19pc	Q12873	CHD3	K	1592		1	94619700	6	5	FALSE	FALSE
JMJD6peptide_HeLaWT_Inf_19pc	Q12873	CHD3	K	1614		1	72446200	5	4	FALSE	FALSE
JMJD6peptide_HeLaWT_Inf_19pc	Q12873	CHD3	K	1640		1	252574200	9	6	FALSE	FALSE
JMJD6peptide_HeLaWT_Inf_19pc	Q12873	CHD3	K	1654		1	243300000	12	8	FALSE	FALSE
JMJD6peptide_HeLaWT_Inf_19pc	Q12873	CHD3	K	1674		1	192990700	8	7	FALSE	FALSE
JMJD6peptide_HeLaWT_Inf_19pc	Q12873	CHD3	K	1679		1	9936600	2	1	FALSE	FALSE
JMJD6peptide_HeLaWT_Inf_19pc	Q12873	CHD3	K	1701		1	145944000	2	2	FALSE	FALSE
JMJD6peptide_HeLaWT_Inf_19pc	Q12873	CHD3	K	1704		1	145944000	2	2	FALSE	FALSE
JMJD6peptide_HeLaWT_Inf_19pc	Q12873	CHD3	K	1735		1	190364800	5	4	FALSE	FALSE
JMJD6peptide_HeLaWT_Inf_19pc	Q12873	CHD3	K	1782		1	6472200	1	1	FALSE	FALSE
JMJD6peptide_HeLaWT_Inf_19pc	Q12873	CHD3	K	1789		1	6472200	1	1	FALSE	FALSE
JMJD6peptide_HeLaWT_Inf_19pc	Q12873	CHD3	K	1791		1	6472200	1	1	FALSE	FALSE
JMJD6peptide_HeLaWT_Inf_19pc	Q12874	SF3A3	K	15		1	150974000	2	2	FALSE	FALSE
JMJD6peptide_HeLaWT_Inf_19pc	Q12874	SF3A3	K	24		1	4560100	1	1	FALSE	FALSE
JMJD6peptide_HeLaWT_Inf_19pc	Q12874	SF3A3	K	29		1	13403520	3	3	FALSE	FALSE
JMJD6peptide_HeLaWT_Inf_19pc	Q12874	SF3A3	K	30		1	13403520	3	3	FALSE	FALSE
JMJD6peptide_HeLaWT_Inf_19pc	Q12874	SF3A3	K	64		1	39315600	3	3	FALSE	FALSE
JMJD6peptide_HeLaWT_Inf_19pc	Q12874	SF3A3	K	69		1	12039600	3	2	FALSE	FALSE
JMJD6peptide_HeLaWT_Inf_19pc	Q12874	SF3A3	K	89		1	114048900	12	12	FALSE	FALSE
JMJD6peptide_HeLaWT_Inf_19pc	Q12874	SF3A3	K	92		1	114048900	12	12	FALSE	FALSE
JMJD6peptide_HeLaWT_Inf_19pc	Q12874	SF3A3	K	178		1	102443900	7	7	FALSE	FALSE
JMJD6peptide_HeLaWT_Inf_19pc	Q12874	SF3A3	K	183		1	102443900	7	7	FALSE	FALSE
JMJD6peptide_HeLaWT_Inf_19pc	Q12874	SF3A3	K	201		1	6596000	1	1	FALSE	FALSE
JMJD6peptide_HeLaWT_Inf_19pc	Q12874	SF3A3	K	212		1	6596000	1	1	FALSE	FALSE
JMJD6peptide_HeLaWT_Inf_19pc	Q12874	SF3A3	K	289		1	7114300	2	2	FALSE	FALSE
JMJD6peptide_HeLaWT_Inf_19pc	Q12874	SF3A3	K	291		1	7114300	2	2	FALSE	FALSE
JMJD6peptide_HeLaWT_Inf_19pc	Q12874	SF3A3	K	303		1	7114300	2	2	FALSE	FALSE
JMJD6peptide_HeLaWT_Inf_19pc	Q12874	SF3A3	K	306		1	5070600	1	1	FALSE	FALSE
JMJD6peptide_HeLaWT_Inf_19pc	Q12874	SF3A3	K	308		1	5070600	1	1	FALSE	FALSE
JMJD6peptide_HeLaWT_Inf_19pc	Q12874	SF3A3	K	311		1	5070600	1	1	FALSE	FALSE
JMJD6peptide_HeLaWT_Inf_19pc	Q12874	SF3A3	K	420		1	63173000	2	2	FALSE	FALSE
JMJD6peptide_HeLaWT_Inf_19pc	Q12874	SF3A3	K	489		1	10530400	2	2	FALSE	FALSE
JMJD6peptide_HeLaWT_Inf_19pc	Q12874	SF3A3	K	490		1	22969700	4	4	FALSE	FALSE
JMJD6peptide_HeLaWT_Inf_19pc	Q12874	SF3A3	K	496		1	18099400	3	3	FALSE	FALSE
JMJD6peptide_HeLaWT_Inf_19pc	Q12888	TP53BP1	K	858		1	14773000	1	1	FALSE	FALSE
JMJD6peptide_HeLaWT_Inf_19pc	Q12888	TP53BP1	K	1332		1	7799400	2	1	FALSE	FALSE
JMJD6peptide_HeLaWT_Inf_19pc	Q12888	TP53BP1	K	1340		1	37768600	4	3	FALSE	FALSE
JMJD6peptide_HeLaWT_Inf_19pc	Q12888	TP53BP1	K	1626		1	2306000	1	1	FALSE	FALSE
JMJD6peptide_HeLaWT_Inf_19pc	Q12888	TP53BP1	K	1667		1	51199900	2	2	FALSE	FALSE
JMJD6peptide_HeLaWT_Inf_19pc	Q12894	IFRD2	K	383		1	551739100	17	13	FALSE	FALSE
JMJD6peptide_HeLaWT_Inf_19pc	Q12894	IFRD2	K	480		1	9588700	3	2	FALSE	FALSE
JMJD6peptide_HeLaWT_Inf_19pc	Q12894	IFRD2	K	489		1	9588700	3	2	FALSE	FALSE
JMJD6peptide_HeLaWT_Inf_19pc	Q12899	TRIM26	K	82		1	48350000	1	1	FALSE	FALSE
JMJD6peptide_HeLaWT_Inf_19pc	Q12899	TRIM26	K	85		1	48350000	1	1	FALSE	FALSE
JMJD6peptide_HeLaWT_Inf_19pc	Q12899	TRIM26	K	148		1	288013600	22	13	FALSE	FALSE
JMJD6peptide_HeLaWT_Inf_19pc	Q12899	TRIM26	K	162		1	94994300	5	5	FALSE	FALSE
JMJD6peptide_HeLaWT_Inf_19pc	Q12899	TRIM26	K	169		1	94994300	5	5	FALSE	FALSE
JMJD6peptide_HeLaWT_Inf_19pc	Q12899	TRIM26	K	179		1	123869000	15	15	FALSE	FALSE
JMJD6peptide_HeLaWT_Inf_19pc	Q12899	TRIM26	K	180		1	118447400	14	14	FALSE	FALSE
JMJD6peptide_HeLaWT_Inf_19pc	Q12899	TRIM26	K	212		1	63240400	5	5	FALSE	FALSE
JMJD6peptide_HeLaWT_Inf_19pc	Q12899	TRIM26	K	223		1	308470000	7	7	FALSE	FALSE
JMJD6peptide_HeLaWT_Inf_19pc	Q12899	TRIM26	K	225		1	308470000	7	7	FALSE	FALSE
JMJD6peptide_HeLaWT_Inf_19pc	Q12899	TRIM26	K	245		1	334701200	31	26	FALSE	FALSE
JMJD6peptide_HeLaWT_Inf_19pc	Q12899	TRIM26	K	267		1	157345000	15	11	FALSE	FALSE
JMJD6peptide_HeLaWT_Inf_19pc	Q12899	TRIM26	K	268		1	157345000	15	11	FALSE	FALSE
JMJD6peptide_HeLaWT_Inf_19pc	Q12899	TRIM26	K	273		1	167382600	17	13	FALSE	FALSE
JMJD6peptide_HeLaWT_Inf_19pc	Q12899	TRIM26	K	280		1	312233500	20	16	FALSE	FALSE
JMJD6peptide_HeLaWT_Inf_19pc	Q12899	TRIM26	K	281		1	316372900	22	18	FALSE	FALSE
JMJD6peptide_HeLaWT_Inf_19pc	Q12899	TRIM26	K	282		1	347493500	32	26	FALSE	FALSE
JMJD6peptide_HeLaWT_Inf_19pc	Q12899	TRIM26	K	289		1	363515900	36	30	FALSE	FALSE
JMJD6peptide_HeLaWT_Inf_19pc	Q12899	TRIM26	K	303		1	438396000	7	7	FALSE	FALSE
JMJD6peptide_HeLaWT_Inf_19pc	Q12899	TRIM26	K	449		1	215809100	26	15	FALSE	FALSE
JMJD6peptide_HeLaWT_Inf_19pc	Q12905	ILF2	K	45		1	422315300	19	16	FALSE	FALSE
JMJD6peptide_HeLaWT_Inf_19pc	Q12905	ILF2	K	59		1	422315300	19	16	FALSE	FALSE
JMJD6peptide_HeLaWT_Inf_19pc	Q12905	ILF2	K	80		1	18020600	2	2	FALSE	FALSE
JMJD6peptide_HeLaWT_Inf_19pc	Q12905	ILF2	K	186		1	31472400	7	5	FALSE	FALSE
JMJD6peptide_HeLaWT_Inf_19pc	Q12905	ILF2	K	196		1	31472400	7	5	FALSE	FALSE
JMJD6peptide_HeLaWT_Inf_19pc	Q12905	ILF2	K	221		1	29772300	4	4	FALSE	FALSE
JMJD6peptide_HeLaWT_Inf_19pc	Q12905	ILF2	K	328		1	7796600	4	2	FALSE	FALSE
JMJD6peptide_HeLaWT_Inf_19pc	Q12905	ILF2	K	356		1	7796600	4	2	FALSE	FALSE
JMJD6peptide_HeLaWT_Inf_19pc	Q12906	ILF3	K	43		1	26032600	5	5	FALSE	FALSE
JMJD6peptide_HeLaWT_Inf_19pc	Q12906	ILF3	K	54		1	56203500	9	9	FALSE	FALSE
JMJD6peptide_HeLaWT_Inf_19pc	Q12906	ILF3	K	81		1	12074100	4	4	FALSE	FALSE
JMJD6peptide_HeLaWT_Inf_19pc	Q12906	ILF3	K	100		1	2758000	1	1	FALSE	FALSE
JMJD6peptide_HeLaWT_Inf_19pc	Q12906	ILF3	K	105		1	2758000	1	1	FALSE	FALSE
JMJD6peptide_HeLaWT_Inf_19pc	Q12906	ILF3	K	182		1	44779800	7	6	FALSE	FALSE
JMJD6peptide_HeLaWT_Inf_19pc	Q12906	ILF3	K	214		1	84337600	7	6	FALSE	FALSE
JMJD6peptide_HeLaWT_Inf_19pc	Q12906	ILF3	K	393		1	8045200	3	2	FALSE	FALSE
JMJD6peptide_HeLaWT_Inf_19pc	Q12906	ILF3	K	396		1	8045200	3	2	FALSE	FALSE
JMJD6peptide_HeLaWT_Inf_19pc	Q12906	ILF3	K	413		1	18920800	2	2	FALSE	FALSE
JMJD6peptide_HeLaWT_Inf_19pc	Q12906	ILF3	K	419		1	18920800	2	2	FALSE	FALSE
JMJD6peptide_HeLaWT_Inf_19pc	Q12906	ILF3	K	535		1	6854600	4	3	FALSE	FALSE
JMJD6peptide_HeLaWT_Inf_19pc	Q12906	ILF3	K	540		1	140556300	14	10	FALSE	FALSE
JMJD6peptide_HeLaWT_Inf_19pc	Q12906	ILF3	K	553		1	236108500	24	19	FALSE	FALSE
JMJD6peptide_HeLaWT_Inf_19pc	Q12906	ILF3	K	565		1	43028850	9	9	FALSE	FALSE
JMJD6peptide_HeLaWT_Inf_19pc	Q12906	ILF3	K	573		1	2108600	1	1	FALSE	FALSE
JMJD6peptide_HeLaWT_Inf_19pc	Q12906	ILF3	K	574		1	2108600	1	1	FALSE	FALSE
JMJD6peptide_HeLaWT_Inf_19pc	Q12906	ILF3	K	577		1	2108600	1	1	FALSE	FALSE
JMJD6peptide_HeLaWT_Inf_19pc	Q12906	ILF3	K	600		1	7644400	3	3	FALSE	FALSE
JMJD6peptide_HeLaWT_Inf_19pc	Q12906	ILF3	K	601		1	4820200	2	2	FALSE	FALSE
JMJD6peptide_HeLaWT_Inf_19pc	Q12906	ILF3	K	602		1	3356000	1	1	FALSE	FALSE
JMJD6peptide_HeLaWT_Inf_19pc	Q12913	PTPRJ	K	202		1	3003700	1	1	FALSE	FALSE
JMJD6peptide_HeLaWT_Inf_19pc	Q12913	PTPRJ	K	1185		1	3726200	1	1	FALSE	FALSE
JMJD6peptide_HeLaWT_Inf_19pc	Q12923	PTPN13	K	386		1	3366400	1	1	FALSE	FALSE
JMJD6peptide_HeLaWT_Inf_19pc	Q12923	PTPN13	K	387		1	3366400	1	1	FALSE	FALSE
JMJD6peptide_HeLaWT_Inf_19pc	Q12931	TRAP1	K	126		1	1228100	1	1	FALSE	FALSE
JMJD6peptide_HeLaWT_Inf_19pc	Q12931	TRAP1	K	324		1	3234700	1	1	FALSE	FALSE
JMJD6peptide_HeLaWT_Inf_19pc	Q12931	TRAP1	K	629		1	1986000	1	1	FALSE	FALSE
JMJD6peptide_HeLaWT_Inf_19pc	Q12933	TRAF2	K	313		1	43660430	10	9	FALSE	FALSE
JMJD6peptide_HeLaWT_Inf_19pc	Q12933	TRAF2	K	320		1	43660430	10	9	FALSE	FALSE
JMJD6peptide_HeLaWT_Inf_19pc	Q12933	TRAF2	K	364		1	13873300	3	3	FALSE	FALSE
JMJD6peptide_HeLaWT_Inf_19pc	Q12946	FOXF1	K	93		1	7073900	1	1	FALSE	FALSE
JMJD6peptide_HeLaWT_Inf_19pc	Q12959	DLG1	K	21		1	8504000	1	1	FALSE	FALSE
JMJD6peptide_HeLaWT_Inf_19pc	Q12959	DLG1	K	291		1	15114000	1	1	FALSE	FALSE
JMJD6peptide_HeLaWT_Inf_19pc	Q12959	DLG1	K	297		1	16102470	2	2	FALSE	FALSE
JMJD6peptide_HeLaWT_Inf_19pc	Q12959	DLG1	K	452		1	4614500	3	1	FALSE	FALSE
JMJD6peptide_HeLaWT_Inf_19pc	Q12959	DLG1	K	556		1	14525400	2	2	FALSE	FALSE
JMJD6peptide_HeLaWT_Inf_19pc	Q12959	DLG1	K	644		1	23050500	7	5	FALSE	FALSE
JMJD6peptide_HeLaWT_Inf_19pc	Q12959	DLG1	K	656		1	10773800	2	2	FALSE	FALSE
JMJD6peptide_HeLaWT_Inf_19pc	Q12959	DLG1	K	659		1	10773800	2	2	FALSE	FALSE
JMJD6peptide_HeLaWT_Inf_19pc	Q12959	DLG1	K	663		1	10773800	2	2	FALSE	FALSE
JMJD6peptide_HeLaWT_Inf_19pc	Q12965	MYO1E	K	196		1	12411500	5	4	FALSE	FALSE
JMJD6peptide_HeLaWT_Inf_19pc	Q12965	MYO1E	K	320		1	34540400	3	3	FALSE	FALSE
JMJD6peptide_HeLaWT_Inf_19pc	Q12965	MYO1E	K	322		1	34540400	3	3	FALSE	FALSE
JMJD6peptide_HeLaWT_Inf_19pc	Q12965	MYO1E	K	357		1	96651000	6	6	FALSE	FALSE
JMJD6peptide_HeLaWT_Inf_19pc	Q12965	MYO1E	K	373		1	22810000	4	4	FALSE	FALSE
JMJD6peptide_HeLaWT_Inf_19pc	Q12965	MYO1E	K	604		1	19899900	4	3	FALSE	FALSE
JMJD6peptide_HeLaWT_Inf_19pc	Q12965	MYO1E	K	613		1	19899900	4	3	FALSE	FALSE
JMJD6peptide_HeLaWT_Inf_19pc	Q12965	MYO1E	K	631		1	44525700	4	4	FALSE	FALSE
JMJD6peptide_HeLaWT_Inf_19pc	Q12965	MYO1E	K	694		1	41394300	3	3	FALSE	FALSE
JMJD6peptide_HeLaWT_Inf_19pc	Q12965	MYO1E	K	704		1	34199000	2	2	FALSE	FALSE
JMJD6peptide_HeLaWT_Inf_19pc	Q12965	MYO1E	K	713		1	43076700	4	4	FALSE	FALSE
JMJD6peptide_HeLaWT_Inf_19pc	Q12965	MYO1E	K	714		1	43076700	4	4	FALSE	FALSE
JMJD6peptide_HeLaWT_Inf_19pc	Q12965	MYO1E	K	729		1	70609500	7	6	FALSE	FALSE
JMJD6peptide_HeLaWT_Inf_19pc	Q12965	MYO1E	K	730		1	70609500	7	6	FALSE	FALSE
JMJD6peptide_HeLaWT_Inf_19pc	Q12965	MYO1E	K	760		1	7420200	1	1	FALSE	FALSE
JMJD6peptide_HeLaWT_Inf_19pc	Q12965	MYO1E	K	763		1	57202300	10	10	FALSE	FALSE
JMJD6peptide_HeLaWT_Inf_19pc	Q12965	MYO1E	K	772		1	57202300	10	10	FALSE	FALSE
JMJD6peptide_HeLaWT_Inf_19pc	Q12965	MYO1E	K	798		1	30035700	3	3	FALSE	FALSE
JMJD6peptide_HeLaWT_Inf_19pc	Q12965	MYO1E	K	800		1	30035700	3	3	FALSE	FALSE
JMJD6peptide_HeLaWT_Inf_19pc	Q12965	MYO1E	K	805		1	30035700	3	3	FALSE	FALSE
JMJD6peptide_HeLaWT_Inf_19pc	Q12965	MYO1E	K	809		1	30035700	3	3	FALSE	FALSE
JMJD6peptide_HeLaWT_Inf_19pc	Q12965	MYO1E	K	813		1	30035700	3	3	FALSE	FALSE
JMJD6peptide_HeLaWT_Inf_19pc	Q12965	MYO1E	K	859		1	1024100	1	1	FALSE	FALSE
JMJD6peptide_HeLaWT_Inf_19pc	Q12965	MYO1E	K	986		1	27606400	5	4	FALSE	FALSE
JMJD6peptide_HeLaWT_Inf_19pc	Q12965	MYO1E	K	1019		1	55787000	4	3	FALSE	FALSE
JMJD6peptide_HeLaWT_Inf_19pc	Q12965	MYO1E	K	1096		1	17477000	2	2	FALSE	FALSE
JMJD6peptide_HeLaWT_Inf_19pc	Q12965	MYO1E	K	1107		1	17477000	2	2	FALSE	FALSE
JMJD6peptide_HeLaWT_Inf_19pc	Q12986	NFX1	K	113		1	8869000	1	1	FALSE	FALSE
JMJD6peptide_HeLaWT_Inf_19pc	Q12986	NFX1	K	119		1	42392700	10	7	FALSE	FALSE
JMJD6peptide_HeLaWT_Inf_19pc	Q12986	NFX1	K	120		1	42392700	10	7	FALSE	FALSE
JMJD6peptide_HeLaWT_Inf_19pc	Q12986	NFX1	K	156		1	9184200	1	1	FALSE	FALSE
JMJD6peptide_HeLaWT_Inf_19pc	Q12986	NFX1	K	167		1	23343000	5	5	FALSE	FALSE
JMJD6peptide_HeLaWT_Inf_19pc	Q12986	NFX1	K	169		1	23343000	5	5	FALSE	FALSE
JMJD6peptide_HeLaWT_Inf_19pc	Q12986	NFX1	K	170		1	24695200	6	6	FALSE	FALSE
JMJD6peptide_HeLaWT_Inf_19pc	Q12986	NFX1	K	199		1	44425900	4	4	FALSE	FALSE
JMJD6peptide_HeLaWT_Inf_19pc	Q12986	NFX1	K	209		1	44425900	4	4	FALSE	FALSE
JMJD6peptide_HeLaWT_Inf_19pc	Q12986	NFX1	K	225		1	27823000	4	4	FALSE	FALSE
JMJD6peptide_HeLaWT_Inf_19pc	Q12986	NFX1	K	981		1	60537700	8	8	FALSE	FALSE
JMJD6peptide_HeLaWT_Inf_19pc	Q12986	NFX1	K	987		1	60537700	8	8	FALSE	FALSE
JMJD6peptide_HeLaWT_Inf_19pc	Q12996	CSTF3	K	49		1	29299000	4	3	FALSE	FALSE
JMJD6peptide_HeLaWT_Inf_19pc	Q12996	CSTF3	K	221		1	4352000	2	2	FALSE	FALSE
JMJD6peptide_HeLaWT_Inf_19pc	Q12996	CSTF3	K	228		1	4352000	2	2	FALSE	FALSE
JMJD6peptide_HeLaWT_Inf_19pc	Q12996	CSTF3	K	274		1	30243200	6	5	FALSE	FALSE
JMJD6peptide_HeLaWT_Inf_19pc	Q12996	CSTF3	K	355		1	2057900	1	1	FALSE	FALSE
JMJD6peptide_HeLaWT_Inf_19pc	Q12996	CSTF3	K	358		1	2057900	1	1	FALSE	FALSE
JMJD6peptide_HeLaWT_Inf_19pc	Q12996	CSTF3	K	399		1	3807500	1	1	FALSE	FALSE
JMJD6peptide_HeLaWT_Inf_19pc	Q12996	CSTF3	K	400		1	3807500	1	1	FALSE	FALSE
JMJD6peptide_HeLaWT_Inf_19pc	Q13011	ECH1	K	214		1	4959600	2	1	FALSE	FALSE
JMJD6peptide_HeLaWT_Inf_19pc	Q13029	PRDM2	K	1619		1	147654000	2	2	FALSE	FALSE
JMJD6peptide_HeLaWT_Inf_19pc	Q13029	PRDM2	K	1625		0.360634	53249000	1	1	FALSE	FALSE
JMJD6peptide_HeLaWT_Inf_19pc	Q13029	PRDM2	K	1625	[Oxidation (K)]	0.639366	94405000	1	1	FALSE	FALSE
JMJD6peptide_HeLaWT_Inf_19pc	Q13029	PRDM2	K	1631		1	147654000	2	2	FALSE	FALSE
JMJD6peptide_HeLaWT_Inf_19pc	Q13042	CDC16	K	138		1	136539900	10	9	FALSE	FALSE
JMJD6peptide_HeLaWT_Inf_19pc	Q13042	CDC16	K	154		1	3224300	1	1	FALSE	FALSE
JMJD6peptide_HeLaWT_Inf_19pc	Q13042	CDC16	K	158		1	3224300	1	1	FALSE	FALSE
JMJD6peptide_HeLaWT_Inf_19pc	Q13042	CDC16	K	457		1	44325500	12	7	FALSE	FALSE
JMJD6peptide_HeLaWT_Inf_19pc	Q13042	CDC16	K	459		1	44325500	12	7	FALSE	FALSE
JMJD6peptide_HeLaWT_Inf_19pc	Q13042	CDC16	K	460		1	44325500	12	7	FALSE	FALSE
JMJD6peptide_HeLaWT_Inf_19pc	Q13042	CDC16	K	572		1	27712100	6	5	FALSE	FALSE
JMJD6peptide_HeLaWT_Inf_19pc	Q13043	STK4	K	301		1	603240	1	1	FALSE	FALSE
JMJD6peptide_HeLaWT_Inf_19pc	Q13043	STK4	K	303		1	603240	1	1	FALSE	FALSE
JMJD6peptide_HeLaWT_Inf_19pc	Q13045	FLII	K	39		1	7500700	1	1	FALSE	FALSE
JMJD6peptide_HeLaWT_Inf_19pc	Q13045	FLII	K	381		1	1690600	1	1	FALSE	FALSE
JMJD6peptide_HeLaWT_Inf_19pc	Q13045	FLII	K	482		1	3345500	1	1	FALSE	FALSE
JMJD6peptide_HeLaWT_Inf_19pc	Q13045	FLII	K	671		1	53707000	8	7	FALSE	FALSE
JMJD6peptide_HeLaWT_Inf_19pc	Q13045	FLII	K	678		1	14608800	2	2	FALSE	FALSE
JMJD6peptide_HeLaWT_Inf_19pc	Q13045	FLII	K	681		1	14608800	2	2	FALSE	FALSE
JMJD6peptide_HeLaWT_Inf_19pc	Q13045	FLII	K	862		1	18054700	4	4	FALSE	FALSE
JMJD6peptide_HeLaWT_Inf_19pc	Q13045	FLII	K	864		1	18054700	4	4	FALSE	FALSE
JMJD6peptide_HeLaWT_Inf_19pc	Q13045	FLII	K	869		1	1950100	1	1	FALSE	FALSE
JMJD6peptide_HeLaWT_Inf_19pc	Q13045	FLII	K	870	[Oxidation (K)]	1	1950100	1	1	FALSE	FALSE
JMJD6peptide_HeLaWT_Inf_19pc	Q13045	FLII	K	874		1	1950100	1	1	FALSE	FALSE
JMJD6peptide_HeLaWT_Inf_19pc	Q13045	FLII	K	1046		1	22592700	3	3	FALSE	FALSE
JMJD6peptide_HeLaWT_Inf_19pc	Q13045	FLII	K	1247		1	16932200	3	3	FALSE	FALSE
JMJD6peptide_HeLaWT_Inf_19pc	Q13049	TRIM32	K	167		1	1505400	1	1	FALSE	FALSE
JMJD6peptide_HeLaWT_Inf_19pc	Q13049	TRIM32	K	175		1	1505400	1	1	FALSE	FALSE
JMJD6peptide_HeLaWT_Inf_19pc	Q13049	TRIM32	K	401		1	1290800	1	1	FALSE	FALSE
JMJD6peptide_HeLaWT_Inf_19pc	Q13049	TRIM32	K	405		1	1290800	1	1	FALSE	FALSE
JMJD6peptide_HeLaWT_Inf_19pc	Q13061	TRDN	K	179	[Oxidation (K)]	1	20104000	1	1	FALSE	FALSE
JMJD6peptide_HeLaWT_Inf_19pc	Q13061	TRDN	K	182		1	20104000	1	1	FALSE	FALSE
JMJD6peptide_HeLaWT_Inf_19pc	Q13061	TRDN	K	183	[Oxidation (K)]	1	20104000	1	1	FALSE	FALSE
JMJD6peptide_HeLaWT_Inf_19pc	Q13061	TRDN	K	187	[Oxidation (K)]	1	20104000	1	1	FALSE	FALSE
JMJD6peptide_HeLaWT_Inf_19pc	Q13061	TRDN	K	189	[Oxidation (K)]	1	20104000	1	1	FALSE	FALSE
JMJD6peptide_HeLaWT_Inf_19pc	Q13061	TRDN	K	236		1	248780000	1	1	FALSE	FALSE
JMJD6peptide_HeLaWT_Inf_19pc	Q13061	TRDN	K	238		1	248780000	1	1	FALSE	FALSE
JMJD6peptide_HeLaWT_Inf_19pc	Q13061	TRDN	K	242		1	248780000	1	1	FALSE	FALSE
JMJD6peptide_HeLaWT_Inf_19pc	Q13061	TRDN	K	495		1	7299000	1	1	FALSE	FALSE
JMJD6peptide_HeLaWT_Inf_19pc	Q13061	TRDN	K	496		1	38994000	2	2	FALSE	FALSE
JMJD6peptide_HeLaWT_Inf_19pc	Q13061	TRDN	K	499		0.187183	7299000	1	1	FALSE	FALSE
JMJD6peptide_HeLaWT_Inf_19pc	Q13061	TRDN	K	499	[Oxidation (K)]	0.812817	31695000	1	1	FALSE	FALSE
JMJD6peptide_HeLaWT_Inf_19pc	Q13061	TRDN	K	502		0.187183	7299000	1	1	FALSE	FALSE
JMJD6peptide_HeLaWT_Inf_19pc	Q13061	TRDN	K	502	[Oxidation (K)]	0.812817	31695000	1	1	FALSE	FALSE
JMJD6peptide_HeLaWT_Inf_19pc	Q13061	TRDN	K	505		1	38994000	2	2	FALSE	FALSE
JMJD6peptide_HeLaWT_Inf_19pc	Q13061	TRDN	K	508		1	31695000	1	1	FALSE	FALSE
JMJD6peptide_HeLaWT_Inf_19pc	Q13061	TRDN	K	510		1	31695000	1	1	FALSE	FALSE
JMJD6peptide_HeLaWT_Inf_19pc	Q13084	MRPL28	K	102		1	4231700	2	1	FALSE	FALSE
JMJD6peptide_HeLaWT_Inf_19pc	Q13084	MRPL28	K	103		1	4231700	2	1	FALSE	FALSE
JMJD6peptide_HeLaWT_Inf_19pc	Q13084	MRPL28	K	106		1	4231700	2	1	FALSE	FALSE
JMJD6peptide_HeLaWT_Inf_19pc	Q13085	ACACA	K	86		1	4880900	1	1	FALSE	FALSE
JMJD6peptide_HeLaWT_Inf_19pc	Q13085	ACACA	K	276		1	40673000	1	1	FALSE	FALSE
JMJD6peptide_HeLaWT_Inf_19pc	Q13085	ACACA	K	288		1	5168600	1	1	FALSE	FALSE
JMJD6peptide_HeLaWT_Inf_19pc	Q13085	ACACA	K	292		1	5168600	1	1	FALSE	FALSE
JMJD6peptide_HeLaWT_Inf_19pc	Q13085	ACACA	K	323		1	78470000	3	2	FALSE	FALSE
JMJD6peptide_HeLaWT_Inf_19pc	Q13085	ACACA	K	520		1	59083000	4	3	FALSE	FALSE
JMJD6peptide_HeLaWT_Inf_19pc	Q13085	ACACA	K	1316		1	74820900	2	2	FALSE	FALSE
JMJD6peptide_HeLaWT_Inf_19pc	Q13085	ACACA	K	1334		1	23950200	2	2	FALSE	FALSE
JMJD6peptide_HeLaWT_Inf_19pc	Q13085	ACACA	K	1338		1	114631200	5	5	FALSE	FALSE
JMJD6peptide_HeLaWT_Inf_19pc	Q13085	ACACA	K	1354		1	44053000	2	2	FALSE	FALSE
JMJD6peptide_HeLaWT_Inf_19pc	Q13085	ACACA	K	1363		1	20729000	1	1	FALSE	FALSE
JMJD6peptide_HeLaWT_Inf_19pc	Q13085	ACACA	K	1435		1	8977800	1	1	FALSE	FALSE
JMJD6peptide_HeLaWT_Inf_19pc	Q13085	ACACA	K	1524		1	54204000	2	2	FALSE	FALSE
JMJD6peptide_HeLaWT_Inf_19pc	Q13085	ACACA	K	1759		1	50651000	2	2	FALSE	FALSE
JMJD6peptide_HeLaWT_Inf_19pc	Q13085	ACACA	K	1781		1	51599000	2	2	FALSE	FALSE
JMJD6peptide_HeLaWT_Inf_19pc	Q13085	ACACA	K	1788		1	51599000	2	2	FALSE	FALSE
JMJD6peptide_HeLaWT_Inf_19pc	Q13085	ACACA	K	1929		1	55885000	2	2	FALSE	FALSE
JMJD6peptide_HeLaWT_Inf_19pc	Q13085	ACACA	K	2009		1	13412400	3	2	FALSE	FALSE
JMJD6peptide_HeLaWT_Inf_19pc	Q13085	ACACA	K	2127		1	24378000	3	2	FALSE	FALSE
JMJD6peptide_HeLaWT_Inf_19pc	Q13085	ACACA	K	2131		1	17723000	1	1	FALSE	FALSE
JMJD6peptide_HeLaWT_Inf_19pc	Q13085	ACACA	K	2135		1	17723000	1	1	FALSE	FALSE
JMJD6peptide_HeLaWT_Inf_19pc	Q13085	ACACA	K	2162		1	6295500	1	1	FALSE	FALSE
JMJD6peptide_HeLaWT_Inf_19pc	Q13085	ACACA	K	2167		1	6295500	1	1	FALSE	FALSE
JMJD6peptide_HeLaWT_Inf_19pc	Q13085	ACACA	K	2169		1	6295500	1	1	FALSE	FALSE
JMJD6peptide_HeLaWT_Inf_19pc	Q13085	ACACA	K	2199		1	12735000	1	1	FALSE	FALSE
JMJD6peptide_HeLaWT_Inf_19pc	Q13085	ACACA	K	2209		1	12735000	1	1	FALSE	FALSE
JMJD6peptide_HeLaWT_Inf_19pc	Q13085	ACACA	K	2302		1	62762200	3	3	FALSE	FALSE
JMJD6peptide_HeLaWT_Inf_19pc	Q13098	GPS1	K	76		1	3419400	2	2	FALSE	FALSE
JMJD6peptide_HeLaWT_Inf_19pc	Q13098	GPS1	K	97		1	11154600	2	2	FALSE	FALSE
JMJD6peptide_HeLaWT_Inf_19pc	Q13099	IFT88	K	105		1	17031000	3	3	FALSE	FALSE
JMJD6peptide_HeLaWT_Inf_19pc	Q13099	IFT88	K	251		1	19292010	5	5	FALSE	FALSE
JMJD6peptide_HeLaWT_Inf_19pc	Q13099	IFT88	K	254		1	19292010	5	5	FALSE	FALSE
JMJD6peptide_HeLaWT_Inf_19pc	Q13099	IFT88	K	268		1	1808500	2	1	FALSE	FALSE
JMJD6peptide_HeLaWT_Inf_19pc	Q13099	IFT88	K	602		1	1497000	2	1	FALSE	FALSE
JMJD6peptide_HeLaWT_Inf_19pc	Q13099	IFT88	K	672		1	22037700	3	3	FALSE	FALSE
JMJD6peptide_HeLaWT_Inf_19pc	Q13099	IFT88	K	678		1	22037700	3	3	FALSE	FALSE
JMJD6peptide_HeLaWT_Inf_19pc	Q13099	IFT88	K	718		1	13477800	4	3	FALSE	FALSE
JMJD6peptide_HeLaWT_Inf_19pc	Q13099	IFT88	K	720		1	13477800	4	3	FALSE	FALSE
JMJD6peptide_HeLaWT_Inf_19pc	Q13099	IFT88	K	758		1	50442400	7	7	FALSE	FALSE
JMJD6peptide_HeLaWT_Inf_19pc	Q13099	IFT88	K	782		1	1520900	1	1	FALSE	FALSE
JMJD6peptide_HeLaWT_Inf_19pc	Q13107	USP4	K	232		1	1149900	1	1	FALSE	FALSE
JMJD6peptide_HeLaWT_Inf_19pc	Q13107	USP4	K	837		1	1962300	1	1	FALSE	FALSE
JMJD6peptide_HeLaWT_Inf_19pc	Q13111	CHAF1A	K	162		1	65563600	8	8	FALSE	FALSE
JMJD6peptide_HeLaWT_Inf_19pc	Q13111	CHAF1A	K	168		1	14294500	2	2	FALSE	FALSE
JMJD6peptide_HeLaWT_Inf_19pc	Q13111	CHAF1A	K	323		1	46854300	10	9	FALSE	FALSE
JMJD6peptide_HeLaWT_Inf_19pc	Q13111	CHAF1A	K	324		1	82649600	13	12	FALSE	FALSE
JMJD6peptide_HeLaWT_Inf_19pc	Q13111	CHAF1A	K	327		1	84239900	14	13	FALSE	FALSE
JMJD6peptide_HeLaWT_Inf_19pc	Q13111	CHAF1A	K	332		1	84239900	14	13	FALSE	FALSE
JMJD6peptide_HeLaWT_Inf_19pc	Q13111	CHAF1A	K	334		1	81341100	13	12	FALSE	FALSE
JMJD6peptide_HeLaWT_Inf_19pc	Q13111	CHAF1A	K	346		1	223066700	11	10	FALSE	FALSE
JMJD6peptide_HeLaWT_Inf_19pc	Q13111	CHAF1A	K	349		1	223066700	11	10	FALSE	FALSE
JMJD6peptide_HeLaWT_Inf_19pc	Q13111	CHAF1A	K	357		1	142825000	7	7	FALSE	FALSE
JMJD6peptide_HeLaWT_Inf_19pc	Q13111	CHAF1A	K	359		1	142825000	7	7	FALSE	FALSE
JMJD6peptide_HeLaWT_Inf_19pc	Q13111	CHAF1A	K	361		1	160576000	8	8	FALSE	FALSE
JMJD6peptide_HeLaWT_Inf_19pc	Q13111	CHAF1A	K	365		1	160576000	8	8	FALSE	FALSE
JMJD6peptide_HeLaWT_Inf_19pc	Q13111	CHAF1A	K	368		1	55175100	3	3	FALSE	FALSE
JMJD6peptide_HeLaWT_Inf_19pc	Q13111	CHAF1A	K	372		1	55175100	3	3	FALSE	FALSE
JMJD6peptide_HeLaWT_Inf_19pc	Q13111	CHAF1A	K	373		1	55175100	3	3	FALSE	FALSE
JMJD6peptide_HeLaWT_Inf_19pc	Q13111	CHAF1A	K	374		1	9069100	2	2	FALSE	FALSE
JMJD6peptide_HeLaWT_Inf_19pc	Q13111	CHAF1A	K	392		1	87617100	14	11	FALSE	FALSE
JMJD6peptide_HeLaWT_Inf_19pc	Q13111	CHAF1A	K	395		1	87617100	14	11	FALSE	FALSE
JMJD6peptide_HeLaWT_Inf_19pc	Q13111	CHAF1A	K	397		1	87617100	14	11	FALSE	FALSE
JMJD6peptide_HeLaWT_Inf_19pc	Q13111	CHAF1A	K	400		1	87617100	14	11	FALSE	FALSE
JMJD6peptide_HeLaWT_Inf_19pc	Q13111	CHAF1A	K	418		1	141966200	9	8	FALSE	FALSE
JMJD6peptide_HeLaWT_Inf_19pc	Q13111	CHAF1A	K	422		1	141966200	9	8	FALSE	FALSE
JMJD6peptide_HeLaWT_Inf_19pc	Q13111	CHAF1A	K	424		1	56218100	4	4	FALSE	FALSE
JMJD6peptide_HeLaWT_Inf_19pc	Q13111	CHAF1A	K	425		1	56218100	4	4	FALSE	FALSE
JMJD6peptide_HeLaWT_Inf_19pc	Q13111	CHAF1A	K	429		1	56218100	4	4	FALSE	FALSE
JMJD6peptide_HeLaWT_Inf_19pc	Q13111	CHAF1A	K	439		1	217156800	11	9	FALSE	FALSE
JMJD6peptide_HeLaWT_Inf_19pc	Q13111	CHAF1A	K	442		1	217156800	11	9	FALSE	FALSE
JMJD6peptide_HeLaWT_Inf_19pc	Q13111	CHAF1A	K	544		1	131158300	8	8	FALSE	FALSE
JMJD6peptide_HeLaWT_Inf_19pc	Q13111	CHAF1A	K	674		1	5327900	3	2	FALSE	FALSE
JMJD6peptide_HeLaWT_Inf_19pc	Q13111	CHAF1A	K	676		1	5327900	3	2	FALSE	FALSE
JMJD6peptide_HeLaWT_Inf_19pc	Q13111	CHAF1A	K	795		1	167055600	9	7	FALSE	FALSE
JMJD6peptide_HeLaWT_Inf_19pc	Q13111	CHAF1A	K	810		1	178442000	9	7	FALSE	FALSE
JMJD6peptide_HeLaWT_Inf_19pc	Q13111	CHAF1A	K	870		1	29579000	4	4	FALSE	FALSE
JMJD6peptide_HeLaWT_Inf_19pc	Q13112	CHAF1B	K	45		1	4023400	1	1	FALSE	FALSE
JMJD6peptide_HeLaWT_Inf_19pc	Q13112	CHAF1B	K	48		1	4023400	1	1	FALSE	FALSE
JMJD6peptide_HeLaWT_Inf_19pc	Q13112	CHAF1B	K	53		1	4023400	1	1	FALSE	FALSE
JMJD6peptide_HeLaWT_Inf_19pc	Q13112	CHAF1B	K	67		1	217869000	7	7	FALSE	FALSE
JMJD6peptide_HeLaWT_Inf_19pc	Q13112	CHAF1B	K	202		1	109159200	7	7	FALSE	FALSE
JMJD6peptide_HeLaWT_Inf_19pc	Q13112	CHAF1B	K	203		1	109159200	7	7	FALSE	FALSE
JMJD6peptide_HeLaWT_Inf_19pc	Q13112	CHAF1B	K	211		1	25872400	7	6	FALSE	FALSE
JMJD6peptide_HeLaWT_Inf_19pc	Q13112	CHAF1B	K	234		1	6826600	2	2	FALSE	FALSE
JMJD6peptide_HeLaWT_Inf_19pc	Q13112	CHAF1B	K	387		1	3244500	1	1	FALSE	FALSE
JMJD6peptide_HeLaWT_Inf_19pc	Q13112	CHAF1B	K	399		1	174298600	16	13	FALSE	FALSE
JMJD6peptide_HeLaWT_Inf_19pc	Q13112	CHAF1B	K	400		1	181046200	17	14	FALSE	FALSE
JMJD6peptide_HeLaWT_Inf_19pc	Q13112	CHAF1B	K	402		1	181046200	17	14	FALSE	FALSE
JMJD6peptide_HeLaWT_Inf_19pc	Q13112	CHAF1B	K	494		1	67549700	11	10	FALSE	FALSE
JMJD6peptide_HeLaWT_Inf_19pc	Q13123	IK	K	30		1	4176300	1	1	FALSE	FALSE
JMJD6peptide_HeLaWT_Inf_19pc	Q13123	IK	K	38		1	35499700	4	4	FALSE	FALSE
JMJD6peptide_HeLaWT_Inf_19pc	Q13123	IK	K	54		1	45991000	2	2	FALSE	FALSE
JMJD6peptide_HeLaWT_Inf_19pc	Q13123	IK	K	76		1	38261600	8	7	FALSE	FALSE
JMJD6peptide_HeLaWT_Inf_19pc	Q13123	IK	K	77		1	38261600	8	7	FALSE	FALSE
JMJD6peptide_HeLaWT_Inf_19pc	Q13123	IK	K	78		1	38261600	8	7	FALSE	FALSE
JMJD6peptide_HeLaWT_Inf_19pc	Q13123	IK	K	83		1	38261600	8	7	FALSE	FALSE
JMJD6peptide_HeLaWT_Inf_19pc	Q13123	IK	K	98		1	91141500	5	5	FALSE	FALSE
JMJD6peptide_HeLaWT_Inf_19pc	Q13123	IK	K	112		1	46840400	9	9	FALSE	FALSE
JMJD6peptide_HeLaWT_Inf_19pc	Q13123	IK	K	137		1	177780200	17	14	FALSE	FALSE
JMJD6peptide_HeLaWT_Inf_19pc	Q13123	IK	K	142		1	155263300	15	12	FALSE	FALSE
JMJD6peptide_HeLaWT_Inf_19pc	Q13123	IK	K	151		1	12608000	1	1	FALSE	FALSE
JMJD6peptide_HeLaWT_Inf_19pc	Q13123	IK	K	198		1	9300200	3	2	FALSE	FALSE
JMJD6peptide_HeLaWT_Inf_19pc	Q13123	IK	K	205		1	9300200	3	2	FALSE	FALSE
JMJD6peptide_HeLaWT_Inf_19pc	Q13123	IK	K	209		1	9300200	3	2	FALSE	FALSE
JMJD6peptide_HeLaWT_Inf_19pc	Q13123	IK	K	222		1	43461170	9	7	FALSE	FALSE
JMJD6peptide_HeLaWT_Inf_19pc	Q13123	IK	K	224		1	43461170	9	7	FALSE	FALSE
JMJD6peptide_HeLaWT_Inf_19pc	Q13123	IK	K	296		1	10846700	3	3	FALSE	FALSE
JMJD6peptide_HeLaWT_Inf_19pc	Q13123	IK	K	297		1	10846700	3	3	FALSE	FALSE
JMJD6peptide_HeLaWT_Inf_19pc	Q13123	IK	K	299		1	10846700	3	3	FALSE	FALSE
JMJD6peptide_HeLaWT_Inf_19pc	Q13123	IK	K	300		1	10846700	3	3	FALSE	FALSE
JMJD6peptide_HeLaWT_Inf_19pc	Q13123	IK	K	301		1	10846700	3	3	FALSE	FALSE
JMJD6peptide_HeLaWT_Inf_19pc	Q13123	IK	K	303		1	6137600	2	2	FALSE	FALSE
JMJD6peptide_HeLaWT_Inf_19pc	Q13123	IK	K	305		1	2128200	1	1	FALSE	FALSE
JMJD6peptide_HeLaWT_Inf_19pc	Q13123	IK	K	378		1	74168800	3	3	FALSE	FALSE
JMJD6peptide_HeLaWT_Inf_19pc	Q13123	IK	K	379		1	74168800	3	3	FALSE	FALSE
JMJD6peptide_HeLaWT_Inf_19pc	Q13123	IK	K	474		1	5176700	1	1	FALSE	FALSE
JMJD6peptide_HeLaWT_Inf_19pc	Q13123	IK	K	475		1	5176700	1	1	FALSE	FALSE
JMJD6peptide_HeLaWT_Inf_19pc	Q13123	IK	K	520		1	96298700	9	9	FALSE	FALSE
JMJD6peptide_HeLaWT_Inf_19pc	Q13123	IK	K	525		1	96298700	9	9	FALSE	FALSE
JMJD6peptide_HeLaWT_Inf_19pc	Q13123	IK	K	541		1	17698000	1	1	FALSE	FALSE
JMJD6peptide_HeLaWT_Inf_19pc	Q13123	IK	K	543		0.522712	19382300	7	6	FALSE	FALSE
JMJD6peptide_HeLaWT_Inf_19pc	Q13123	IK	K	543	[Oxidation (K)]	0.477288	17698000	1	1	FALSE	FALSE
JMJD6peptide_HeLaWT_Inf_19pc	Q13123	IK	K	544		0.522712	19382300	7	6	FALSE	FALSE
JMJD6peptide_HeLaWT_Inf_19pc	Q13123	IK	K	544	[Oxidation (K)]	0.477288	17698000	1	1	FALSE	FALSE
JMJD6peptide_HeLaWT_Inf_19pc	Q13123	IK	K	553		0.522712	19382300	7	6	FALSE	FALSE
JMJD6peptide_HeLaWT_Inf_19pc	Q13123	IK	K	553	[Oxidation (K)]	0.477288	17698000	1	1	FALSE	FALSE
JMJD6peptide_HeLaWT_Inf_19pc	Q13123	IK	K	556		0.244205	5718400	4	3	FALSE	FALSE
JMJD6peptide_HeLaWT_Inf_19pc	Q13123	IK	K	556	[Oxidation (K)]	0.755795	17698000	1	1	FALSE	FALSE
JMJD6peptide_HeLaWT_Inf_19pc	Q13127	REST	K	213		1	2201200	1	1	FALSE	FALSE
JMJD6peptide_HeLaWT_Inf_19pc	Q13127	REST	K	1071		1	1512400	1	1	FALSE	FALSE
JMJD6peptide_HeLaWT_Inf_19pc	Q13127	REST	K	1073		1	1512400	1	1	FALSE	FALSE
JMJD6peptide_HeLaWT_Inf_19pc	Q13127	REST	K	1077		1	1512400	1	1	FALSE	FALSE
JMJD6peptide_HeLaWT_Inf_19pc	Q13129	RLF	K	533		1	8304400	1	1	FALSE	FALSE
JMJD6peptide_HeLaWT_Inf_19pc	Q13129	RLF	K	535		1	8304400	1	1	FALSE	FALSE
JMJD6peptide_HeLaWT_Inf_19pc	Q13131	PRKAA1	K	9		1	43010000	2	2	FALSE	FALSE
JMJD6peptide_HeLaWT_Inf_19pc	Q13131	PRKAA1	K	15		0.71109	30584000	1	1	FALSE	FALSE
JMJD6peptide_HeLaWT_Inf_19pc	Q13131	PRKAA1	K	15	[Oxidation (K)]	0.28891	12426000	1	1	FALSE	FALSE
JMJD6peptide_HeLaWT_Inf_19pc	Q13131	PRKAA1	K	17		0.28891	12426000	1	1	FALSE	FALSE
JMJD6peptide_HeLaWT_Inf_19pc	Q13131	PRKAA1	K	17	[Oxidation (K)]	0.71109	30584000	1	1	FALSE	FALSE
JMJD6peptide_HeLaWT_Inf_19pc	Q13131	PRKAA1	K	71		1	27848900	5	5	FALSE	FALSE
JMJD6peptide_HeLaWT_Inf_19pc	Q13131	PRKAA1	K	80		1	25481790	4	4	FALSE	FALSE
JMJD6peptide_HeLaWT_Inf_19pc	Q13131	PRKAA1	K	271		1	15084000	1	1	FALSE	FALSE
JMJD6peptide_HeLaWT_Inf_19pc	Q13131	PRKAA1	K	485		1	30088480	7	6	FALSE	FALSE
JMJD6peptide_HeLaWT_Inf_19pc	Q13136	PPFIA1	K	67		1	6598900	2	1	FALSE	FALSE
JMJD6peptide_HeLaWT_Inf_19pc	Q13136	PPFIA1	K	377		1	28036700	6	5	FALSE	FALSE
JMJD6peptide_HeLaWT_Inf_19pc	Q13136	PPFIA1	K	404		1	5225900	1	1	FALSE	FALSE
JMJD6peptide_HeLaWT_Inf_19pc	Q13136	PPFIA1	K	426		1	1536200	1	1	FALSE	FALSE
JMJD6peptide_HeLaWT_Inf_19pc	Q13136	PPFIA1	K	438		1	1010600	1	1	FALSE	FALSE
JMJD6peptide_HeLaWT_Inf_19pc	Q13136	PPFIA1	K	445		1	1010600	1	1	FALSE	FALSE
JMJD6peptide_HeLaWT_Inf_19pc	Q13136	PPFIA1	K	453		1	21516900	5	4	FALSE	FALSE
JMJD6peptide_HeLaWT_Inf_19pc	Q13136	PPFIA1	K	476		1	14699900	3	3	FALSE	FALSE
JMJD6peptide_HeLaWT_Inf_19pc	Q13136	PPFIA1	K	650		1	21697200	5	4	FALSE	FALSE
JMJD6peptide_HeLaWT_Inf_19pc	Q13136	PPFIA1	K	906		1	8760300	3	2	FALSE	FALSE
JMJD6peptide_HeLaWT_Inf_19pc	Q13136	PPFIA1	K	1142		1	7691400	1	1	FALSE	FALSE
JMJD6peptide_HeLaWT_Inf_19pc	Q13136	PPFIA1	K	1143		1	7691400	1	1	FALSE	FALSE
JMJD6peptide_HeLaWT_Inf_19pc	Q13136	PPFIA1	K	1147		1	7691400	1	1	FALSE	FALSE
JMJD6peptide_HeLaWT_Inf_19pc	Q13137	CALCOCO2	K	277		1	2397900	1	1	FALSE	FALSE
JMJD6peptide_HeLaWT_Inf_19pc	Q13137	CALCOCO2	K	280		1	2397900	1	1	FALSE	FALSE
JMJD6peptide_HeLaWT_Inf_19pc	Q13137	CALCOCO2	K	281		1	2397900	1	1	FALSE	FALSE
JMJD6peptide_HeLaWT_Inf_19pc	Q13137	CALCOCO2	K	290	[Oxidation (K)]	1	2397900	1	1	FALSE	FALSE
JMJD6peptide_HeLaWT_Inf_19pc	Q13144	EIF2B5	K	141		1	23082100	3	3	FALSE	FALSE
JMJD6peptide_HeLaWT_Inf_19pc	Q13144	EIF2B5	K	217		1	31348500	5	3	FALSE	FALSE
JMJD6peptide_HeLaWT_Inf_19pc	Q13144	EIF2B5	K	693		1	12838000	1	1	FALSE	FALSE
JMJD6peptide_HeLaWT_Inf_19pc	Q13144	EIF2B5	K	699		1	19365500	4	4	FALSE	FALSE
JMJD6peptide_HeLaWT_Inf_19pc	Q13148	TARDBP	K	84		1	31509260	6	5	FALSE	FALSE
JMJD6peptide_HeLaWT_Inf_19pc	Q13148	TARDBP	K	95		1	31509260	6	5	FALSE	FALSE
JMJD6peptide_HeLaWT_Inf_19pc	Q13148	TARDBP	K	97		1	31509260	6	5	FALSE	FALSE
JMJD6peptide_HeLaWT_Inf_19pc	Q13148	TARDBP	K	145		1	3104700	1	1	FALSE	FALSE
JMJD6peptide_HeLaWT_Inf_19pc	Q13148	TARDBP	K	160		1	19212300	2	2	FALSE	FALSE
JMJD6peptide_HeLaWT_Inf_19pc	Q13151	HNRNPA0	K	133		1	2410900	1	1	FALSE	FALSE
JMJD6peptide_HeLaWT_Inf_19pc	Q13151	HNRNPA0	K	137		1	2410900	1	1	FALSE	FALSE
JMJD6peptide_HeLaWT_Inf_19pc	Q13151	HNRNPA0	K	138		1	2410900	1	1	FALSE	FALSE
JMJD6peptide_HeLaWT_Inf_19pc	Q13151	HNRNPA0	K	171		1	58674600	8	5	FALSE	FALSE
JMJD6peptide_HeLaWT_Inf_19pc	Q13151	HNRNPA0	K	172		1	65592100	11	7	FALSE	FALSE
JMJD6peptide_HeLaWT_Inf_19pc	Q13151	HNRNPA0	K	176		1	69825600	12	8	FALSE	FALSE
JMJD6peptide_HeLaWT_Inf_19pc	Q13162	PRDX4	K	102		1	14678000	1	1	FALSE	FALSE
JMJD6peptide_HeLaWT_Inf_19pc	Q13185	CBX3	K	5		1	795680200	26	24	FALSE	FALSE
JMJD6peptide_HeLaWT_Inf_19pc	Q13185	CBX3	K	10		0.980451	841199900	25	24	FALSE	FALSE
JMJD6peptide_HeLaWT_Inf_19pc	Q13185	CBX3	K	10	[Oxidation (K)]	0.0195488	16772300	4	3	FALSE	FALSE
JMJD6peptide_HeLaWT_Inf_19pc	Q13185	CBX3	K	13		0.968022	804356300	25	23	FALSE	FALSE
JMJD6peptide_HeLaWT_Inf_19pc	Q13185	CBX3	K	13	[Oxidation (K)]	0.0319775	26571000	2	2	FALSE	FALSE
JMJD6peptide_HeLaWT_Inf_19pc	Q13185	CBX3	K	14		1	471331300	22	20	FALSE	FALSE
JMJD6peptide_HeLaWT_Inf_19pc	Q13185	CBX3	K	18		1	89728700	10	9	FALSE	FALSE
JMJD6peptide_HeLaWT_Inf_19pc	Q13185	CBX3	K	20		1	435391700	22	19	FALSE	FALSE
JMJD6peptide_HeLaWT_Inf_19pc	Q13185	CBX3	K	21		1	1269135900	36	32	FALSE	FALSE
JMJD6peptide_HeLaWT_Inf_19pc	Q13185	CBX3	K	34		1	2632300700	49	45	FALSE	FALSE
JMJD6peptide_HeLaWT_Inf_19pc	Q13185	CBX3	K	44		1	124203500	6	5	FALSE	FALSE
JMJD6peptide_HeLaWT_Inf_19pc	Q13185	CBX3	K	50		1	124203500	6	5	FALSE	FALSE
JMJD6peptide_HeLaWT_Inf_19pc	Q13185	CBX3	K	84		1	1046675700	13	13	FALSE	FALSE
JMJD6peptide_HeLaWT_Inf_19pc	Q13185	CBX3	K	86		1	1323894700	16	16	FALSE	FALSE
JMJD6peptide_HeLaWT_Inf_19pc	Q13185	CBX3	K	90		1	1323894700	16	16	FALSE	FALSE
JMJD6peptide_HeLaWT_Inf_19pc	Q13185	CBX3	K	92		1	5010392600	90	82	FALSE	FALSE
JMJD6peptide_HeLaWT_Inf_19pc	Q13185	CBX3	K	103		1	5466849200	104	96	FALSE	FALSE
JMJD6peptide_HeLaWT_Inf_19pc	Q13185	CBX3	K	105		1	4816481800	88	80	FALSE	FALSE
JMJD6peptide_HeLaWT_Inf_19pc	Q13185	CBX3	K	106		1	3604481400	67	61	FALSE	FALSE
JMJD6peptide_HeLaWT_Inf_19pc	Q13185	CBX3	K	107		1	3569699900	58	53	FALSE	FALSE
JMJD6peptide_HeLaWT_Inf_19pc	Q13185	CBX3	K	113		1	1611193200	16	16	FALSE	FALSE
JMJD6peptide_HeLaWT_Inf_19pc	Q13185	CBX3	K	141		0.755243	707907000	18	13	FALSE	FALSE
JMJD6peptide_HeLaWT_Inf_19pc	Q13185	CBX3	K	141	[Oxidation (K)]	0.244757	229417000	13	11	FALSE	FALSE
JMJD6peptide_HeLaWT_Inf_19pc	Q13185	CBX3	K	143		1	190765000	6	6	FALSE	FALSE
JMJD6peptide_HeLaWT_Inf_19pc	Q13185	CBX3	K	154		1	211296300	8	8	FALSE	FALSE
JMJD6peptide_HeLaWT_Inf_19pc	Q13185	CBX3	K	159		1	40959000	2	2	FALSE	FALSE
JMJD6peptide_HeLaWT_Inf_19pc	Q13190	STX5	K	82		1	1540500	1	1	FALSE	FALSE
JMJD6peptide_HeLaWT_Inf_19pc	Q13191	CBLB	K	516		1	1264600	1	1	FALSE	FALSE
JMJD6peptide_HeLaWT_Inf_19pc	Q13200	PSMD2	K	754		1	3750700	1	1	FALSE	FALSE
JMJD6peptide_HeLaWT_Inf_19pc	Q13200	PSMD2	K	858		1	14375000	1	1	FALSE	FALSE
JMJD6peptide_HeLaWT_Inf_19pc	Q13206	DDX10	K	33		1	34931300	6	6	FALSE	FALSE
JMJD6peptide_HeLaWT_Inf_19pc	Q13206	DDX10	K	34		1	34931300	6	6	FALSE	FALSE
JMJD6peptide_HeLaWT_Inf_19pc	Q13206	DDX10	K	35		1	34931300	6	6	FALSE	FALSE
JMJD6peptide_HeLaWT_Inf_19pc	Q13206	DDX10	K	39		1	24351000	4	4	FALSE	FALSE
JMJD6peptide_HeLaWT_Inf_19pc	Q13206	DDX10	K	42		1	24351000	4	4	FALSE	FALSE
JMJD6peptide_HeLaWT_Inf_19pc	Q13206	DDX10	K	43		1	24351000	4	4	FALSE	FALSE
JMJD6peptide_HeLaWT_Inf_19pc	Q13206	DDX10	K	62		1	38531500	10	7	FALSE	FALSE
JMJD6peptide_HeLaWT_Inf_19pc	Q13206	DDX10	K	515		1	5919100	2	2	FALSE	FALSE
JMJD6peptide_HeLaWT_Inf_19pc	Q13206	DDX10	K	518		1	5919100	2	2	FALSE	FALSE
JMJD6peptide_HeLaWT_Inf_19pc	Q13206	DDX10	K	522		1	5919100	2	2	FALSE	FALSE
JMJD6peptide_HeLaWT_Inf_19pc	Q13206	DDX10	K	531		1	52083700	5	5	FALSE	FALSE
JMJD6peptide_HeLaWT_Inf_19pc	Q13206	DDX10	K	734		1	22498900	5	5	FALSE	FALSE
JMJD6peptide_HeLaWT_Inf_19pc	Q13206	DDX10	K	737		1	22498900	5	5	FALSE	FALSE
JMJD6peptide_HeLaWT_Inf_19pc	Q13206	DDX10	K	742		1	5518500	2	2	FALSE	FALSE
JMJD6peptide_HeLaWT_Inf_19pc	Q13206	DDX10	K	743		1	5518500	2	2	FALSE	FALSE
JMJD6peptide_HeLaWT_Inf_19pc	Q13206	DDX10	K	745		1	5518500	2	2	FALSE	FALSE
JMJD6peptide_HeLaWT_Inf_19pc	Q13206	DDX10	K	747		1	5518500	2	2	FALSE	FALSE
JMJD6peptide_HeLaWT_Inf_19pc	Q13206	DDX10	K	751		1	163311000	2	2	FALSE	FALSE
JMJD6peptide_HeLaWT_Inf_19pc	Q13206	DDX10	K	754		1	163311000	2	2	FALSE	FALSE
JMJD6peptide_HeLaWT_Inf_19pc	Q13206	DDX10	K	764		1	163311000	2	2	FALSE	FALSE
JMJD6peptide_HeLaWT_Inf_19pc	Q13214	SEMA3B	K	88		1	4131700	2	2	FALSE	FALSE
JMJD6peptide_HeLaWT_Inf_19pc	Q13214	SEMA3B	K	89		1	4131700	2	2	FALSE	FALSE
JMJD6peptide_HeLaWT_Inf_19pc	Q13214	SEMA3B	K	686		1	3498700	1	1	FALSE	FALSE
JMJD6peptide_HeLaWT_Inf_19pc	Q13217	DNAJC3	K	382		1	3447600	1	1	FALSE	FALSE
JMJD6peptide_HeLaWT_Inf_19pc	Q13217	DNAJC3	K	397		1	1754600	1	1	FALSE	FALSE
JMJD6peptide_HeLaWT_Inf_19pc	Q13217	DNAJC3	K	402		1	1754600	1	1	FALSE	FALSE
JMJD6peptide_HeLaWT_Inf_19pc	Q13227	GPS2	K	52		1	3502000	1	1	FALSE	FALSE
JMJD6peptide_HeLaWT_Inf_19pc	Q13227	GPS2	K	53		1	3502000	1	1	FALSE	FALSE
JMJD6peptide_HeLaWT_Inf_19pc	Q13227	GPS2	K	54		1	3502000	1	1	FALSE	FALSE
JMJD6peptide_HeLaWT_Inf_19pc	Q13227	GPS2	K	151		1	4222600	1	1	FALSE	FALSE
JMJD6peptide_HeLaWT_Inf_19pc	Q13237	PRKG2	K	40		1	10085000	1	1	FALSE	FALSE
JMJD6peptide_HeLaWT_Inf_19pc	Q13242	SRSF9	K	28		1	1518595730	13	11	FALSE	FALSE
JMJD6peptide_HeLaWT_Inf_19pc	Q13242	SRSF9	K	36		1	1578919330	17	14	FALSE	FALSE
JMJD6peptide_HeLaWT_Inf_19pc	Q13242	SRSF9	K	46		1	734769000	13	10	FALSE	FALSE
JMJD6peptide_HeLaWT_Inf_19pc	Q13242	SRSF9	K	128		1	91722100	3	2	FALSE	FALSE
JMJD6peptide_HeLaWT_Inf_19pc	Q13242	SRSF9	K	155		1	1003844900	20	17	FALSE	FALSE
JMJD6peptide_HeLaWT_Inf_19pc	Q13242	SRSF9	K	164		1	1169442200	15	14	FALSE	FALSE
JMJD6peptide_HeLaWT_Inf_19pc	Q13242	SRSF9	K	169		1	1169442200	15	14	FALSE	FALSE
JMJD6peptide_HeLaWT_Inf_19pc	Q13243	SRSF5	K	18		1	125650000	1	1	FALSE	FALSE
JMJD6peptide_HeLaWT_Inf_19pc	Q13243	SRSF5	K	25		1	201764800	13	10	FALSE	FALSE
JMJD6peptide_HeLaWT_Inf_19pc	Q13243	SRSF5	K	36		1	62191000	2	2	FALSE	FALSE
JMJD6peptide_HeLaWT_Inf_19pc	Q13243	SRSF5	K	60		1	55679000	15	14	FALSE	FALSE
JMJD6peptide_HeLaWT_Inf_19pc	Q13243	SRSF5	K	125		1	263571200	23	22	FALSE	FALSE
JMJD6peptide_HeLaWT_Inf_19pc	Q13243	SRSF5	K	143		1	2948000	1	1	FALSE	FALSE
JMJD6peptide_HeLaWT_Inf_19pc	Q13243	SRSF5	K	158		1	10149300	3	3	FALSE	FALSE
JMJD6peptide_HeLaWT_Inf_19pc	Q13243	SRSF5	K	163		1	11678000	1	1	FALSE	FALSE
JMJD6peptide_HeLaWT_Inf_19pc	Q13243	SRSF5	K	167		1	24285500	3	3	FALSE	FALSE
JMJD6peptide_HeLaWT_Inf_19pc	Q13243	SRSF5	K	173		1	352185000	21	17	FALSE	FALSE
JMJD6peptide_HeLaWT_Inf_19pc	Q13243	SRSF5	K	175		1	358220400	22	18	FALSE	FALSE
JMJD6peptide_HeLaWT_Inf_19pc	Q13243	SRSF5	K	181		1	358220400	22	18	FALSE	FALSE
JMJD6peptide_HeLaWT_Inf_19pc	Q13243	SRSF5	K	238		1	174170700	10	10	FALSE	FALSE
JMJD6peptide_HeLaWT_Inf_19pc	Q13243	SRSF5	K	241		1	174170700	10	10	FALSE	FALSE
JMJD6peptide_HeLaWT_Inf_19pc	Q13243	SRSF5	K	249		1	80455600	4	4	FALSE	FALSE
JMJD6peptide_HeLaWT_Inf_19pc	Q13247	SRSF6	K	16		1	1140543000	8	8	FALSE	FALSE
JMJD6peptide_HeLaWT_Inf_19pc	Q13247	SRSF6	K	34		1	21818000	1	1	FALSE	FALSE
JMJD6peptide_HeLaWT_Inf_19pc	Q13247	SRSF6	K	58		1	25771300	8	8	FALSE	FALSE
JMJD6peptide_HeLaWT_Inf_19pc	Q13247	SRSF6	K	101		1	337359000	6	6	FALSE	FALSE
JMJD6peptide_HeLaWT_Inf_19pc	Q13247	SRSF6	K	143		1	1221222600	40	39	FALSE	FALSE
JMJD6peptide_HeLaWT_Inf_19pc	Q13247	SRSF6	K	160		1	633366000	13	13	FALSE	FALSE
JMJD6peptide_HeLaWT_Inf_19pc	Q13247	SRSF6	K	165		1	535942700	17	16	FALSE	FALSE
JMJD6peptide_HeLaWT_Inf_19pc	Q13247	SRSF6	K	182		1	209101000	4	4	FALSE	FALSE
JMJD6peptide_HeLaWT_Inf_19pc	Q13247	SRSF6	K	246		1	9291900	3	3	FALSE	FALSE
JMJD6peptide_HeLaWT_Inf_19pc	Q13247	SRSF6	K	248		1	9291900	3	3	FALSE	FALSE
JMJD6peptide_HeLaWT_Inf_19pc	Q13247	SRSF6	K	250		1	9291900	3	3	FALSE	FALSE
JMJD6peptide_HeLaWT_Inf_19pc	Q13247	SRSF6	K	252		1	9291900	3	3	FALSE	FALSE
JMJD6peptide_HeLaWT_Inf_19pc	Q13247	SRSF6	K	266		1	128100500	14	12	FALSE	FALSE
JMJD6peptide_HeLaWT_Inf_19pc	Q13247	SRSF6	K	271		1	128100500	14	12	FALSE	FALSE
JMJD6peptide_HeLaWT_Inf_19pc	Q13247	SRSF6	K	311		1	147404400	29	15	FALSE	FALSE
JMJD6peptide_HeLaWT_Inf_19pc	Q13247	SRSF6	K	320		1	15133000	1	1	FALSE	FALSE
JMJD6peptide_HeLaWT_Inf_19pc	Q13257	MAD2L1	K	119		1	34113000	1	1	FALSE	FALSE
JMJD6peptide_HeLaWT_Inf_19pc	Q13257	MAD2L1	K	122		1	34113000	1	1	FALSE	FALSE
JMJD6peptide_HeLaWT_Inf_19pc	Q13263	TRIM28	K	31		1	28148600	9	7	FALSE	FALSE
JMJD6peptide_HeLaWT_Inf_19pc	Q13263	TRIM28	K	185		1	154923800	9	8	FALSE	FALSE
JMJD6peptide_HeLaWT_Inf_19pc	Q13263	TRIM28	K	188		1	154923800	9	8	FALSE	FALSE
JMJD6peptide_HeLaWT_Inf_19pc	Q13263	TRIM28	K	254		1	129670800	8	7	FALSE	FALSE
JMJD6peptide_HeLaWT_Inf_19pc	Q13263	TRIM28	K	261		1	129670800	8	7	FALSE	FALSE
JMJD6peptide_HeLaWT_Inf_19pc	Q13263	TRIM28	K	266		1	162655500	5	5	FALSE	FALSE
JMJD6peptide_HeLaWT_Inf_19pc	Q13263	TRIM28	K	272		1	162655500	5	5	FALSE	FALSE
JMJD6peptide_HeLaWT_Inf_19pc	Q13263	TRIM28	K	275		1	162655500	5	5	FALSE	FALSE
JMJD6peptide_HeLaWT_Inf_19pc	Q13263	TRIM28	K	289		1	82898000	3	3	FALSE	FALSE
JMJD6peptide_HeLaWT_Inf_19pc	Q13263	TRIM28	K	319		1	264363400	12	10	FALSE	FALSE
JMJD6peptide_HeLaWT_Inf_19pc	Q13263	TRIM28	K	750		1	61689900	6	5	FALSE	FALSE
JMJD6peptide_HeLaWT_Inf_19pc	Q13275	SEMA3F	K	62		1	13728000	1	1	FALSE	FALSE
JMJD6peptide_HeLaWT_Inf_19pc	Q13275	SEMA3F	K	239		1	5121300	1	1	FALSE	FALSE
JMJD6peptide_HeLaWT_Inf_19pc	Q13275	SEMA3F	K	274		1	3189700	1	1	FALSE	FALSE
JMJD6peptide_HeLaWT_Inf_19pc	Q13275	SEMA3F	K	773		1	13248000	1	1	FALSE	FALSE
JMJD6peptide_HeLaWT_Inf_19pc	Q13275	SEMA3F	K	774		1	13248000	1	1	FALSE	FALSE
JMJD6peptide_HeLaWT_Inf_19pc	Q13283	G3BP1	K	123		1	2827500	1	1	FALSE	FALSE
JMJD6peptide_HeLaWT_Inf_19pc	Q13283	G3BP1	K	376		1	4439100	1	1	FALSE	FALSE
JMJD6peptide_HeLaWT_Inf_19pc	Q13283	G3BP1	K	393		1	4439100	1	1	FALSE	FALSE
JMJD6peptide_HeLaWT_Inf_19pc	Q13309	SKP2	K	295		1	1303200	1	1	FALSE	FALSE
JMJD6peptide_HeLaWT_Inf_19pc	Q13309	SKP2	K	299		1	1303200	1	1	FALSE	FALSE
JMJD6peptide_HeLaWT_Inf_19pc	Q13310	PABPC4	K	78		1	289242500	29	20	FALSE	FALSE
JMJD6peptide_HeLaWT_Inf_19pc	Q13310	PABPC4	K	80		1	289242500	29	20	FALSE	FALSE
JMJD6peptide_HeLaWT_Inf_19pc	Q13310	PABPC4	K	95		1	57990700	7	7	FALSE	FALSE
JMJD6peptide_HeLaWT_Inf_19pc	Q13310	PABPC4	K	104		1	59879000	8	8	FALSE	FALSE
JMJD6peptide_HeLaWT_Inf_19pc	Q13310	PABPC4	K	108		1	59879000	8	8	FALSE	FALSE
JMJD6peptide_HeLaWT_Inf_19pc	Q13310	PABPC4	K	113		1	42683900	4	4	FALSE	FALSE
JMJD6peptide_HeLaWT_Inf_19pc	Q13310	PABPC4	K	221		1	9938600	1	1	FALSE	FALSE
JMJD6peptide_HeLaWT_Inf_19pc	Q13310	PABPC4	K	229		1	5346800	1	1	FALSE	FALSE
JMJD6peptide_HeLaWT_Inf_19pc	Q13310	PABPC4	K	231		1	5346800	1	1	FALSE	FALSE
JMJD6peptide_HeLaWT_Inf_19pc	Q13310	PABPC4	K	240		1	5346800	1	1	FALSE	FALSE
JMJD6peptide_HeLaWT_Inf_19pc	Q13310	PABPC4	K	259		1	1924000	1	1	FALSE	FALSE
JMJD6peptide_HeLaWT_Inf_19pc	Q13310	PABPC4	K	279		1	346124000	13	11	FALSE	FALSE
JMJD6peptide_HeLaWT_Inf_19pc	Q13310	PABPC4	K	284		1	346124000	13	11	FALSE	FALSE
JMJD6peptide_HeLaWT_Inf_19pc	Q13310	PABPC4	K	299		1	41393800	6	5	FALSE	FALSE
JMJD6peptide_HeLaWT_Inf_19pc	Q13310	PABPC4	K	309		1	79926400	11	10	FALSE	FALSE
JMJD6peptide_HeLaWT_Inf_19pc	Q13310	PABPC4	K	312		1	62331400	10	7	FALSE	FALSE
JMJD6peptide_HeLaWT_Inf_19pc	Q13310	PABPC4	K	324		1	62331400	10	7	FALSE	FALSE
JMJD6peptide_HeLaWT_Inf_19pc	Q13310	PABPC4	K	361		1	296793200	16	12	FALSE	FALSE
JMJD6peptide_HeLaWT_Inf_19pc	Q13310	PABPC4	K	375		1	114275100	10	7	FALSE	FALSE
JMJD6peptide_HeLaWT_Inf_19pc	Q13310	PABPC4	K	524		1	2211400	1	1	FALSE	FALSE
JMJD6peptide_HeLaWT_Inf_19pc	Q13330	MTA1	K	61		1	3572400	1	1	FALSE	FALSE
JMJD6peptide_HeLaWT_Inf_19pc	Q13330	MTA1	K	164		1	31615400	5	5	FALSE	FALSE
JMJD6peptide_HeLaWT_Inf_19pc	Q13330	MTA1	K	182		1	361512100	18	14	FALSE	FALSE
JMJD6peptide_HeLaWT_Inf_19pc	Q13330	MTA1	K	208		1	19540900	6	3	FALSE	FALSE
JMJD6peptide_HeLaWT_Inf_19pc	Q13330	MTA1	K	260	[Oxidation (K)]	1	13086000	1	1	FALSE	FALSE
JMJD6peptide_HeLaWT_Inf_19pc	Q13330	MTA1	K	343		1	17017100	3	3	FALSE	FALSE
JMJD6peptide_HeLaWT_Inf_19pc	Q13330	MTA1	K	350		1	17017100	3	3	FALSE	FALSE
JMJD6peptide_HeLaWT_Inf_19pc	Q13330	MTA1	K	352		1	17017100	3	3	FALSE	FALSE
JMJD6peptide_HeLaWT_Inf_19pc	Q13330	MTA1	K	462		1	51991000	5	5	FALSE	FALSE
JMJD6peptide_HeLaWT_Inf_19pc	Q13330	MTA1	K	466		1	51991000	5	5	FALSE	FALSE
JMJD6peptide_HeLaWT_Inf_19pc	Q13330	MTA1	K	477		1	55855200	3	3	FALSE	FALSE
JMJD6peptide_HeLaWT_Inf_19pc	Q13330	MTA1	K	527		1	381715100	13	12	FALSE	FALSE
JMJD6peptide_HeLaWT_Inf_19pc	Q13330	MTA1	K	532		1	283912000	7	7	FALSE	FALSE
JMJD6peptide_HeLaWT_Inf_19pc	Q13330	MTA1	K	596		1	16248300	2	2	FALSE	FALSE
JMJD6peptide_HeLaWT_Inf_19pc	Q13330	MTA1	K	597		1	16248300	2	2	FALSE	FALSE
JMJD6peptide_HeLaWT_Inf_19pc	Q13330	MTA1	K	626		1	35697500	6	5	FALSE	FALSE
JMJD6peptide_HeLaWT_Inf_19pc	Q13330	MTA1	K	631		1	35697500	6	5	FALSE	FALSE
JMJD6peptide_HeLaWT_Inf_19pc	Q13330	MTA1	K	644		1	17542000	2	1	FALSE	FALSE
JMJD6peptide_HeLaWT_Inf_19pc	Q13330	MTA1	K	670		1	362013500	15	14	FALSE	FALSE
JMJD6peptide_HeLaWT_Inf_19pc	Q13330	MTA1	K	678		1	362013500	15	14	FALSE	FALSE
JMJD6peptide_HeLaWT_Inf_19pc	Q13330	MTA1	K	686		1	69728000	6	5	FALSE	FALSE
JMJD6peptide_HeLaWT_Inf_19pc	Q13347	EIF3I	K	2		0.939318	509538400	29	21	FALSE	FALSE
JMJD6peptide_HeLaWT_Inf_19pc	Q13347	EIF3I	K	2	[Oxidation (K)]	0.0606818	32917200	3	3	FALSE	FALSE
JMJD6peptide_HeLaWT_Inf_19pc	Q13347	EIF3I	K	17		1	5525523300	39	26	FALSE	FALSE
JMJD6peptide_HeLaWT_Inf_19pc	Q13347	EIF3I	K	30		1	375699300	24	19	FALSE	FALSE
JMJD6peptide_HeLaWT_Inf_19pc	Q13347	EIF3I	K	91		1	504769400	20	18	FALSE	FALSE
JMJD6peptide_HeLaWT_Inf_19pc	Q13347	EIF3I	K	141		0.940816	215986400	19	18	FALSE	FALSE
JMJD6peptide_HeLaWT_Inf_19pc	Q13347	EIF3I	K	141	[Oxidation (K)]	0.0591841	13587100	2	2	FALSE	FALSE
JMJD6peptide_HeLaWT_Inf_19pc	Q13347	EIF3I	K	185		1	566029400	32	22	FALSE	FALSE
JMJD6peptide_HeLaWT_Inf_19pc	Q13347	EIF3I	K	208		0.966033	2900448100	104	74	FALSE	FALSE
JMJD6peptide_HeLaWT_Inf_19pc	Q13347	EIF3I	K	208	[Oxidation (K)]	0.0339671	101983900	8	6	FALSE	FALSE
JMJD6peptide_HeLaWT_Inf_19pc	Q13347	EIF3I	K	213		1	3043746800	118	79	FALSE	FALSE
JMJD6peptide_HeLaWT_Inf_19pc	Q13347	EIF3I	K	224		0.993488	2968149800	128	78	FALSE	FALSE
JMJD6peptide_HeLaWT_Inf_19pc	Q13347	EIF3I	K	224	[Oxidation (K)]	0.0065124	19456500	3	3	FALSE	FALSE
JMJD6peptide_HeLaWT_Inf_19pc	Q13347	EIF3I	K	264		1	6540698000	20	15	FALSE	FALSE
JMJD6peptide_HeLaWT_Inf_19pc	Q13347	EIF3I	K	282		1	451939300	56	23	FALSE	FALSE
JMJD6peptide_HeLaWT_Inf_19pc	Q13347	EIF3I	K	298		1	463481700	60	25	FALSE	FALSE
JMJD6peptide_HeLaWT_Inf_19pc	Q13356	PPIL2	K	277		1	8276200	3	3	FALSE	FALSE
JMJD6peptide_HeLaWT_Inf_19pc	Q13356	PPIL2	K	278		1	8276200	3	3	FALSE	FALSE
JMJD6peptide_HeLaWT_Inf_19pc	Q13356	PPIL2	K	279		1	8276200	3	3	FALSE	FALSE
JMJD6peptide_HeLaWT_Inf_19pc	Q13356	PPIL2	K	482		1	2785300	1	1	FALSE	FALSE
JMJD6peptide_HeLaWT_Inf_19pc	Q13356	PPIL2	K	490		1	2785300	1	1	FALSE	FALSE
JMJD6peptide_HeLaWT_Inf_19pc	Q13362	PPP2R5C	K	40		1	8718600	3	3	FALSE	FALSE
JMJD6peptide_HeLaWT_Inf_19pc	Q13362	PPP2R5C	K	45		1	8718600	3	3	FALSE	FALSE
JMJD6peptide_HeLaWT_Inf_19pc	Q13362	PPP2R5C	K	183		1	5028400	1	1	FALSE	FALSE
JMJD6peptide_HeLaWT_Inf_19pc	Q13362	PPP2R5C	K	192		1	14037200	3	3	FALSE	FALSE
JMJD6peptide_HeLaWT_Inf_19pc	Q13362	PPP2R5C	K	202		1	17390700	3	3	FALSE	FALSE
JMJD6peptide_HeLaWT_Inf_19pc	Q13393	PLD1	K	1000		1	4142700	1	1	FALSE	FALSE
JMJD6peptide_HeLaWT_Inf_19pc	Q13395	TARBP1	K	656		1	1199368000	9	9	FALSE	FALSE
JMJD6peptide_HeLaWT_Inf_19pc	Q13415	ORC1	K	265		1	5258500	2	2	FALSE	FALSE
JMJD6peptide_HeLaWT_Inf_19pc	Q13415	ORC1	K	276		1	5258500	2	2	FALSE	FALSE
JMJD6peptide_HeLaWT_Inf_19pc	Q13415	ORC1	K	282		1	3676200	1	1	FALSE	FALSE
JMJD6peptide_HeLaWT_Inf_19pc	Q13415	ORC1	K	291		1	3676200	1	1	FALSE	FALSE
JMJD6peptide_HeLaWT_Inf_19pc	Q13415	ORC1	K	295		1	3676200	1	1	FALSE	FALSE
JMJD6peptide_HeLaWT_Inf_19pc	Q13415	ORC1	K	326		1	10315900	2	2	FALSE	FALSE
JMJD6peptide_HeLaWT_Inf_19pc	Q13415	ORC1	K	364		1	10035000	1	1	FALSE	FALSE
JMJD6peptide_HeLaWT_Inf_19pc	Q13415	ORC1	K	367		1	10035000	1	1	FALSE	FALSE
JMJD6peptide_HeLaWT_Inf_19pc	Q13415	ORC1	K	382		1	12539400	3	3	FALSE	FALSE
JMJD6peptide_HeLaWT_Inf_19pc	Q13415	ORC1	K	711		1	12642500	2	2	FALSE	FALSE
JMJD6peptide_HeLaWT_Inf_19pc	Q13416	ORC2	K	155		1	1158500	1	1	FALSE	FALSE
JMJD6peptide_HeLaWT_Inf_19pc	Q13416	ORC2	K	224		1	15744200	2	2	FALSE	FALSE
JMJD6peptide_HeLaWT_Inf_19pc	Q13416	ORC2	K	229		1	15744200	2	2	FALSE	FALSE
JMJD6peptide_HeLaWT_Inf_19pc	Q13416	ORC2	K	266		1	21045600	3	3	FALSE	FALSE
JMJD6peptide_HeLaWT_Inf_19pc	Q13418	ILK	K	154		1	3651130	2	2	FALSE	FALSE
JMJD6peptide_HeLaWT_Inf_19pc	Q13425	SNTB2	K	24		1	5002500	2	2	FALSE	FALSE
JMJD6peptide_HeLaWT_Inf_19pc	Q13425	SNTB2	K	120		1	2870900	1	1	FALSE	FALSE
JMJD6peptide_HeLaWT_Inf_19pc	Q13425	SNTB2	K	131		1	2870900	1	1	FALSE	FALSE
JMJD6peptide_HeLaWT_Inf_19pc	Q13425	SNTB2	K	184		1	5488000	2	2	FALSE	FALSE
JMJD6peptide_HeLaWT_Inf_19pc	Q13425	SNTB2	K	489		1	10572400	3	3	FALSE	FALSE
JMJD6peptide_HeLaWT_Inf_19pc	Q13426	XRCC4	K	115		1	1949400	1	1	FALSE	FALSE
JMJD6peptide_HeLaWT_Inf_19pc	Q13426	XRCC4	K	197		1	2642600	1	1	FALSE	FALSE
JMJD6peptide_HeLaWT_Inf_19pc	Q13427	PPIG	K	158		1	18811700	5	4	FALSE	FALSE
JMJD6peptide_HeLaWT_Inf_19pc	Q13427	PPIG	K	164		1	18811700	5	4	FALSE	FALSE
JMJD6peptide_HeLaWT_Inf_19pc	Q13427	PPIG	K	641		1	18049000	1	1	FALSE	FALSE
JMJD6peptide_HeLaWT_Inf_19pc	Q13427	PPIG	K	643		1	18049000	1	1	FALSE	FALSE
JMJD6peptide_HeLaWT_Inf_19pc	Q13427	PPIG	K	655		1	13490000	1	1	FALSE	FALSE
JMJD6peptide_HeLaWT_Inf_19pc	Q13427	PPIG	K	662		1	13490000	1	1	FALSE	FALSE
JMJD6peptide_HeLaWT_Inf_19pc	Q13428	TCOF1	K	64		1	36945800	5	5	FALSE	FALSE
JMJD6peptide_HeLaWT_Inf_19pc	Q13428	TCOF1	K	74		1	36945800	5	5	FALSE	FALSE
JMJD6peptide_HeLaWT_Inf_19pc	Q13428	TCOF1	K	75		1	36945800	5	5	FALSE	FALSE
JMJD6peptide_HeLaWT_Inf_19pc	Q13428	TCOF1	K	292		1	25564700	2	2	FALSE	FALSE
JMJD6peptide_HeLaWT_Inf_19pc	Q13428	TCOF1	K	296		1	25564700	2	2	FALSE	FALSE
JMJD6peptide_HeLaWT_Inf_19pc	Q13428	TCOF1	K	458		1	6516600	1	1	FALSE	FALSE
JMJD6peptide_HeLaWT_Inf_19pc	Q13428	TCOF1	K	470		1	6516600	1	1	FALSE	FALSE
JMJD6peptide_HeLaWT_Inf_19pc	Q13428	TCOF1	K	826		1	5048800	1	1	FALSE	FALSE
JMJD6peptide_HeLaWT_Inf_19pc	Q13428	TCOF1	K	828		1	5048800	1	1	FALSE	FALSE
JMJD6peptide_HeLaWT_Inf_19pc	Q13428	TCOF1	K	904		1	33785500	2	2	FALSE	FALSE
JMJD6peptide_HeLaWT_Inf_19pc	Q13428	TCOF1	K	909		1	2667200	1	1	FALSE	FALSE
JMJD6peptide_HeLaWT_Inf_19pc	Q13428	TCOF1	K	918		1	2667200	1	1	FALSE	FALSE
JMJD6peptide_HeLaWT_Inf_19pc	Q13428	TCOF1	K	928		1	2667200	1	1	FALSE	FALSE
JMJD6peptide_HeLaWT_Inf_19pc	Q13428	TCOF1	K	1034		1	41782300	5	5	FALSE	FALSE
JMJD6peptide_HeLaWT_Inf_19pc	Q13428	TCOF1	K	1044		1	41782300	5	5	FALSE	FALSE
JMJD6peptide_HeLaWT_Inf_19pc	Q13428	TCOF1	K	1127		1	4397600	1	1	FALSE	FALSE
JMJD6peptide_HeLaWT_Inf_19pc	Q13428	TCOF1	K	1129		1	4397600	1	1	FALSE	FALSE
JMJD6peptide_HeLaWT_Inf_19pc	Q13428	TCOF1	K	1138		1	4397600	1	1	FALSE	FALSE
JMJD6peptide_HeLaWT_Inf_19pc	Q13428	TCOF1	K	1328		1	48878200	9	9	FALSE	FALSE
JMJD6peptide_HeLaWT_Inf_19pc	Q13428	TCOF1	K	1329		1	48878200	9	9	FALSE	FALSE
JMJD6peptide_HeLaWT_Inf_19pc	Q13428	TCOF1	K	1335		1	48878200	9	9	FALSE	FALSE
JMJD6peptide_HeLaWT_Inf_19pc	Q13428	TCOF1	K	1348		1	26609800	6	6	FALSE	TRUE
JMJD6peptide_HeLaWT_Inf_19pc	Q13435	SF3B2	K	148		1	132567700	12	10	FALSE	FALSE
JMJD6peptide_HeLaWT_Inf_19pc	Q13435	SF3B2	K	165		1	37580000	4	4	FALSE	FALSE
JMJD6peptide_HeLaWT_Inf_19pc	Q13435	SF3B2	K	173		1	37580000	4	4	FALSE	FALSE
JMJD6peptide_HeLaWT_Inf_19pc	Q13435	SF3B2	K	182		1	35666200	3	3	FALSE	FALSE
JMJD6peptide_HeLaWT_Inf_19pc	Q13435	SF3B2	K	198		1	27494100	2	2	FALSE	FALSE
JMJD6peptide_HeLaWT_Inf_19pc	Q13435	SF3B2	K	268		1	8643200	2	2	FALSE	FALSE
JMJD6peptide_HeLaWT_Inf_19pc	Q13435	SF3B2	K	275		1	5879400	2	2	FALSE	FALSE
JMJD6peptide_HeLaWT_Inf_19pc	Q13435	SF3B2	K	280		1	15552100	3	3	FALSE	FALSE
JMJD6peptide_HeLaWT_Inf_19pc	Q13435	SF3B2	K	320		1	15208500	3	3	FALSE	TRUE
JMJD6peptide_HeLaWT_Inf_19pc	Q13435	SF3B2	K	321		1	2941900	1	1	FALSE	FALSE
JMJD6peptide_HeLaWT_Inf_19pc	Q13435	SF3B2	K	331		1	181828800	13	12	FALSE	TRUE
JMJD6peptide_HeLaWT_Inf_19pc	Q13435	SF3B2	K	332		0.92832	168795300	10	9	FALSE	TRUE
JMJD6peptide_HeLaWT_Inf_19pc	Q13435	SF3B2	K	332	[Oxidation (K)]	0.0716801	13033500	3	3	FALSE	TRUE
JMJD6peptide_HeLaWT_Inf_19pc	Q13435	SF3B2	K	333		1	183976400	14	13	FALSE	FALSE
JMJD6peptide_HeLaWT_Inf_19pc	Q13435	SF3B2	K	334		1	183976400	14	13	FALSE	TRUE
JMJD6peptide_HeLaWT_Inf_19pc	Q13435	SF3B2	K	335		1	183976400	14	13	FALSE	TRUE
JMJD6peptide_HeLaWT_Inf_19pc	Q13435	SF3B2	K	352		1	535236100	16	16	FALSE	FALSE
JMJD6peptide_HeLaWT_Inf_19pc	Q13435	SF3B2	K	394		1	12309200	5	4	FALSE	FALSE
JMJD6peptide_HeLaWT_Inf_19pc	Q13435	SF3B2	K	400		1	12309200	5	4	FALSE	FALSE
JMJD6peptide_HeLaWT_Inf_19pc	Q13435	SF3B2	K	451		1	6067300	2	2	FALSE	FALSE
JMJD6peptide_HeLaWT_Inf_19pc	Q13435	SF3B2	K	452		1	6067300	2	2	FALSE	FALSE
JMJD6peptide_HeLaWT_Inf_19pc	Q13435	SF3B2	K	453		1	6067300	2	2	FALSE	FALSE
JMJD6peptide_HeLaWT_Inf_19pc	Q13435	SF3B2	K	519		1	379764500	8	8	FALSE	FALSE
JMJD6peptide_HeLaWT_Inf_19pc	Q13435	SF3B2	K	529		1	379764500	8	8	FALSE	FALSE
JMJD6peptide_HeLaWT_Inf_19pc	Q13435	SF3B2	K	543		1	125234100	16	15	FALSE	FALSE
JMJD6peptide_HeLaWT_Inf_19pc	Q13435	SF3B2	K	547		0.966829	121079900	15	14	FALSE	FALSE
JMJD6peptide_HeLaWT_Inf_19pc	Q13435	SF3B2	K	547	[Oxidation (K)]	0.0331715	4154200	1	1	FALSE	FALSE
JMJD6peptide_HeLaWT_Inf_19pc	Q13435	SF3B2	K	550		0.169941	15313700	5	4	FALSE	FALSE
JMJD6peptide_HeLaWT_Inf_19pc	Q13435	SF3B2	K	550	[Oxidation (K)]	0.830059	74798200	7	7	FALSE	FALSE
JMJD6peptide_HeLaWT_Inf_19pc	Q13435	SF3B2	K	552		0.679497	61230800	8	7	FALSE	FALSE
JMJD6peptide_HeLaWT_Inf_19pc	Q13435	SF3B2	K	552	[Oxidation (K)]	0.320503	28881100	4	4	FALSE	FALSE
JMJD6peptide_HeLaWT_Inf_19pc	Q13435	SF3B2	K	602		1	315239100	18	16	FALSE	FALSE
JMJD6peptide_HeLaWT_Inf_19pc	Q13435	SF3B2	K	604		1	319139400	19	17	FALSE	FALSE
JMJD6peptide_HeLaWT_Inf_19pc	Q13435	SF3B2	K	605		1	327233900	20	18	FALSE	FALSE
JMJD6peptide_HeLaWT_Inf_19pc	Q13435	SF3B2	K	627		1	13824000	1	1	FALSE	FALSE
JMJD6peptide_HeLaWT_Inf_19pc	Q13435	SF3B2	K	768		1	28020900	5	3	FALSE	FALSE
JMJD6peptide_HeLaWT_Inf_19pc	Q13435	SF3B2	K	769		1	28020900	5	3	FALSE	FALSE
JMJD6peptide_HeLaWT_Inf_19pc	Q13435	SF3B2	K	770		1	47971600	9	6	FALSE	FALSE
JMJD6peptide_HeLaWT_Inf_19pc	Q13435	SF3B2	K	790		1	47971600	9	6	FALSE	FALSE
JMJD6peptide_HeLaWT_Inf_19pc	Q13435	SF3B2	K	815		1	10857000	1	1	FALSE	FALSE
JMJD6peptide_HeLaWT_Inf_19pc	Q13435	SF3B2	K	843		1	10857000	1	1	FALSE	FALSE
JMJD6peptide_HeLaWT_Inf_19pc	Q13435	SF3B2	K	857		1	34322000	5	5	FALSE	FALSE
JMJD6peptide_HeLaWT_Inf_19pc	Q13435	SF3B2	K	870		1	34322000	5	5	FALSE	FALSE
JMJD6peptide_HeLaWT_Inf_19pc	Q13435	SF3B2	K	872		1	29802000	4	4	FALSE	FALSE
JMJD6peptide_HeLaWT_Inf_19pc	Q13435	SF3B2	K	874		1	29802000	4	4	FALSE	FALSE
JMJD6peptide_HeLaWT_Inf_19pc	Q13435	SF3B2	K	875		1	29802000	4	4	FALSE	FALSE
JMJD6peptide_HeLaWT_Inf_19pc	Q13435	SF3B2	K	877		1	11250000	1	1	FALSE	FALSE
JMJD6peptide_HeLaWT_Inf_19pc	Q13435	SF3B2	K	888		1	101684000	5	4	FALSE	FALSE
JMJD6peptide_HeLaWT_Inf_19pc	Q13435	SF3B2	K	889		1	101684000	5	4	FALSE	FALSE
JMJD6peptide_HeLaWT_Inf_19pc	Q13435	SF3B2	K	891		1	101684000	5	4	FALSE	FALSE
JMJD6peptide_HeLaWT_Inf_19pc	Q13435	SF3B2	K	894		1	101684000	5	4	FALSE	FALSE
JMJD6peptide_HeLaWT_Inf_19pc	Q13442	PDAP1	K	7		1	66758600	5	5	FALSE	FALSE
JMJD6peptide_HeLaWT_Inf_19pc	Q13442	PDAP1	K	11		1	66758600	5	5	FALSE	FALSE
JMJD6peptide_HeLaWT_Inf_19pc	Q13442	PDAP1	K	31		1	255729200	19	12	FALSE	FALSE
JMJD6peptide_HeLaWT_Inf_19pc	Q13442	PDAP1	K	33		1	201816900	15	10	FALSE	FALSE
JMJD6peptide_HeLaWT_Inf_19pc	Q13442	PDAP1	K	41		1	727842400	43	40	FALSE	FALSE
JMJD6peptide_HeLaWT_Inf_19pc	Q13442	PDAP1	K	52		1	734472800	45	42	FALSE	FALSE
JMJD6peptide_HeLaWT_Inf_19pc	Q13442	PDAP1	K	53		1	208337600	25	23	FALSE	FALSE
JMJD6peptide_HeLaWT_Inf_19pc	Q13442	PDAP1	K	55		1	117266800	14	13	FALSE	FALSE
JMJD6peptide_HeLaWT_Inf_19pc	Q13442	PDAP1	K	56		1	34188100	6	5	FALSE	FALSE
JMJD6peptide_HeLaWT_Inf_19pc	Q13442	PDAP1	K	73		1	9128000	2	2	FALSE	FALSE
JMJD6peptide_HeLaWT_Inf_19pc	Q13442	PDAP1	K	75		1	591136900	28	23	FALSE	FALSE
JMJD6peptide_HeLaWT_Inf_19pc	Q13442	PDAP1	K	94		1	397340300	21	14	FALSE	FALSE
JMJD6peptide_HeLaWT_Inf_19pc	Q13442	PDAP1	K	95		1	466556300	26	17	FALSE	FALSE
JMJD6peptide_HeLaWT_Inf_19pc	Q13442	PDAP1	K	105		1	545361600	31	21	FALSE	FALSE
JMJD6peptide_HeLaWT_Inf_19pc	Q13442	PDAP1	K	117		1	457964200	30	23	FALSE	FALSE
JMJD6peptide_HeLaWT_Inf_19pc	Q13442	PDAP1	K	119		1	574874200	31	24	FALSE	FALSE
JMJD6peptide_HeLaWT_Inf_19pc	Q13442	PDAP1	K	121		1	536836400	28	21	FALSE	FALSE
JMJD6peptide_HeLaWT_Inf_19pc	Q13442	PDAP1	K	126		0.711101	466831600	15	11	FALSE	FALSE
JMJD6peptide_HeLaWT_Inf_19pc	Q13442	PDAP1	K	126	[Oxidation (K)]	0.288899	189660000	2	2	FALSE	FALSE
JMJD6peptide_HeLaWT_Inf_19pc	Q13442	PDAP1	K	132		1	656491600	17	13	FALSE	FALSE
JMJD6peptide_HeLaWT_Inf_19pc	Q13442	PDAP1	K	137		1	656491600	17	13	FALSE	FALSE
JMJD6peptide_HeLaWT_Inf_19pc	Q13442	PDAP1	K	162		1	1580403300	25	19	FALSE	FALSE
JMJD6peptide_HeLaWT_Inf_19pc	Q13442	PDAP1	K	164		1	1767194000	31	24	FALSE	FALSE
JMJD6peptide_HeLaWT_Inf_19pc	Q13442	PDAP1	K	172		1	1842979000	32	25	FALSE	FALSE
JMJD6peptide_HeLaWT_Inf_19pc	Q13442	PDAP1	K	181		1	162723600	4	4	FALSE	FALSE
JMJD6peptide_HeLaWT_Inf_19pc	Q13459	MYO9B	K	378		1	3445300	1	1	FALSE	FALSE
JMJD6peptide_HeLaWT_Inf_19pc	Q13459	MYO9B	K	455		1	8713600	1	1	FALSE	FALSE
JMJD6peptide_HeLaWT_Inf_19pc	Q13459	MYO9B	K	650		1	10334400	3	2	FALSE	FALSE
JMJD6peptide_HeLaWT_Inf_19pc	Q13459	MYO9B	K	711		1	9849100	1	1	FALSE	FALSE
JMJD6peptide_HeLaWT_Inf_19pc	Q13459	MYO9B	K	737		1	18803900	3	2	FALSE	FALSE
JMJD6peptide_HeLaWT_Inf_19pc	Q13459	MYO9B	K	1025		1	40581000	2	2	FALSE	FALSE
JMJD6peptide_HeLaWT_Inf_19pc	Q13459	MYO9B	K	1287		1	7498000	1	1	FALSE	FALSE
JMJD6peptide_HeLaWT_Inf_19pc	Q13459	MYO9B	K	1474		1	23957200	2	2	FALSE	FALSE
JMJD6peptide_HeLaWT_Inf_19pc	Q13459	MYO9B	K	1479		1	23957200	2	2	FALSE	FALSE
JMJD6peptide_HeLaWT_Inf_19pc	Q13459	MYO9B	K	1481		1	23957200	2	2	FALSE	FALSE
JMJD6peptide_HeLaWT_Inf_19pc	Q13459	MYO9B	K	1482		1	23957200	2	2	FALSE	FALSE
JMJD6peptide_HeLaWT_Inf_19pc	Q13459	MYO9B	K	1487		1	16994000	1	1	FALSE	FALSE
JMJD6peptide_HeLaWT_Inf_19pc	Q13459	MYO9B	K	1974		1	8173500	2	2	FALSE	FALSE
JMJD6peptide_HeLaWT_Inf_19pc	Q13459	MYO9B	K	1977		1	8173500	2	2	FALSE	FALSE
JMJD6peptide_HeLaWT_Inf_19pc	Q13472	TOP3A	K	257		1	5318700	2	1	FALSE	FALSE
JMJD6peptide_HeLaWT_Inf_19pc	Q13472	TOP3A	K	345		1	21428300	2	2	FALSE	FALSE
JMJD6peptide_HeLaWT_Inf_19pc	Q13472	TOP3A	K	557		1	5580500	1	1	FALSE	FALSE
JMJD6peptide_HeLaWT_Inf_19pc	Q13472	TOP3A	K	593		1	4299700	1	1	FALSE	FALSE
JMJD6peptide_HeLaWT_Inf_19pc	Q13472	TOP3A	K	717		1	10785000	1	1	FALSE	FALSE
JMJD6peptide_HeLaWT_Inf_19pc	Q13472	TOP3A	K	719		1	10785000	1	1	FALSE	FALSE
JMJD6peptide_HeLaWT_Inf_19pc	Q13472	TOP3A	K	721		1	10785000	1	1	FALSE	FALSE
JMJD6peptide_HeLaWT_Inf_19pc	Q13472	TOP3A	K	910		1	29087700	4	4	FALSE	FALSE
JMJD6peptide_HeLaWT_Inf_19pc	Q13472	TOP3A	K	915		1	29087700	4	4	FALSE	FALSE
JMJD6peptide_HeLaWT_Inf_19pc	Q13472	TOP3A	K	979		1	34608000	7	7	FALSE	FALSE
JMJD6peptide_HeLaWT_Inf_19pc	Q13472	TOP3A	K	980		1	34608000	7	7	FALSE	FALSE
JMJD6peptide_HeLaWT_Inf_19pc	Q13501	SQSTM1	K	7		1	338254960	22	19	FALSE	FALSE
JMJD6peptide_HeLaWT_Inf_19pc	Q13501	SQSTM1	K	13		1	679801530	39	33	FALSE	FALSE
JMJD6peptide_HeLaWT_Inf_19pc	Q13501	SQSTM1	K	91		1	47868900	9	8	FALSE	FALSE
JMJD6peptide_HeLaWT_Inf_19pc	Q13501	SQSTM1	K	100		1	108991700	2	2	FALSE	FALSE
JMJD6peptide_HeLaWT_Inf_19pc	Q13501	SQSTM1	K	102		1	108991700	2	2	FALSE	FALSE
JMJD6peptide_HeLaWT_Inf_19pc	Q13501	SQSTM1	K	103		1	108991700	2	2	FALSE	FALSE
JMJD6peptide_HeLaWT_Inf_19pc	Q13501	SQSTM1	K	238		1	494575700	20	18	FALSE	FALSE
JMJD6peptide_HeLaWT_Inf_19pc	Q13501	SQSTM1	K	281		1	663629000	9	9	FALSE	FALSE
JMJD6peptide_HeLaWT_Inf_19pc	Q13501	SQSTM1	K	313		1	1316100	1	1	FALSE	FALSE
JMJD6peptide_HeLaWT_Inf_19pc	Q13501	SQSTM1	K	420		1	361125400	18	15	FALSE	FALSE
JMJD6peptide_HeLaWT_Inf_19pc	Q13501	SQSTM1	K	435		1	421738400	20	17	FALSE	FALSE
JMJD6peptide_HeLaWT_Inf_19pc	Q13509	TUBB3	K	58		1	9442900	1	1	FALSE	FALSE
JMJD6peptide_HeLaWT_Inf_19pc	Q13523	PRPF4B	K	99		1	18504400	4	4	FALSE	FALSE
JMJD6peptide_HeLaWT_Inf_19pc	Q13523	PRPF4B	K	111		1	18504400	4	4	FALSE	FALSE
JMJD6peptide_HeLaWT_Inf_19pc	Q13523	PRPF4B	K	168		1	2732400	1	1	FALSE	FALSE
JMJD6peptide_HeLaWT_Inf_19pc	Q13523	PRPF4B	K	170		1	2732400	1	1	FALSE	FALSE
JMJD6peptide_HeLaWT_Inf_19pc	Q13523	PRPF4B	K	177		1	2732400	1	1	FALSE	FALSE
JMJD6peptide_HeLaWT_Inf_19pc	Q13523	PRPF4B	K	428		1	7429200	1	1	FALSE	FALSE
JMJD6peptide_HeLaWT_Inf_19pc	Q13523	PRPF4B	K	593		1	10235800	2	2	FALSE	FALSE
JMJD6peptide_HeLaWT_Inf_19pc	Q13523	PRPF4B	K	656		1	33062100	4	3	FALSE	FALSE
JMJD6peptide_HeLaWT_Inf_19pc	Q13523	PRPF4B	K	659		1	33062100	4	3	FALSE	FALSE
JMJD6peptide_HeLaWT_Inf_19pc	Q13523	PRPF4B	K	685		1	44058000	4	3	FALSE	FALSE
JMJD6peptide_HeLaWT_Inf_19pc	Q13523	PRPF4B	K	717		1	17024300	3	3	FALSE	FALSE
JMJD6peptide_HeLaWT_Inf_19pc	Q13547	HDAC1	K	74		1	7202700	1	1	FALSE	FALSE
JMJD6peptide_HeLaWT_Inf_19pc	Q13547	HDAC1	K	218		1	256089200	20	11	FALSE	FALSE
JMJD6peptide_HeLaWT_Inf_19pc	Q13547	HDAC1	K	220		1	280604700	24	14	FALSE	FALSE
JMJD6peptide_HeLaWT_Inf_19pc	Q13547	HDAC1	K	403		1	12623000	1	1	FALSE	FALSE
JMJD6peptide_HeLaWT_Inf_19pc	Q13547	HDAC1	K	432		1	415723600	26	19	FALSE	FALSE
JMJD6peptide_HeLaWT_Inf_19pc	Q13547	HDAC1	K	438		1	480273200	31	24	FALSE	FALSE
JMJD6peptide_HeLaWT_Inf_19pc	Q13547	HDAC1	K	439		1	430583400	28	21	FALSE	FALSE
JMJD6peptide_HeLaWT_Inf_19pc	Q13547	HDAC1	K	441		1	405914400	27	20	FALSE	FALSE
JMJD6peptide_HeLaWT_Inf_19pc	Q13547	HDAC1	K	444		1	73688300	6	6	FALSE	FALSE
JMJD6peptide_HeLaWT_Inf_19pc	Q13547	HDAC1	K	449		1	73688300	6	6	FALSE	FALSE
JMJD6peptide_HeLaWT_Inf_19pc	Q13547	HDAC1	K	451		1	73688300	6	6	FALSE	FALSE
JMJD6peptide_HeLaWT_Inf_19pc	Q13547	HDAC1	K	456		1	73688300	6	6	FALSE	FALSE
JMJD6peptide_HeLaWT_Inf_19pc	Q13547	HDAC1	K	476		1	17577000	1	1	FALSE	FALSE
JMJD6peptide_HeLaWT_Inf_19pc	Q13547	HDAC1	K	480		1	17577000	1	1	FALSE	FALSE
JMJD6peptide_HeLaWT_Inf_19pc	Q13554	CAMK2B	K	299		1	1145400	1	1	FALSE	FALSE
JMJD6peptide_HeLaWT_Inf_19pc	Q13554	CAMK2B	K	301		1	1145400	1	1	FALSE	FALSE
JMJD6peptide_HeLaWT_Inf_19pc	Q13555	CAMK2G	K	57		1	16717600	3	3	FALSE	FALSE
JMJD6peptide_HeLaWT_Inf_19pc	Q13555	CAMK2G	K	69		1	20750500	3	3	FALSE	FALSE
JMJD6peptide_HeLaWT_Inf_19pc	Q13561	DCTN2	K	5		1	104299880	10	10	FALSE	FALSE
JMJD6peptide_HeLaWT_Inf_19pc	Q13561	DCTN2	K	65		1	402859000	10	9	FALSE	FALSE
JMJD6peptide_HeLaWT_Inf_19pc	Q13561	DCTN2	K	75		1	360520000	6	6	FALSE	FALSE
JMJD6peptide_HeLaWT_Inf_19pc	Q13561	DCTN2	K	77		1	360520000	6	6	FALSE	FALSE
JMJD6peptide_HeLaWT_Inf_19pc	Q13561	DCTN2	K	96		1	34133400	6	5	FALSE	FALSE
JMJD6peptide_HeLaWT_Inf_19pc	Q13561	DCTN2	K	102		1	45644500	5	4	FALSE	FALSE
JMJD6peptide_HeLaWT_Inf_19pc	Q13561	DCTN2	K	119		1	41369200	5	4	FALSE	FALSE
JMJD6peptide_HeLaWT_Inf_19pc	Q13561	DCTN2	K	121		1	6014100	2	2	FALSE	FALSE
JMJD6peptide_HeLaWT_Inf_19pc	Q13561	DCTN2	K	125		1	6014100	2	2	FALSE	FALSE
JMJD6peptide_HeLaWT_Inf_19pc	Q13561	DCTN2	K	132		1	2421500	1	1	FALSE	FALSE
JMJD6peptide_HeLaWT_Inf_19pc	Q13561	DCTN2	K	175		1	6827300	1	1	FALSE	FALSE
JMJD6peptide_HeLaWT_Inf_19pc	Q13561	DCTN2	K	185		1	22918200	3	3	FALSE	FALSE
JMJD6peptide_HeLaWT_Inf_19pc	Q13561	DCTN2	K	188		1	10525200	2	2	FALSE	FALSE
JMJD6peptide_HeLaWT_Inf_19pc	Q13561	DCTN2	K	194		1	5191400	1	1	FALSE	FALSE
JMJD6peptide_HeLaWT_Inf_19pc	Q13561	DCTN2	K	223		1	4242200	1	1	FALSE	FALSE
JMJD6peptide_HeLaWT_Inf_19pc	Q13561	DCTN2	K	229		1	4242200	1	1	FALSE	FALSE
JMJD6peptide_HeLaWT_Inf_19pc	Q13561	DCTN2	K	289		1	77526100	4	4	FALSE	FALSE
JMJD6peptide_HeLaWT_Inf_19pc	Q13561	DCTN2	K	295		1	77526100	4	4	FALSE	FALSE
JMJD6peptide_HeLaWT_Inf_19pc	Q13561	DCTN2	K	297		1	69677400	3	3	FALSE	FALSE
JMJD6peptide_HeLaWT_Inf_19pc	Q13561	DCTN2	K	308		1	61273600	2	2	FALSE	FALSE
JMJD6peptide_HeLaWT_Inf_19pc	Q13564	NAE1	K	6		1	5218320	3	3	FALSE	FALSE
JMJD6peptide_HeLaWT_Inf_19pc	Q13564	NAE1	K	9		1	5218320	3	3	FALSE	FALSE
JMJD6peptide_HeLaWT_Inf_19pc	Q13564	NAE1	K	12		1	5218320	3	3	FALSE	FALSE
JMJD6peptide_HeLaWT_Inf_19pc	Q13564	NAE1	K	187		1	2416400	1	1	FALSE	FALSE
JMJD6peptide_HeLaWT_Inf_19pc	Q13564	NAE1	K	312		1	3450900	1	1	FALSE	FALSE
JMJD6peptide_HeLaWT_Inf_19pc	Q13564	NAE1	K	317		1	3450900	1	1	FALSE	FALSE
JMJD6peptide_HeLaWT_Inf_19pc	Q13564	NAE1	K	437		1	8519000	1	1	FALSE	FALSE
JMJD6peptide_HeLaWT_Inf_19pc	Q13573	SNW1	K	23		1	24924700	4	4	FALSE	FALSE
JMJD6peptide_HeLaWT_Inf_19pc	Q13573	SNW1	K	153		1	12749700	4	3	FALSE	FALSE
JMJD6peptide_HeLaWT_Inf_19pc	Q13573	SNW1	K	158		1	12749700	4	3	FALSE	FALSE
JMJD6peptide_HeLaWT_Inf_19pc	Q13573	SNW1	K	170		1	54905700	4	4	FALSE	FALSE
JMJD6peptide_HeLaWT_Inf_19pc	Q13573	SNW1	K	193		1	63367700	7	6	FALSE	FALSE
JMJD6peptide_HeLaWT_Inf_19pc	Q13573	SNW1	K	204		1	15325900	4	3	FALSE	FALSE
JMJD6peptide_HeLaWT_Inf_19pc	Q13573	SNW1	K	213		1	40626300	6	6	FALSE	FALSE
JMJD6peptide_HeLaWT_Inf_19pc	Q13573	SNW1	K	216		1	40626300	6	6	FALSE	FALSE
JMJD6peptide_HeLaWT_Inf_19pc	Q13573	SNW1	K	217		1	40626300	6	6	FALSE	FALSE
JMJD6peptide_HeLaWT_Inf_19pc	Q13573	SNW1	K	311		1	8922100	2	2	FALSE	FALSE
JMJD6peptide_HeLaWT_Inf_19pc	Q13573	SNW1	K	315		1	8922100	2	2	FALSE	FALSE
JMJD6peptide_HeLaWT_Inf_19pc	Q13573	SNW1	K	317		1	8922100	2	2	FALSE	FALSE
JMJD6peptide_HeLaWT_Inf_19pc	Q13573	SNW1	K	319		1	8922100	2	2	FALSE	FALSE
JMJD6peptide_HeLaWT_Inf_19pc	Q13573	SNW1	K	323		1	8922100	2	2	FALSE	FALSE
JMJD6peptide_HeLaWT_Inf_19pc	Q13573	SNW1	K	339		1	22370400	4	4	FALSE	FALSE
JMJD6peptide_HeLaWT_Inf_19pc	Q13573	SNW1	K	344		1	25123700	5	5	FALSE	FALSE
JMJD6peptide_HeLaWT_Inf_19pc	Q13573	SNW1	K	476		1	37557800	6	6	FALSE	FALSE
JMJD6peptide_HeLaWT_Inf_19pc	Q13573	SNW1	K	524		1	7404600	1	1	FALSE	FALSE
JMJD6peptide_HeLaWT_Inf_19pc	Q13573	SNW1	K	531		1	7404600	1	1	FALSE	FALSE
JMJD6peptide_HeLaWT_Inf_19pc	Q13573	SNW1	K	532		1	7404600	1	1	FALSE	FALSE
JMJD6peptide_HeLaWT_Inf_19pc	Q13574	DGKZ	K	370		1	4779600	1	1	FALSE	FALSE
JMJD6peptide_HeLaWT_Inf_19pc	Q13595	TRA2A	K	19		1	169665700	9	9	FALSE	FALSE
JMJD6peptide_HeLaWT_Inf_19pc	Q13595	TRA2A	K	174		0.990202	794354000	25	24	FALSE	FALSE
JMJD6peptide_HeLaWT_Inf_19pc	Q13595	TRA2A	K	174	[Oxidation (K)]	0.00979751	7859700	1	1	FALSE	FALSE
JMJD6peptide_HeLaWT_Inf_19pc	Q13595	TRA2A	K	198		1	71107400	5	5	FALSE	FALSE
JMJD6peptide_HeLaWT_Inf_19pc	Q13601	KRR1	K	247		1	3785600	1	1	FALSE	FALSE
JMJD6peptide_HeLaWT_Inf_19pc	Q13601	KRR1	K	249		1	3785600	1	1	FALSE	FALSE
JMJD6peptide_HeLaWT_Inf_19pc	Q13601	KRR1	K	253		1	3785600	1	1	FALSE	FALSE
JMJD6peptide_HeLaWT_Inf_19pc	Q13613	MTMR1	K	386		1	1047300	1	1	FALSE	FALSE
JMJD6peptide_HeLaWT_Inf_19pc	Q13613	MTMR1	K	388		1	1047300	1	1	FALSE	FALSE
JMJD6peptide_HeLaWT_Inf_19pc	Q13614	MTMR2	K	137		1	5072900	1	1	FALSE	FALSE
JMJD6peptide_HeLaWT_Inf_19pc	Q13614	MTMR2	K	469		1	12729600	3	3	FALSE	FALSE
JMJD6peptide_HeLaWT_Inf_19pc	Q13614	MTMR2	K	530		1	6134300	2	2	FALSE	FALSE
JMJD6peptide_HeLaWT_Inf_19pc	Q13614	MTMR2	K	535		1	6134300	2	2	FALSE	FALSE
JMJD6peptide_HeLaWT_Inf_19pc	Q13614	MTMR2	K	598		1	1974600	1	1	FALSE	FALSE
JMJD6peptide_HeLaWT_Inf_19pc	Q13614	MTMR2	K	603		1	1974600	1	1	FALSE	FALSE
JMJD6peptide_HeLaWT_Inf_19pc	Q13614	MTMR2	K	609		1	4160100	3	2	FALSE	FALSE
JMJD6peptide_HeLaWT_Inf_19pc	Q13614	MTMR2	K	610		1	4160100	3	2	FALSE	FALSE
JMJD6peptide_HeLaWT_Inf_19pc	Q13618	CUL3	K	47		1	12837700	2	2	FALSE	FALSE
JMJD6peptide_HeLaWT_Inf_19pc	Q13618	CUL3	K	88		1	23262900	5	4	FALSE	FALSE
JMJD6peptide_HeLaWT_Inf_19pc	Q13618	CUL3	K	174		1	20365000	1	1	FALSE	FALSE
JMJD6peptide_HeLaWT_Inf_19pc	Q13618	CUL3	K	425		1	8909800	1	1	FALSE	FALSE
JMJD6peptide_HeLaWT_Inf_19pc	Q13618	CUL3	K	433		1	6942300	1	1	FALSE	FALSE
JMJD6peptide_HeLaWT_Inf_19pc	Q13618	CUL3	K	542		1	4508600	1	1	FALSE	FALSE
JMJD6peptide_HeLaWT_Inf_19pc	Q13618	CUL3	K	569		1	2600700	1	1	FALSE	FALSE
JMJD6peptide_HeLaWT_Inf_19pc	Q13618	CUL3	K	610		1	4265500	1	1	FALSE	FALSE
JMJD6peptide_HeLaWT_Inf_19pc	Q13618	CUL3	K	673		1	17118100	6	4	FALSE	FALSE
JMJD6peptide_HeLaWT_Inf_19pc	Q13618	CUL3	K	680		1	17118100	6	4	FALSE	FALSE
JMJD6peptide_HeLaWT_Inf_19pc	Q13618	CUL3	K	689		1	3880800	2	1	FALSE	FALSE
JMJD6peptide_HeLaWT_Inf_19pc	Q13618	CUL3	K	742		1	17881700	4	4	FALSE	FALSE
JMJD6peptide_HeLaWT_Inf_19pc	Q13618	CUL3	K	743		1	17881700	4	4	FALSE	FALSE
JMJD6peptide_HeLaWT_Inf_19pc	Q13619	CUL4A	K	265		1	38209800	6	4	FALSE	FALSE
JMJD6peptide_HeLaWT_Inf_19pc	Q13619	CUL4A	K	422		1	62605400	7	6	FALSE	FALSE
JMJD6peptide_HeLaWT_Inf_19pc	Q13619	CUL4A	K	435		1	10738600	2	2	FALSE	FALSE
JMJD6peptide_HeLaWT_Inf_19pc	Q13619	CUL4A	K	668		1	1875000	1	1	FALSE	FALSE
JMJD6peptide_HeLaWT_Inf_19pc	Q13619	CUL4A	K	675		1	1875000	1	1	FALSE	FALSE
JMJD6peptide_HeLaWT_Inf_19pc	Q13619	CUL4A	K	749		1	58406300	4	4	FALSE	FALSE
JMJD6peptide_HeLaWT_Inf_19pc	Q13627	DYRK1A	K	422		1	3789300	1	1	FALSE	FALSE
JMJD6peptide_HeLaWT_Inf_19pc	Q13627	DYRK1A	K	465		1	3828000	1	1	FALSE	FALSE
JMJD6peptide_HeLaWT_Inf_19pc	Q13641	TPBG	K	379	[Oxidation (K)]	1	1298300000	1	1	FALSE	FALSE
JMJD6peptide_HeLaWT_Inf_19pc	Q13641	TPBG	K	382	[Oxidation (K)]	1	1298300000	1	1	FALSE	FALSE
JMJD6peptide_HeLaWT_Inf_19pc	Q13641	TPBG	K	383		0.000467016	606610	1	1	FALSE	FALSE
JMJD6peptide_HeLaWT_Inf_19pc	Q13641	TPBG	K	383	[Oxidation (K)]	0.999533	1298300000	1	1	FALSE	FALSE
JMJD6peptide_HeLaWT_Inf_19pc	Q13751	LAMB3	K	628		1	5588700	2	2	FALSE	FALSE
JMJD6peptide_HeLaWT_Inf_19pc	Q13751	LAMB3	K	630		1	5588700	2	2	FALSE	FALSE
JMJD6peptide_HeLaWT_Inf_19pc	Q13751	LAMB3	K	766		1	5927800	2	2	FALSE	FALSE
JMJD6peptide_HeLaWT_Inf_19pc	Q13751	LAMB3	K	1152		1	3889000	1	1	FALSE	FALSE
JMJD6peptide_HeLaWT_Inf_19pc	Q13761	RUNX3	K	171		1	2370300	1	1	FALSE	FALSE
JMJD6peptide_HeLaWT_Inf_19pc	Q13769	THOC5	K	7		1	4776100	1	1	FALSE	FALSE
JMJD6peptide_HeLaWT_Inf_19pc	Q13769	THOC5	K	8		1	4776100	1	1	FALSE	FALSE
JMJD6peptide_HeLaWT_Inf_19pc	Q13769	THOC5	K	24		1	31220000	1	1	FALSE	FALSE
JMJD6peptide_HeLaWT_Inf_19pc	Q13769	THOC5	K	73		1	10203000	1	1	FALSE	FALSE
JMJD6peptide_HeLaWT_Inf_19pc	Q13769	THOC5	K	78		1	7821100	2	2	FALSE	FALSE
JMJD6peptide_HeLaWT_Inf_19pc	Q13769	THOC5	K	204		1	2815500	1	1	FALSE	FALSE
JMJD6peptide_HeLaWT_Inf_19pc	Q13769	THOC5	K	338		1	5887600	1	1	FALSE	FALSE
JMJD6peptide_HeLaWT_Inf_19pc	Q13769	THOC5	K	342		1	5887600	1	1	FALSE	FALSE
JMJD6peptide_HeLaWT_Inf_19pc	Q13813	SPTAN1	K	7		1	12717000	1	1	FALSE	FALSE
JMJD6peptide_HeLaWT_Inf_19pc	Q13813	SPTAN1	K	229		1	5613000	2	1	FALSE	FALSE
JMJD6peptide_HeLaWT_Inf_19pc	Q13813	SPTAN1	K	241		1	40688100	2	2	FALSE	FALSE
JMJD6peptide_HeLaWT_Inf_19pc	Q13813	SPTAN1	K	250		1	21710000	1	1	FALSE	FALSE
JMJD6peptide_HeLaWT_Inf_19pc	Q13813	SPTAN1	K	272		1	7950200	1	1	FALSE	FALSE
JMJD6peptide_HeLaWT_Inf_19pc	Q13813	SPTAN1	K	274		1	4454000	1	1	FALSE	FALSE
JMJD6peptide_HeLaWT_Inf_19pc	Q13813	SPTAN1	K	296		1	26053000	1	1	FALSE	FALSE
JMJD6peptide_HeLaWT_Inf_19pc	Q13813	SPTAN1	K	310		1	7779800	1	1	FALSE	FALSE
JMJD6peptide_HeLaWT_Inf_19pc	Q13813	SPTAN1	K	312		1	7779800	1	1	FALSE	FALSE
JMJD6peptide_HeLaWT_Inf_19pc	Q13813	SPTAN1	K	335		1	31857800	2	2	FALSE	FALSE
JMJD6peptide_HeLaWT_Inf_19pc	Q13813	SPTAN1	K	441		1	25895000	1	1	FALSE	FALSE
JMJD6peptide_HeLaWT_Inf_19pc	Q13813	SPTAN1	K	633		1	8216200	1	1	FALSE	FALSE
JMJD6peptide_HeLaWT_Inf_19pc	Q13813	SPTAN1	K	637		1	8216200	1	1	FALSE	FALSE
JMJD6peptide_HeLaWT_Inf_19pc	Q13813	SPTAN1	K	646		1	8216200	1	1	FALSE	FALSE
JMJD6peptide_HeLaWT_Inf_19pc	Q13813	SPTAN1	K	777		1	23981500	2	2	FALSE	FALSE
JMJD6peptide_HeLaWT_Inf_19pc	Q13813	SPTAN1	K	779		1	23981500	2	2	FALSE	FALSE
JMJD6peptide_HeLaWT_Inf_19pc	Q13813	SPTAN1	K	803		1	30731700	2	2	FALSE	FALSE
JMJD6peptide_HeLaWT_Inf_19pc	Q13813	SPTAN1	K	1022		1	7390600	1	1	FALSE	FALSE
JMJD6peptide_HeLaWT_Inf_19pc	Q13813	SPTAN1	K	1023		1	7390600	1	1	FALSE	FALSE
JMJD6peptide_HeLaWT_Inf_19pc	Q13813	SPTAN1	K	1057		1	8924400	1	1	FALSE	FALSE
JMJD6peptide_HeLaWT_Inf_19pc	Q13813	SPTAN1	K	1187		1	19287700	3	3	FALSE	FALSE
JMJD6peptide_HeLaWT_Inf_19pc	Q13813	SPTAN1	K	1193		1	19287700	3	3	FALSE	FALSE
JMJD6peptide_HeLaWT_Inf_19pc	Q13813	SPTAN1	K	1288		1	38220300	3	3	FALSE	FALSE
JMJD6peptide_HeLaWT_Inf_19pc	Q13813	SPTAN1	K	1313		1	8667100	2	1	FALSE	FALSE
JMJD6peptide_HeLaWT_Inf_19pc	Q13813	SPTAN1	K	1332		1	25510000	1	1	FALSE	FALSE
JMJD6peptide_HeLaWT_Inf_19pc	Q13813	SPTAN1	K	1334		1	25510000	1	1	FALSE	FALSE
JMJD6peptide_HeLaWT_Inf_19pc	Q13813	SPTAN1	K	1369		1	25551000	3	2	FALSE	FALSE
JMJD6peptide_HeLaWT_Inf_19pc	Q13813	SPTAN1	K	1419		1	5380000	1	1	FALSE	FALSE
JMJD6peptide_HeLaWT_Inf_19pc	Q13813	SPTAN1	K	1432		1	18078000	1	1	FALSE	FALSE
JMJD6peptide_HeLaWT_Inf_19pc	Q13813	SPTAN1	K	1473		1	8758300	1	1	FALSE	FALSE
JMJD6peptide_HeLaWT_Inf_19pc	Q13813	SPTAN1	K	1485		1	8758300	1	1	FALSE	FALSE
JMJD6peptide_HeLaWT_Inf_19pc	Q13813	SPTAN1	K	1748		1	5800300	1	1	FALSE	FALSE
JMJD6peptide_HeLaWT_Inf_19pc	Q13813	SPTAN1	K	1750		1	5800300	1	1	FALSE	FALSE
JMJD6peptide_HeLaWT_Inf_19pc	Q13813	SPTAN1	K	1829		1	3516700	1	1	FALSE	FALSE
JMJD6peptide_HeLaWT_Inf_19pc	Q13813	SPTAN1	K	1838		1	8396200	2	2	FALSE	FALSE
JMJD6peptide_HeLaWT_Inf_19pc	Q13813	SPTAN1	K	2076		1	11016000	1	1	FALSE	FALSE
JMJD6peptide_HeLaWT_Inf_19pc	Q13813	SPTAN1	K	2077		1	11016000	1	1	FALSE	FALSE
JMJD6peptide_HeLaWT_Inf_19pc	Q13813	SPTAN1	K	2078		1	11016000	1	1	FALSE	FALSE
JMJD6peptide_HeLaWT_Inf_19pc	Q13813	SPTAN1	K	2184		1	10012000	1	1	FALSE	FALSE
JMJD6peptide_HeLaWT_Inf_19pc	Q13813	SPTAN1	K	2187		1	10012000	1	1	FALSE	FALSE
JMJD6peptide_HeLaWT_Inf_19pc	Q13813	SPTAN1	K	2195		1	27293100	4	3	FALSE	FALSE
JMJD6peptide_HeLaWT_Inf_19pc	Q13813	SPTAN1	K	2404		1	18229500	2	2	FALSE	FALSE
JMJD6peptide_HeLaWT_Inf_19pc	Q13813	SPTAN1	K	2421		1	10394000	1	1	FALSE	FALSE
JMJD6peptide_HeLaWT_Inf_19pc	Q13813	SPTAN1	K	2426		1	10394000	1	1	FALSE	FALSE
JMJD6peptide_HeLaWT_Inf_19pc	Q13823	GNL2	K	16		1	294247000	9	9	FALSE	FALSE
JMJD6peptide_HeLaWT_Inf_19pc	Q13823	GNL2	K	55		1	134080900	7	7	FALSE	FALSE
JMJD6peptide_HeLaWT_Inf_19pc	Q13823	GNL2	K	58		1	139447900	8	8	FALSE	FALSE
JMJD6peptide_HeLaWT_Inf_19pc	Q13823	GNL2	K	79		1	56247400	6	6	FALSE	FALSE
JMJD6peptide_HeLaWT_Inf_19pc	Q13823	GNL2	K	199		1	70088500	7	7	FALSE	FALSE
JMJD6peptide_HeLaWT_Inf_19pc	Q13823	GNL2	K	200		1	137567500	10	10	FALSE	FALSE
JMJD6peptide_HeLaWT_Inf_19pc	Q13823	GNL2	K	204		1	135200900	9	9	FALSE	FALSE
JMJD6peptide_HeLaWT_Inf_19pc	Q13823	GNL2	K	388		1	2174900	1	1	FALSE	FALSE
JMJD6peptide_HeLaWT_Inf_19pc	Q13823	GNL2	K	402		1	2856600	1	1	FALSE	FALSE
JMJD6peptide_HeLaWT_Inf_19pc	Q13823	GNL2	K	408		1	2856600	1	1	FALSE	FALSE
JMJD6peptide_HeLaWT_Inf_19pc	Q13823	GNL2	K	411		1	2856600	1	1	FALSE	FALSE
JMJD6peptide_HeLaWT_Inf_19pc	Q13823	GNL2	K	626		1	27456000	5	5	FALSE	FALSE
JMJD6peptide_HeLaWT_Inf_19pc	Q13823	GNL2	K	631		1	27456000	5	5	FALSE	FALSE
JMJD6peptide_HeLaWT_Inf_19pc	Q13823	GNL2	K	635		1	27456000	5	5	FALSE	FALSE
JMJD6peptide_HeLaWT_Inf_19pc	Q13823	GNL2	K	641		1	194612700	22	19	FALSE	FALSE
JMJD6peptide_HeLaWT_Inf_19pc	Q13823	GNL2	K	654		1	209169500	27	23	FALSE	FALSE
JMJD6peptide_HeLaWT_Inf_19pc	Q13823	GNL2	K	655		1	207066600	26	22	FALSE	FALSE
JMJD6peptide_HeLaWT_Inf_19pc	Q13823	GNL2	K	657		1	172220900	19	16	FALSE	FALSE
JMJD6peptide_HeLaWT_Inf_19pc	Q13823	GNL2	K	658		1	157383000	16	13	FALSE	FALSE
JMJD6peptide_HeLaWT_Inf_19pc	Q13823	GNL2	K	660		1	212246200	12	12	FALSE	FALSE
JMJD6peptide_HeLaWT_Inf_19pc	Q13823	GNL2	K	672		1	344223400	22	22	FALSE	FALSE
JMJD6peptide_HeLaWT_Inf_19pc	Q13823	GNL2	K	680		1	142743000	5	4	FALSE	FALSE
JMJD6peptide_HeLaWT_Inf_19pc	Q13823	GNL2	K	692		1	42509300	4	4	FALSE	FALSE
JMJD6peptide_HeLaWT_Inf_19pc	Q13823	GNL2	K	693		1	42509300	4	4	FALSE	FALSE
JMJD6peptide_HeLaWT_Inf_19pc	Q13823	GNL2	K	705		1	135653500	8	8	FALSE	FALSE
JMJD6peptide_HeLaWT_Inf_19pc	Q13823	GNL2	K	711		1	93504600	10	7	FALSE	FALSE
JMJD6peptide_HeLaWT_Inf_19pc	Q13823	GNL2	K	712		1	93504600	10	7	FALSE	FALSE
JMJD6peptide_HeLaWT_Inf_19pc	Q13823	GNL2	K	713		1	113559300	13	10	FALSE	FALSE
JMJD6peptide_HeLaWT_Inf_19pc	Q13823	GNL2	K	721		1	154370800	20	17	FALSE	FALSE
JMJD6peptide_HeLaWT_Inf_19pc	Q13823	GNL2	K	723		1	142819600	18	15	FALSE	FALSE
JMJD6peptide_HeLaWT_Inf_19pc	Q13867	BLMH	K	309		1	5046200	1	1	FALSE	FALSE
JMJD6peptide_HeLaWT_Inf_19pc	Q13867	BLMH	K	310		1	5046200	1	1	FALSE	FALSE
JMJD6peptide_HeLaWT_Inf_19pc	Q13868	EXOSC2	K	23		1	69267200	3	3	FALSE	FALSE
JMJD6peptide_HeLaWT_Inf_19pc	Q13868	EXOSC2	K	24		1	69267200	3	3	FALSE	FALSE
JMJD6peptide_HeLaWT_Inf_19pc	Q13868	EXOSC2	K	94		1	248585600	9	9	FALSE	FALSE
JMJD6peptide_HeLaWT_Inf_19pc	Q13868	EXOSC2	K	162		1	7254900	1	1	FALSE	FALSE
JMJD6peptide_HeLaWT_Inf_19pc	Q13868	EXOSC2	K	165		1	11679300	3	2	FALSE	FALSE
JMJD6peptide_HeLaWT_Inf_19pc	Q13868	EXOSC2	K	180		1	19260500	5	3	FALSE	FALSE
JMJD6peptide_HeLaWT_Inf_19pc	Q13885	TUBB2A	K	58		1	14606300	6	4	FALSE	FALSE
JMJD6peptide_HeLaWT_Inf_19pc	Q13885	TUBB2A	K	174		1	3837600	1	1	FALSE	FALSE
JMJD6peptide_HeLaWT_Inf_19pc	Q13889	GTF2H3	K	56		1	11872300	2	2	FALSE	FALSE
JMJD6peptide_HeLaWT_Inf_19pc	Q13889	GTF2H3	K	149		0.735313	7949100	2	2	FALSE	FALSE
JMJD6peptide_HeLaWT_Inf_19pc	Q13889	GTF2H3	K	149	[Oxidation (K)]	0.264687	2861400	1	1	FALSE	FALSE
JMJD6peptide_HeLaWT_Inf_19pc	Q13889	GTF2H3	K	152		1	10810500	3	3	FALSE	FALSE
JMJD6peptide_HeLaWT_Inf_19pc	Q13889	GTF2H3	K	158		1	10810500	3	3	FALSE	FALSE
JMJD6peptide_HeLaWT_Inf_19pc	Q13895	BYSL	K	15		1	793273000	39	16	FALSE	FALSE
JMJD6peptide_HeLaWT_Inf_19pc	Q13895	BYSL	K	78		1	2761301900	58	47	FALSE	FALSE
JMJD6peptide_HeLaWT_Inf_19pc	Q13895	BYSL	K	139		0.953721	699380900	45	33	FALSE	FALSE
JMJD6peptide_HeLaWT_Inf_19pc	Q13895	BYSL	K	139	[Oxidation (K)]	0.0462794	33937500	5	4	FALSE	FALSE
JMJD6peptide_HeLaWT_Inf_19pc	Q13895	BYSL	K	154		1	116138100	14	12	FALSE	FALSE
JMJD6peptide_HeLaWT_Inf_19pc	Q13895	BYSL	K	158		1	105685600	12	10	FALSE	FALSE
JMJD6peptide_HeLaWT_Inf_19pc	Q13895	BYSL	K	194		1	1256119000	7	7	FALSE	FALSE
JMJD6peptide_HeLaWT_Inf_19pc	Q13895	BYSL	K	242		1	1870559200	21	16	FALSE	FALSE
JMJD6peptide_HeLaWT_Inf_19pc	Q13895	BYSL	K	266		1	1637195200	46	34	FALSE	FALSE
JMJD6peptide_HeLaWT_Inf_19pc	Q13895	BYSL	K	314		1	10424500	2	2	FALSE	FALSE
JMJD6peptide_HeLaWT_Inf_19pc	Q13895	BYSL	K	348		1	826908000	20	16	FALSE	FALSE
JMJD6peptide_HeLaWT_Inf_19pc	Q13895	BYSL	K	349		1	826908000	20	16	FALSE	FALSE
JMJD6peptide_HeLaWT_Inf_19pc	Q13895	BYSL	K	390		1	783070400	24	22	FALSE	FALSE
JMJD6peptide_HeLaWT_Inf_19pc	Q13895	BYSL	K	398		1	814481920	32	30	FALSE	FALSE
JMJD6peptide_HeLaWT_Inf_19pc	Q13951	CBFB	K	11		1	10813000	1	1	FALSE	FALSE
JMJD6peptide_HeLaWT_Inf_19pc	Q14004	CDK13	K	247		1	39937300	4	4	FALSE	FALSE
JMJD6peptide_HeLaWT_Inf_19pc	Q14004	CDK13	K	272		1	41166300	4	4	FALSE	FALSE
JMJD6peptide_HeLaWT_Inf_19pc	Q14004	CDK13	K	277		1	41166300	4	4	FALSE	FALSE
JMJD6peptide_HeLaWT_Inf_19pc	Q14004	CDK13	K	304		1	1845900	1	1	FALSE	FALSE
JMJD6peptide_HeLaWT_Inf_19pc	Q14004	CDK13	K	308		1	1845900	1	1	FALSE	FALSE
JMJD6peptide_HeLaWT_Inf_19pc	Q14004	CDK13	K	339		1	6661800	1	1	FALSE	FALSE
JMJD6peptide_HeLaWT_Inf_19pc	Q14004	CDK13	K	472		1	4626100	1	1	FALSE	FALSE
JMJD6peptide_HeLaWT_Inf_19pc	Q14004	CDK13	K	478		1	4626100	1	1	FALSE	FALSE
JMJD6peptide_HeLaWT_Inf_19pc	Q14004	CDK13	K	725		1	6793800	4	3	FALSE	FALSE
JMJD6peptide_HeLaWT_Inf_19pc	Q14004	CDK13	K	734		1	6793800	4	3	FALSE	FALSE
JMJD6peptide_HeLaWT_Inf_19pc	Q14004	CDK13	K	735		1	6793800	4	3	FALSE	FALSE
JMJD6peptide_HeLaWT_Inf_19pc	Q14004	CDK13	K	852		1	41324200	4	4	FALSE	FALSE
JMJD6peptide_HeLaWT_Inf_19pc	Q14004	CDK13	K	1029		1	6892800	3	2	FALSE	FALSE
JMJD6peptide_HeLaWT_Inf_19pc	Q14004	CDK13	K	1041		1	6892800	3	2	FALSE	FALSE
JMJD6peptide_HeLaWT_Inf_19pc	Q14004	CDK13	K	1045		1	21112500	3	3	FALSE	FALSE
JMJD6peptide_HeLaWT_Inf_19pc	Q14004	CDK13	K	1069		1	2378600	1	1	FALSE	FALSE
JMJD6peptide_HeLaWT_Inf_19pc	Q14008	CKAP5	K	1425		1	8294100	1	1	FALSE	FALSE
JMJD6peptide_HeLaWT_Inf_19pc	Q14008	CKAP5	K	1433		1	8294100	1	1	FALSE	FALSE
JMJD6peptide_HeLaWT_Inf_19pc	Q14008	CKAP5	K	1438		1	8294100	1	1	FALSE	FALSE
JMJD6peptide_HeLaWT_Inf_19pc	Q14011	CIRBP	K	84		1	1200500	1	1	FALSE	FALSE
JMJD6peptide_HeLaWT_Inf_19pc	Q14093	CYLC2	K	329		1	240141000	4	4	FALSE	FALSE
JMJD6peptide_HeLaWT_Inf_19pc	Q14093	CYLC2	K	332		1	240141000	4	4	FALSE	FALSE
JMJD6peptide_HeLaWT_Inf_19pc	Q14093	CYLC2	K	333		1	240141000	4	4	FALSE	FALSE
JMJD6peptide_HeLaWT_Inf_19pc	Q14093	CYLC2	K	336		1	240141000	4	4	FALSE	FALSE
JMJD6peptide_HeLaWT_Inf_19pc	Q14093	CYLC2	K	337		1	240141000	4	4	FALSE	FALSE
JMJD6peptide_HeLaWT_Inf_19pc	Q14093	CYLC2	K	340		1	240141000	4	4	FALSE	FALSE
JMJD6peptide_HeLaWT_Inf_19pc	Q14093	CYLC2	K	341		1	240141000	4	4	FALSE	FALSE
JMJD6peptide_HeLaWT_Inf_19pc	Q14103	HNRNPD	K	173		1	5321300	1	1	FALSE	FALSE
JMJD6peptide_HeLaWT_Inf_19pc	Q14103	HNRNPD	K	176		1	5321300	1	1	FALSE	FALSE
JMJD6peptide_HeLaWT_Inf_19pc	Q14103	HNRNPD	K	178		1	5321300	1	1	FALSE	FALSE
JMJD6peptide_HeLaWT_Inf_19pc	Q14103	HNRNPD	K	182		1	5321300	1	1	FALSE	FALSE
JMJD6peptide_HeLaWT_Inf_19pc	Q14103	HNRNPD	K	183		1	5321300	1	1	FALSE	FALSE
JMJD6peptide_HeLaWT_Inf_19pc	Q14103	HNRNPD	K	197		1	5321300	1	1	FALSE	FALSE
JMJD6peptide_HeLaWT_Inf_19pc	Q14118	DAG1	K	881		1	2293700	1	1	FALSE	FALSE
JMJD6peptide_HeLaWT_Inf_19pc	Q14119	VEZF1	K	375		1	25180300	4	3	FALSE	FALSE
JMJD6peptide_HeLaWT_Inf_19pc	Q14126	DSG2	K	66		1	4972200	1	1	FALSE	FALSE
JMJD6peptide_HeLaWT_Inf_19pc	Q14126	DSG2	K	67		1	4972200	1	1	FALSE	FALSE
JMJD6peptide_HeLaWT_Inf_19pc	Q14126	DSG2	K	72		1	4972200	1	1	FALSE	FALSE
JMJD6peptide_HeLaWT_Inf_19pc	Q14126	DSG2	K	141		1	12078100	3	3	FALSE	FALSE
JMJD6peptide_HeLaWT_Inf_19pc	Q14126	DSG2	K	406		1	8603800	2	2	FALSE	FALSE
JMJD6peptide_HeLaWT_Inf_19pc	Q14126	DSG2	K	561		1	9390600	4	3	FALSE	FALSE
JMJD6peptide_HeLaWT_Inf_19pc	Q14126	DSG2	K	562		1	9390600	4	3	FALSE	FALSE
JMJD6peptide_HeLaWT_Inf_19pc	Q14126	DSG2	K	1109		1	16670200	2	2	FALSE	FALSE
JMJD6peptide_HeLaWT_Inf_19pc	Q14137	BOP1	K	19		1	7237700	1	1	FALSE	FALSE
JMJD6peptide_HeLaWT_Inf_19pc	Q14137	BOP1	K	161		1	35176000	1	1	FALSE	FALSE
JMJD6peptide_HeLaWT_Inf_19pc	Q14137	BOP1	K	175		1	11258000	1	1	FALSE	FALSE
JMJD6peptide_HeLaWT_Inf_19pc	Q14137	BOP1	K	253		1	30362200	6	5	FALSE	FALSE
JMJD6peptide_HeLaWT_Inf_19pc	Q14137	BOP1	K	255		1	30362200	6	5	FALSE	FALSE
JMJD6peptide_HeLaWT_Inf_19pc	Q14137	BOP1	K	264		1	21648600	2	2	FALSE	FALSE
JMJD6peptide_HeLaWT_Inf_19pc	Q14137	BOP1	K	339		1	17551000	1	1	FALSE	FALSE
JMJD6peptide_HeLaWT_Inf_19pc	Q14137	BOP1	K	391		1	59824900	9	7	FALSE	FALSE
JMJD6peptide_HeLaWT_Inf_19pc	Q14145	KEAP1	K	61		1	1349900	1	1	FALSE	FALSE
JMJD6peptide_HeLaWT_Inf_19pc	Q14145	KEAP1	K	131		1	15495000	1	1	FALSE	FALSE
JMJD6peptide_HeLaWT_Inf_19pc	Q14149	MORC3	K	205		1	3196100	1	1	FALSE	FALSE
JMJD6peptide_HeLaWT_Inf_19pc	Q14149	MORC3	K	214		1	3196100	1	1	FALSE	FALSE
JMJD6peptide_HeLaWT_Inf_19pc	Q14149	MORC3	K	216		1	3196100	1	1	FALSE	FALSE
JMJD6peptide_HeLaWT_Inf_19pc	Q14149	MORC3	K	231		1	5187300	3	2	FALSE	FALSE
JMJD6peptide_HeLaWT_Inf_19pc	Q14149	MORC3	K	232		1	5187300	3	2	FALSE	FALSE
JMJD6peptide_HeLaWT_Inf_19pc	Q14149	MORC3	K	235		1	5187300	3	2	FALSE	FALSE
JMJD6peptide_HeLaWT_Inf_19pc	Q14149	MORC3	K	236		1	5187300	3	2	FALSE	FALSE
JMJD6peptide_HeLaWT_Inf_19pc	Q14149	MORC3	K	293		1	13816200	2	2	FALSE	FALSE
JMJD6peptide_HeLaWT_Inf_19pc	Q14149	MORC3	K	297		1	13816200	2	2	FALSE	FALSE
JMJD6peptide_HeLaWT_Inf_19pc	Q14149	MORC3	K	505		1	4871200	2	2	FALSE	FALSE
JMJD6peptide_HeLaWT_Inf_19pc	Q14149	MORC3	K	555		1	4498200	1	1	FALSE	FALSE
JMJD6peptide_HeLaWT_Inf_19pc	Q14149	MORC3	K	651		1	4616600	1	1	FALSE	FALSE
JMJD6peptide_HeLaWT_Inf_19pc	Q14149	MORC3	K	710		1	5219000	1	1	FALSE	FALSE
JMJD6peptide_HeLaWT_Inf_19pc	Q14149	MORC3	K	714		1	5219000	1	1	FALSE	FALSE
JMJD6peptide_HeLaWT_Inf_19pc	Q14151	SAFB2	K	43		1	134073000	3	3	FALSE	FALSE
JMJD6peptide_HeLaWT_Inf_19pc	Q14151	SAFB2	K	44		1	134073000	3	3	FALSE	FALSE
JMJD6peptide_HeLaWT_Inf_19pc	Q14151	SAFB2	K	53		1	181338100	14	12	FALSE	FALSE
JMJD6peptide_HeLaWT_Inf_19pc	Q14151	SAFB2	K	188		1	11199500	3	3	FALSE	FALSE
JMJD6peptide_HeLaWT_Inf_19pc	Q14151	SAFB2	K	391		1	5312700	2	2	FALSE	FALSE
JMJD6peptide_HeLaWT_Inf_19pc	Q14151	SAFB2	K	395		1	5312700	2	2	FALSE	FALSE
JMJD6peptide_HeLaWT_Inf_19pc	Q14151	SAFB2	K	398		1	5312700	2	2	FALSE	FALSE
JMJD6peptide_HeLaWT_Inf_19pc	Q14151	SAFB2	K	482		1	9235600	3	2	FALSE	FALSE
JMJD6peptide_HeLaWT_Inf_19pc	Q14151	SAFB2	K	484		1	9235600	3	2	FALSE	FALSE
JMJD6peptide_HeLaWT_Inf_19pc	Q14151	SAFB2	K	490		1	13798500	4	3	FALSE	FALSE
JMJD6peptide_HeLaWT_Inf_19pc	Q14151	SAFB2	K	491		1	9504200	3	2	FALSE	FALSE
JMJD6peptide_HeLaWT_Inf_19pc	Q14151	SAFB2	K	502		1	5601500	1	1	FALSE	FALSE
JMJD6peptide_HeLaWT_Inf_19pc	Q14151	SAFB2	K	504		1	24995300	4	4	FALSE	FALSE
JMJD6peptide_HeLaWT_Inf_19pc	Q14151	SAFB2	K	520		1	1679400	1	1	FALSE	FALSE
JMJD6peptide_HeLaWT_Inf_19pc	Q14151	SAFB2	K	524		1	1679400	1	1	FALSE	FALSE
JMJD6peptide_HeLaWT_Inf_19pc	Q14151	SAFB2	K	525		1	1679400	1	1	FALSE	FALSE
JMJD6peptide_HeLaWT_Inf_19pc	Q14151	SAFB2	K	528		1	1679400	1	1	FALSE	FALSE
JMJD6peptide_HeLaWT_Inf_19pc	Q14151	SAFB2	K	551		1	4997700	1	1	FALSE	FALSE
JMJD6peptide_HeLaWT_Inf_19pc	Q14151	SAFB2	K	576		0.909143	49093200	10	8	FALSE	FALSE
JMJD6peptide_HeLaWT_Inf_19pc	Q14151	SAFB2	K	576	[Oxidation (K)]	0.0908566	4906200	1	1	FALSE	FALSE
JMJD6peptide_HeLaWT_Inf_19pc	Q14151	SAFB2	K	578		1	63205900	13	11	FALSE	FALSE
JMJD6peptide_HeLaWT_Inf_19pc	Q14151	SAFB2	K	586		1	78355900	14	12	FALSE	FALSE
JMJD6peptide_HeLaWT_Inf_19pc	Q14151	SAFB2	K	602		1	61938400	3	3	FALSE	FALSE
JMJD6peptide_HeLaWT_Inf_19pc	Q14151	SAFB2	K	606		1	61938400	3	3	FALSE	FALSE
JMJD6peptide_HeLaWT_Inf_19pc	Q14151	SAFB2	K	608		1	61938400	3	3	FALSE	FALSE
JMJD6peptide_HeLaWT_Inf_19pc	Q14151	SAFB2	K	616		1	152455800	6	6	FALSE	FALSE
JMJD6peptide_HeLaWT_Inf_19pc	Q14151	SAFB2	K	618		1	152455800	6	6	FALSE	FALSE
JMJD6peptide_HeLaWT_Inf_19pc	Q14151	SAFB2	K	746		1	51793000	6	6	FALSE	FALSE
JMJD6peptide_HeLaWT_Inf_19pc	Q14152	EIF3A	K	13		1	21508000	1	1	FALSE	FALSE
JMJD6peptide_HeLaWT_Inf_19pc	Q14152	EIF3A	K	23		1	1818973900	33	26	FALSE	FALSE
JMJD6peptide_HeLaWT_Inf_19pc	Q14152	EIF3A	K	24		1	891096400	32	25	FALSE	FALSE
JMJD6peptide_HeLaWT_Inf_19pc	Q14152	EIF3A	K	36		0.88034	319116700	22	14	FALSE	FALSE
JMJD6peptide_HeLaWT_Inf_19pc	Q14152	EIF3A	K	36	[Oxidation (K)]	0.11966	43375800	3	3	FALSE	FALSE
JMJD6peptide_HeLaWT_Inf_19pc	Q14152	EIF3A	K	38		1	293654200	19	12	FALSE	FALSE
JMJD6peptide_HeLaWT_Inf_19pc	Q14152	EIF3A	K	39		1	293654200	19	12	FALSE	FALSE
JMJD6peptide_HeLaWT_Inf_19pc	Q14152	EIF3A	K	45		1	106236600	6	6	FALSE	FALSE
JMJD6peptide_HeLaWT_Inf_19pc	Q14152	EIF3A	K	53		0.111284	11822400	3	3	FALSE	FALSE
JMJD6peptide_HeLaWT_Inf_19pc	Q14152	EIF3A	K	53	[Oxidation (K)]	0.888716	94414200	3	3	FALSE	FALSE
JMJD6peptide_HeLaWT_Inf_19pc	Q14152	EIF3A	K	63		1	105952300	7	5	FALSE	FALSE
JMJD6peptide_HeLaWT_Inf_19pc	Q14152	EIF3A	K	68		1	105952300	7	5	FALSE	FALSE
JMJD6peptide_HeLaWT_Inf_19pc	Q14152	EIF3A	K	75		1	105952300	7	5	FALSE	FALSE
JMJD6peptide_HeLaWT_Inf_19pc	Q14152	EIF3A	K	95		1	280187100	15	14	FALSE	FALSE
JMJD6peptide_HeLaWT_Inf_19pc	Q14152	EIF3A	K	100		1	294477100	16	15	FALSE	FALSE
JMJD6peptide_HeLaWT_Inf_19pc	Q14152	EIF3A	K	105		1	162338700	15	12	FALSE	FALSE
JMJD6peptide_HeLaWT_Inf_19pc	Q14152	EIF3A	K	151		1	79038100	4	3	FALSE	FALSE
JMJD6peptide_HeLaWT_Inf_19pc	Q14152	EIF3A	K	183		1	196247000	8	5	FALSE	FALSE
JMJD6peptide_HeLaWT_Inf_19pc	Q14152	EIF3A	K	251		0.951146	581098800	10	7	FALSE	FALSE
JMJD6peptide_HeLaWT_Inf_19pc	Q14152	EIF3A	K	251	[Oxidation (K)]	0.0488541	29847200	2	2	FALSE	FALSE
JMJD6peptide_HeLaWT_Inf_19pc	Q14152	EIF3A	K	264		1	112594000	6	5	FALSE	FALSE
JMJD6peptide_HeLaWT_Inf_19pc	Q14152	EIF3A	K	308		1	13915351100	40	37	FALSE	FALSE
JMJD6peptide_HeLaWT_Inf_19pc	Q14152	EIF3A	K	351		1	6975633510	74	57	FALSE	FALSE
JMJD6peptide_HeLaWT_Inf_19pc	Q14152	EIF3A	K	388		1	752258400	9	8	FALSE	FALSE
JMJD6peptide_HeLaWT_Inf_19pc	Q14152	EIF3A	K	402		1	4694900	1	1	FALSE	FALSE
JMJD6peptide_HeLaWT_Inf_19pc	Q14152	EIF3A	K	409		1	3342461000	17	10	FALSE	FALSE
JMJD6peptide_HeLaWT_Inf_19pc	Q14152	EIF3A	K	420		1	4457979600	31	16	FALSE	FALSE
JMJD6peptide_HeLaWT_Inf_19pc	Q14152	EIF3A	K	532		0.970212	234364900	10	9	FALSE	FALSE
JMJD6peptide_HeLaWT_Inf_19pc	Q14152	EIF3A	K	532	[Oxidation (K)]	0.0297876	7195500	1	1	FALSE	FALSE
JMJD6peptide_HeLaWT_Inf_19pc	Q14152	EIF3A	K	538		1	1805300	1	1	FALSE	FALSE
JMJD6peptide_HeLaWT_Inf_19pc	Q14152	EIF3A	K	546		1	1805300	1	1	FALSE	FALSE
JMJD6peptide_HeLaWT_Inf_19pc	Q14152	EIF3A	K	559		1	90733000	6	6	FALSE	FALSE
JMJD6peptide_HeLaWT_Inf_19pc	Q14152	EIF3A	K	591		1	7602975000	5	5	FALSE	FALSE
JMJD6peptide_HeLaWT_Inf_19pc	Q14152	EIF3A	K	603		1	8274405000	13	11	FALSE	FALSE
JMJD6peptide_HeLaWT_Inf_19pc	Q14152	EIF3A	K	617		1	6456854000	9	9	FALSE	FALSE
JMJD6peptide_HeLaWT_Inf_19pc	Q14152	EIF3A	K	632		1	3025432700	68	36	FALSE	FALSE
JMJD6peptide_HeLaWT_Inf_19pc	Q14152	EIF3A	K	633		1	2955137700	66	34	FALSE	FALSE
JMJD6peptide_HeLaWT_Inf_19pc	Q14152	EIF3A	K	634		1	2174970000	53	25	FALSE	FALSE
JMJD6peptide_HeLaWT_Inf_19pc	Q14152	EIF3A	K	644		1	1507053700	43	31	FALSE	FALSE
JMJD6peptide_HeLaWT_Inf_19pc	Q14152	EIF3A	K	645		1	1975122700	44	32	FALSE	FALSE
JMJD6peptide_HeLaWT_Inf_19pc	Q14152	EIF3A	K	651		1	1463248700	45	33	FALSE	FALSE
JMJD6peptide_HeLaWT_Inf_19pc	Q14152	EIF3A	K	654		1	483803600	29	22	FALSE	FALSE
JMJD6peptide_HeLaWT_Inf_19pc	Q14152	EIF3A	K	672		0.74728	522500600	33	26	FALSE	FALSE
JMJD6peptide_HeLaWT_Inf_19pc	Q14152	EIF3A	K	672	[Oxidation (K)]	0.25272	176702500	4	4	FALSE	FALSE
JMJD6peptide_HeLaWT_Inf_19pc	Q14152	EIF3A	K	679		1	566752400	37	28	FALSE	FALSE
JMJD6peptide_HeLaWT_Inf_19pc	Q14152	EIF3A	K	681		1	1784858300	35	26	FALSE	FALSE
JMJD6peptide_HeLaWT_Inf_19pc	Q14152	EIF3A	K	682		1	1784858300	35	26	FALSE	FALSE
JMJD6peptide_HeLaWT_Inf_19pc	Q14152	EIF3A	K	689		1	3237118400	33	18	FALSE	FALSE
JMJD6peptide_HeLaWT_Inf_19pc	Q14152	EIF3A	K	693		1	3539992800	42	26	FALSE	FALSE
JMJD6peptide_HeLaWT_Inf_19pc	Q14152	EIF3A	K	694		1	4550507800	47	31	FALSE	FALSE
JMJD6peptide_HeLaWT_Inf_19pc	Q14152	EIF3A	K	711		1	4374741400	46	24	FALSE	FALSE
JMJD6peptide_HeLaWT_Inf_19pc	Q14152	EIF3A	K	720		0.777324	4200802000	73	47	FALSE	FALSE
JMJD6peptide_HeLaWT_Inf_19pc	Q14152	EIF3A	K	720	[Oxidation (K)]	0.222676	1203380300	40	37	FALSE	FALSE
JMJD6peptide_HeLaWT_Inf_19pc	Q14152	EIF3A	K	742		1	9998871600	45	36	FALSE	FALSE
JMJD6peptide_HeLaWT_Inf_19pc	Q14152	EIF3A	K	747		1	10792736300	55	45	FALSE	FALSE
JMJD6peptide_HeLaWT_Inf_19pc	Q14152	EIF3A	K	775		1	3279805000	31	23	FALSE	FALSE
JMJD6peptide_HeLaWT_Inf_19pc	Q14152	EIF3A	K	777		1	3584133100	35	27	FALSE	FALSE
JMJD6peptide_HeLaWT_Inf_19pc	Q14152	EIF3A	K	810		1	1656901400	19	18	FALSE	FALSE
JMJD6peptide_HeLaWT_Inf_19pc	Q14152	EIF3A	K	824		0.976114	4787184800	49	47	FALSE	FALSE
JMJD6peptide_HeLaWT_Inf_19pc	Q14152	EIF3A	K	824	[Oxidation (K)]	0.0238863	117146100	8	7	FALSE	FALSE
JMJD6peptide_HeLaWT_Inf_19pc	Q14152	EIF3A	K	836		1	3937740000	10	10	FALSE	FALSE
JMJD6peptide_HeLaWT_Inf_19pc	Q14152	EIF3A	K	849		1	4042607800	11	10	FALSE	FALSE
JMJD6peptide_HeLaWT_Inf_19pc	Q14152	EIF3A	K	850		1	7297385800	23	22	FALSE	FALSE
JMJD6peptide_HeLaWT_Inf_19pc	Q14152	EIF3A	K	857		1	4449000	1	1	FALSE	FALSE
JMJD6peptide_HeLaWT_Inf_19pc	Q14152	EIF3A	K	886	[Oxidation (K)]	1	102041000	4	4	FALSE	FALSE
JMJD6peptide_HeLaWT_Inf_19pc	Q14152	EIF3A	K	901		1	5529033000	30	20	FALSE	FALSE
JMJD6peptide_HeLaWT_Inf_19pc	Q14152	EIF3A	K	916		0.959731	1568588500	26	13	FALSE	FALSE
JMJD6peptide_HeLaWT_Inf_19pc	Q14152	EIF3A	K	916	[Oxidation (K)]	0.0402685	65815000	3	2	FALSE	FALSE
JMJD6peptide_HeLaWT_Inf_19pc	Q14152	EIF3A	K	1174		0.912302	391977240	27	18	FALSE	FALSE
JMJD6peptide_HeLaWT_Inf_19pc	Q14152	EIF3A	K	1174	[Oxidation (K)]	0.0876978	37680000	3	2	FALSE	FALSE
JMJD6peptide_HeLaWT_Inf_19pc	Q14152	EIF3A	K	1181		1	38495600	5	4	FALSE	FALSE
JMJD6peptide_HeLaWT_Inf_19pc	Q14152	EIF3A	K	1183		0.133953	5156600	2	2	FALSE	FALSE
JMJD6peptide_HeLaWT_Inf_19pc	Q14152	EIF3A	K	1183	[Oxidation (K)]	0.866047	33339000	3	2	FALSE	FALSE
JMJD6peptide_HeLaWT_Inf_19pc	Q14152	EIF3A	K	1207		0.767009	2161400200	25	23	FALSE	FALSE
JMJD6peptide_HeLaWT_Inf_19pc	Q14152	EIF3A	K	1207	[Oxidation (K)]	0.232991	656560400	17	16	FALSE	FALSE
JMJD6peptide_HeLaWT_Inf_19pc	Q14152	EIF3A	K	1221		1	18303517600	145	124	FALSE	FALSE
JMJD6peptide_HeLaWT_Inf_19pc	Q14152	EIF3A	K	1317		1	9129735100	60	59	FALSE	FALSE
JMJD6peptide_HeLaWT_Inf_19pc	Q14152	EIF3A	K	1351		1	2827106800	21	13	FALSE	FALSE
JMJD6peptide_HeLaWT_Inf_19pc	Q14152	EIF3A	K	1353		1	2827106800	21	13	FALSE	FALSE
JMJD6peptide_HeLaWT_Inf_19pc	Q14152	EIF3A	K	1360		1	1948405000	17	17	FALSE	FALSE
JMJD6peptide_HeLaWT_Inf_19pc	Q14152	EIF3A	K	1369		1	5606976900	65	50	FALSE	FALSE
JMJD6peptide_HeLaWT_Inf_19pc	Q14157	UBAP2L	K	121		1	2052900	1	1	FALSE	FALSE
JMJD6peptide_HeLaWT_Inf_19pc	Q14160	SCRIB	K	63		1	8710000	2	2	FALSE	FALSE
JMJD6peptide_HeLaWT_Inf_19pc	Q14160	SCRIB	K	310		1	4051800	1	1	FALSE	FALSE
JMJD6peptide_HeLaWT_Inf_19pc	Q14160	SCRIB	K	313		1	4051800	1	1	FALSE	FALSE
JMJD6peptide_HeLaWT_Inf_19pc	Q14160	SCRIB	K	880		1	4648200	1	1	FALSE	FALSE
JMJD6peptide_HeLaWT_Inf_19pc	Q14160	SCRIB	K	1138		1	4853500	2	2	FALSE	FALSE
JMJD6peptide_HeLaWT_Inf_19pc	Q14160	SCRIB	K	1265		1	15515600	3	3	FALSE	FALSE
JMJD6peptide_HeLaWT_Inf_19pc	Q14160	SCRIB	K	1375		1	5401000	1	1	FALSE	FALSE
JMJD6peptide_HeLaWT_Inf_19pc	Q14160	SCRIB	K	1507		1	3720600	1	1	FALSE	FALSE
JMJD6peptide_HeLaWT_Inf_19pc	Q14168	MPP2	K	83		1	1820500	1	1	FALSE	FALSE
JMJD6peptide_HeLaWT_Inf_19pc	Q14168	MPP2	K	375		1	5392900	2	2	FALSE	FALSE
JMJD6peptide_HeLaWT_Inf_19pc	Q14168	MPP2	K	515		1	1494400	1	1	FALSE	FALSE
JMJD6peptide_HeLaWT_Inf_19pc	Q14181	POLA2	K	134		1	3612200	1	1	FALSE	FALSE
JMJD6peptide_HeLaWT_Inf_19pc	Q14191	WRN	K	775		1	9733500	3	3	FALSE	FALSE
JMJD6peptide_HeLaWT_Inf_19pc	Q14191	WRN	K	1389		1	9700700	2	2	FALSE	FALSE
JMJD6peptide_HeLaWT_Inf_19pc	Q14192	FHL2	K	78		1	11787000	1	1	FALSE	FALSE
JMJD6peptide_HeLaWT_Inf_19pc	Q14192	FHL2	K	83		1	11787000	1	1	FALSE	FALSE
JMJD6peptide_HeLaWT_Inf_19pc	Q14192	FHL2	K	106		1	8255300	1	1	FALSE	FALSE
JMJD6peptide_HeLaWT_Inf_19pc	Q14192	FHL2	K	193		1	237171000	3	3	FALSE	FALSE
JMJD6peptide_HeLaWT_Inf_19pc	Q14197	MRPL58	K	66		1	3426900	1	1	FALSE	FALSE
JMJD6peptide_HeLaWT_Inf_19pc	Q14197	MRPL58	K	94		1	2667500	1	1	FALSE	FALSE
JMJD6peptide_HeLaWT_Inf_19pc	Q14197	MRPL58	K	98		1	2667500	1	1	FALSE	FALSE
JMJD6peptide_HeLaWT_Inf_19pc	Q14197	MRPL58	K	198		1	19759300	2	2	FALSE	FALSE
JMJD6peptide_HeLaWT_Inf_19pc	Q14202	ZMYM3	K	320		1	128632300	7	7	FALSE	FALSE
JMJD6peptide_HeLaWT_Inf_19pc	Q14202	ZMYM3	K	640		1	26820000	2	2	FALSE	FALSE
JMJD6peptide_HeLaWT_Inf_19pc	Q14202	ZMYM3	K	645		1	26820000	2	2	FALSE	FALSE
JMJD6peptide_HeLaWT_Inf_19pc	Q14202	ZMYM3	K	728		1	23054000	1	1	FALSE	FALSE
JMJD6peptide_HeLaWT_Inf_19pc	Q14202	ZMYM3	K	804		1	25979900	2	2	FALSE	FALSE
JMJD6peptide_HeLaWT_Inf_19pc	Q14202	ZMYM3	K	808		1	25979900	2	2	FALSE	FALSE
JMJD6peptide_HeLaWT_Inf_19pc	Q14202	ZMYM3	K	1095		1	57422400	2	2	FALSE	FALSE
JMJD6peptide_HeLaWT_Inf_19pc	Q14202	ZMYM3	K	1251		1	78105000	1	1	FALSE	FALSE
JMJD6peptide_HeLaWT_Inf_19pc	Q14202	ZMYM3	K	1275		1	100189200	4	4	FALSE	FALSE
JMJD6peptide_HeLaWT_Inf_19pc	Q14203	DCTN1	K	38		1	88480700	4	4	FALSE	FALSE
JMJD6peptide_HeLaWT_Inf_19pc	Q14203	DCTN1	K	115		1	35554000	5	3	FALSE	FALSE
JMJD6peptide_HeLaWT_Inf_19pc	Q14203	DCTN1	K	118		1	27398700	3	2	FALSE	FALSE
JMJD6peptide_HeLaWT_Inf_19pc	Q14203	DCTN1	K	144	[Oxidation (K)]	1	5381400	2	1	FALSE	FALSE
JMJD6peptide_HeLaWT_Inf_19pc	Q14203	DCTN1	K	230		1	234960400	5	5	FALSE	FALSE
JMJD6peptide_HeLaWT_Inf_19pc	Q14203	DCTN1	K	281		1	4943100	1	1	FALSE	FALSE
JMJD6peptide_HeLaWT_Inf_19pc	Q14203	DCTN1	K	284		1	4943100	1	1	FALSE	FALSE
JMJD6peptide_HeLaWT_Inf_19pc	Q14203	DCTN1	K	290		1	4943100	1	1	FALSE	FALSE
JMJD6peptide_HeLaWT_Inf_19pc	Q14203	DCTN1	K	311		1	27308400	4	3	FALSE	FALSE
JMJD6peptide_HeLaWT_Inf_19pc	Q14203	DCTN1	K	329		1	207807900	18	16	FALSE	FALSE
JMJD6peptide_HeLaWT_Inf_19pc	Q14203	DCTN1	K	343		1	16634800	3	3	FALSE	FALSE
JMJD6peptide_HeLaWT_Inf_19pc	Q14203	DCTN1	K	361		1	18420400	2	2	FALSE	FALSE
JMJD6peptide_HeLaWT_Inf_19pc	Q14203	DCTN1	K	371		1	129411000	2	2	FALSE	FALSE
JMJD6peptide_HeLaWT_Inf_19pc	Q14203	DCTN1	K	453		1	23345400	3	3	FALSE	FALSE
JMJD6peptide_HeLaWT_Inf_19pc	Q14203	DCTN1	K	518		1	40965700	2	2	FALSE	FALSE
JMJD6peptide_HeLaWT_Inf_19pc	Q14203	DCTN1	K	519		1	40965700	2	2	FALSE	FALSE
JMJD6peptide_HeLaWT_Inf_19pc	Q14203	DCTN1	K	944		1	83016100	9	7	FALSE	FALSE
JMJD6peptide_HeLaWT_Inf_19pc	Q14203	DCTN1	K	962		1	7922900	1	1	FALSE	FALSE
JMJD6peptide_HeLaWT_Inf_19pc	Q14203	DCTN1	K	978		1	55348800	6	4	FALSE	FALSE
JMJD6peptide_HeLaWT_Inf_19pc	Q14203	DCTN1	K	979		1	55348800	6	4	FALSE	FALSE
JMJD6peptide_HeLaWT_Inf_19pc	Q14203	DCTN1	K	985		1	55348800	6	4	FALSE	FALSE
JMJD6peptide_HeLaWT_Inf_19pc	Q14203	DCTN1	K	1115		1	9097800	1	1	FALSE	FALSE
JMJD6peptide_HeLaWT_Inf_19pc	Q14203	DCTN1	K	1151		1	23745000	3	2	FALSE	FALSE
JMJD6peptide_HeLaWT_Inf_19pc	Q14204	DYNC1H1	K	129		1	6932200	1	1	FALSE	FALSE
JMJD6peptide_HeLaWT_Inf_19pc	Q14204	DYNC1H1	K	394		1	10556000	1	1	FALSE	FALSE
JMJD6peptide_HeLaWT_Inf_19pc	Q14232	EIF2B1	K	35		1	12127300	2	2	FALSE	FALSE
JMJD6peptide_HeLaWT_Inf_19pc	Q14232	EIF2B1	K	38		1	56561600	6	5	FALSE	FALSE
JMJD6peptide_HeLaWT_Inf_19pc	Q14232	EIF2B1	K	145		1	12455840	5	4	FALSE	FALSE
JMJD6peptide_HeLaWT_Inf_19pc	Q14232	EIF2B1	K	146		1	12455840	5	4	FALSE	FALSE
JMJD6peptide_HeLaWT_Inf_19pc	Q14240	EIF4A2	K	147		0.977185	1091455900	18	16	FALSE	FALSE
JMJD6peptide_HeLaWT_Inf_19pc	Q14240	EIF4A2	K	147	[Oxidation (K)]	0.0228152	25483200	5	3	FALSE	FALSE
JMJD6peptide_HeLaWT_Inf_19pc	Q14240	EIF4A2	K	175		1	3795000	1	1	FALSE	FALSE
JMJD6peptide_HeLaWT_Inf_19pc	Q14240	EIF4A2	K	178		1	3795000	1	1	FALSE	FALSE
JMJD6peptide_HeLaWT_Inf_19pc	Q14240	EIF4A2	K	194		1	51961500	2	2	FALSE	FALSE
JMJD6peptide_HeLaWT_Inf_19pc	Q14240	EIF4A2	K	203		1	51961500	2	2	FALSE	FALSE
JMJD6peptide_HeLaWT_Inf_19pc	Q14240	EIF4A2	K	238		1	5838700	1	1	FALSE	FALSE
JMJD6peptide_HeLaWT_Inf_19pc	Q14240	EIF4A2	K	239		1	5838700	1	1	FALSE	FALSE
JMJD6peptide_HeLaWT_Inf_19pc	Q14240	EIF4A2	K	248		1	5838700	1	1	FALSE	FALSE
JMJD6peptide_HeLaWT_Inf_19pc	Q14240	EIF4A2	K	310		0.755192	574316600	39	34	FALSE	FALSE
JMJD6peptide_HeLaWT_Inf_19pc	Q14240	EIF4A2	K	310	[Oxidation (K)]	0.244808	186174200	5	5	FALSE	FALSE
JMJD6peptide_HeLaWT_Inf_19pc	Q14240	EIF4A2	K	370		1	95745900	17	11	FALSE	FALSE
JMJD6peptide_HeLaWT_Inf_19pc	Q14240	EIF4A2	K	382		1	95745900	17	11	FALSE	FALSE
JMJD6peptide_HeLaWT_Inf_19pc	Q14241	ELOA	K	83		1	39082300	3	3	FALSE	FALSE
JMJD6peptide_HeLaWT_Inf_19pc	Q14241	ELOA	K	99		1	580924200	16	15	FALSE	FALSE
JMJD6peptide_HeLaWT_Inf_19pc	Q14241	ELOA	K	100		1	580924200	16	15	FALSE	FALSE
JMJD6peptide_HeLaWT_Inf_19pc	Q14241	ELOA	K	117		1	328443200	21	19	FALSE	FALSE
JMJD6peptide_HeLaWT_Inf_19pc	Q14241	ELOA	K	130		1	5131600	2	1	FALSE	FALSE
JMJD6peptide_HeLaWT_Inf_19pc	Q14241	ELOA	K	143		1	5131600	2	1	FALSE	FALSE
JMJD6peptide_HeLaWT_Inf_19pc	Q14241	ELOA	K	161		1	3954900	1	1	FALSE	FALSE
JMJD6peptide_HeLaWT_Inf_19pc	Q14241	ELOA	K	170		1	3954900	1	1	FALSE	FALSE
JMJD6peptide_HeLaWT_Inf_19pc	Q14241	ELOA	K	235		1	285911500	17	12	FALSE	FALSE
JMJD6peptide_HeLaWT_Inf_19pc	Q14241	ELOA	K	238		1	285911500	17	12	FALSE	FALSE
JMJD6peptide_HeLaWT_Inf_19pc	Q14241	ELOA	K	278		1	9608600	2	2	FALSE	FALSE
JMJD6peptide_HeLaWT_Inf_19pc	Q14241	ELOA	K	284		1	22442600	3	3	FALSE	FALSE
JMJD6peptide_HeLaWT_Inf_19pc	Q14241	ELOA	K	288		1	119348200	11	11	FALSE	FALSE
JMJD6peptide_HeLaWT_Inf_19pc	Q14241	ELOA	K	296		1	389523300	14	14	FALSE	FALSE
JMJD6peptide_HeLaWT_Inf_19pc	Q14241	ELOA	K	299		1	389523300	14	14	FALSE	FALSE
JMJD6peptide_HeLaWT_Inf_19pc	Q14241	ELOA	K	303		1	410337300	15	15	FALSE	FALSE
JMJD6peptide_HeLaWT_Inf_19pc	Q14241	ELOA	K	318		1	63529500	13	10	FALSE	FALSE
JMJD6peptide_HeLaWT_Inf_19pc	Q14241	ELOA	K	325		1	63529500	13	10	FALSE	FALSE
JMJD6peptide_HeLaWT_Inf_19pc	Q14241	ELOA	K	326		1	63529500	13	10	FALSE	FALSE
JMJD6peptide_HeLaWT_Inf_19pc	Q14241	ELOA	K	328		1	53509500	12	9	FALSE	FALSE
JMJD6peptide_HeLaWT_Inf_19pc	Q14241	ELOA	K	363		1	4683100	1	1	FALSE	FALSE
JMJD6peptide_HeLaWT_Inf_19pc	Q14241	ELOA	K	366		1	12344400	4	3	FALSE	FALSE
JMJD6peptide_HeLaWT_Inf_19pc	Q14241	ELOA	K	368		1	17936000	5	4	FALSE	FALSE
JMJD6peptide_HeLaWT_Inf_19pc	Q14241	ELOA	K	378		1	17936000	5	4	FALSE	FALSE
JMJD6peptide_HeLaWT_Inf_19pc	Q14241	ELOA	K	386		1	3835300	1	1	FALSE	FALSE
JMJD6peptide_HeLaWT_Inf_19pc	Q14241	ELOA	K	388		1	11595700	2	2	FALSE	FALSE
JMJD6peptide_HeLaWT_Inf_19pc	Q14241	ELOA	K	390		1	7760400	1	1	FALSE	FALSE
JMJD6peptide_HeLaWT_Inf_19pc	Q14241	ELOA	K	396		1	11262900	2	2	FALSE	FALSE
JMJD6peptide_HeLaWT_Inf_19pc	Q14241	ELOA	K	401		1	19207700	5	5	FALSE	FALSE
JMJD6peptide_HeLaWT_Inf_19pc	Q14241	ELOA	K	403		1	19207700	5	5	FALSE	FALSE
JMJD6peptide_HeLaWT_Inf_19pc	Q14241	ELOA	K	409		1	78555700	4	4	FALSE	FALSE
JMJD6peptide_HeLaWT_Inf_19pc	Q14241	ELOA	K	416		0.874809	68721200	3	3	FALSE	FALSE
JMJD6peptide_HeLaWT_Inf_19pc	Q14241	ELOA	K	416	[Oxidation (K)]	0.125191	9834500	1	1	FALSE	FALSE
JMJD6peptide_HeLaWT_Inf_19pc	Q14241	ELOA	K	444		1	6082900	1	1	FALSE	FALSE
JMJD6peptide_HeLaWT_Inf_19pc	Q14241	ELOA	K	445		1	6082900	1	1	FALSE	FALSE
JMJD6peptide_HeLaWT_Inf_19pc	Q14241	ELOA	K	446		1	6082900	1	1	FALSE	FALSE
JMJD6peptide_HeLaWT_Inf_19pc	Q14241	ELOA	K	447		1	6082900	1	1	FALSE	FALSE
JMJD6peptide_HeLaWT_Inf_19pc	Q14241	ELOA	K	448		1	6082900	1	1	FALSE	FALSE
JMJD6peptide_HeLaWT_Inf_19pc	Q14241	ELOA	K	451		1	9007800	2	2	FALSE	FALSE
JMJD6peptide_HeLaWT_Inf_19pc	Q14241	ELOA	K	460		1	2924900	1	1	FALSE	FALSE
JMJD6peptide_HeLaWT_Inf_19pc	Q14241	ELOA	K	463		1	2924900	1	1	FALSE	FALSE
JMJD6peptide_HeLaWT_Inf_19pc	Q14241	ELOA	K	464		1	2861300	1	1	FALSE	FALSE
JMJD6peptide_HeLaWT_Inf_19pc	Q14241	ELOA	K	468		1	8013700	2	2	FALSE	FALSE
JMJD6peptide_HeLaWT_Inf_19pc	Q14241	ELOA	K	472		1	12175000	3	3	FALSE	FALSE
JMJD6peptide_HeLaWT_Inf_19pc	Q14241	ELOA	K	479		1	27179100	7	7	FALSE	FALSE
JMJD6peptide_HeLaWT_Inf_19pc	Q14241	ELOA	K	482		1	24815900	8	7	FALSE	FALSE
JMJD6peptide_HeLaWT_Inf_19pc	Q14241	ELOA	K	485		1	33612600	12	9	FALSE	FALSE
JMJD6peptide_HeLaWT_Inf_19pc	Q14241	ELOA	K	487		1	59771800	16	13	FALSE	FALSE
JMJD6peptide_HeLaWT_Inf_19pc	Q14241	ELOA	K	490		1	104029000	19	16	FALSE	FALSE
JMJD6peptide_HeLaWT_Inf_19pc	Q14241	ELOA	K	498		1	104029000	19	16	FALSE	FALSE
JMJD6peptide_HeLaWT_Inf_19pc	Q14241	ELOA	K	538		1	401957600	17	14	FALSE	FALSE
JMJD6peptide_HeLaWT_Inf_19pc	Q14241	ELOA	K	586		1	36924600	7	4	FALSE	FALSE
JMJD6peptide_HeLaWT_Inf_19pc	Q14241	ELOA	K	642		1	114441400	5	5	FALSE	FALSE
JMJD6peptide_HeLaWT_Inf_19pc	Q14241	ELOA	K	672		1	363433900	14	12	FALSE	FALSE
JMJD6peptide_HeLaWT_Inf_19pc	Q14241	ELOA	K	681		1	363433900	14	12	FALSE	FALSE
JMJD6peptide_HeLaWT_Inf_19pc	Q14241	ELOA	K	683		1	363433900	14	12	FALSE	FALSE
JMJD6peptide_HeLaWT_Inf_19pc	Q14241	ELOA	K	688		1	120333700	18	15	FALSE	FALSE
JMJD6peptide_HeLaWT_Inf_19pc	Q14241	ELOA	K	697		1	120333700	18	15	FALSE	FALSE
JMJD6peptide_HeLaWT_Inf_19pc	Q14241	ELOA	K	708		1	16216000	3	3	FALSE	FALSE
JMJD6peptide_HeLaWT_Inf_19pc	Q14241	ELOA	K	719		1	16216000	3	3	FALSE	FALSE
JMJD6peptide_HeLaWT_Inf_19pc	Q14241	ELOA	K	721		1	11540000	2	2	FALSE	FALSE
JMJD6peptide_HeLaWT_Inf_19pc	Q14241	ELOA	K	774		1	12149000	1	1	FALSE	FALSE
JMJD6peptide_HeLaWT_Inf_19pc	Q14241	ELOA	K	778		1	12149000	1	1	FALSE	FALSE
JMJD6peptide_HeLaWT_Inf_19pc	Q14241	ELOA	K	779		1	12149000	1	1	FALSE	FALSE
JMJD6peptide_HeLaWT_Inf_19pc	Q14241	ELOA	K	786	[Oxidation (K)]	1	12149000	1	1	FALSE	FALSE
JMJD6peptide_HeLaWT_Inf_19pc	Q14241	ELOA	K	789		1	12149000	1	1	FALSE	FALSE
JMJD6peptide_HeLaWT_Inf_19pc	Q14241	ELOA	K	792		1	12149000	1	1	FALSE	FALSE
JMJD6peptide_HeLaWT_Inf_19pc	Q14244	MAP7	K	28		1	17360470	8	6	FALSE	FALSE
JMJD6peptide_HeLaWT_Inf_19pc	Q14244	MAP7	K	32		1	19612170	9	7	FALSE	FALSE
JMJD6peptide_HeLaWT_Inf_19pc	Q14244	MAP7	K	33		1	16323570	8	6	FALSE	FALSE
JMJD6peptide_HeLaWT_Inf_19pc	Q14244	MAP7	K	79		1	68949000	3	3	FALSE	FALSE
JMJD6peptide_HeLaWT_Inf_19pc	Q14244	MAP7	K	101		1	2312700	2	1	FALSE	FALSE
JMJD6peptide_HeLaWT_Inf_19pc	Q14244	MAP7	K	127		1	38499400	4	4	FALSE	FALSE
JMJD6peptide_HeLaWT_Inf_19pc	Q14244	MAP7	K	136		1	25183300	3	3	FALSE	FALSE
JMJD6peptide_HeLaWT_Inf_19pc	Q14244	MAP7	K	152		1	32266400	3	3	FALSE	FALSE
JMJD6peptide_HeLaWT_Inf_19pc	Q14244	MAP7	K	154		1	32266400	3	3	FALSE	FALSE
JMJD6peptide_HeLaWT_Inf_19pc	Q14244	MAP7	K	156		1	32266400	3	3	FALSE	FALSE
JMJD6peptide_HeLaWT_Inf_19pc	Q14244	MAP7	K	189		1	66142900	9	8	FALSE	FALSE
JMJD6peptide_HeLaWT_Inf_19pc	Q14244	MAP7	K	197		1	66142900	9	8	FALSE	FALSE
JMJD6peptide_HeLaWT_Inf_19pc	Q14244	MAP7	K	273		1	42784700	6	6	FALSE	FALSE
JMJD6peptide_HeLaWT_Inf_19pc	Q14244	MAP7	K	295		1	24224600	3	3	FALSE	FALSE
JMJD6peptide_HeLaWT_Inf_19pc	Q14244	MAP7	K	296		1	21147000	2	2	FALSE	FALSE
JMJD6peptide_HeLaWT_Inf_19pc	Q14244	MAP7	K	320		1	80555800	6	6	FALSE	FALSE
JMJD6peptide_HeLaWT_Inf_19pc	Q14244	MAP7	K	334		1	3480800	1	1	FALSE	FALSE
JMJD6peptide_HeLaWT_Inf_19pc	Q14244	MAP7	K	377		1	3205600	1	1	FALSE	FALSE
JMJD6peptide_HeLaWT_Inf_19pc	Q14244	MAP7	K	382		1	3205600	1	1	FALSE	FALSE
JMJD6peptide_HeLaWT_Inf_19pc	Q14244	MAP7	K	383		1	3205600	1	1	FALSE	FALSE
JMJD6peptide_HeLaWT_Inf_19pc	Q14244	MAP7	K	387		1	3205600	1	1	FALSE	FALSE
JMJD6peptide_HeLaWT_Inf_19pc	Q14244	MAP7	K	391		1	3205600	1	1	FALSE	FALSE
JMJD6peptide_HeLaWT_Inf_19pc	Q14244	MAP7	K	399		1	3205600	1	1	FALSE	FALSE
JMJD6peptide_HeLaWT_Inf_19pc	Q14244	MAP7	K	406		1	44363900	5	5	FALSE	FALSE
JMJD6peptide_HeLaWT_Inf_19pc	Q14244	MAP7	K	542		1	16736700	2	2	FALSE	FALSE
JMJD6peptide_HeLaWT_Inf_19pc	Q14244	MAP7	K	618		1	88571800	11	10	FALSE	FALSE
JMJD6peptide_HeLaWT_Inf_19pc	Q14244	MAP7	K	619		1	88571800	11	10	FALSE	FALSE
JMJD6peptide_HeLaWT_Inf_19pc	Q14247	CTTN	K	3		1	4869500	1	1	FALSE	FALSE
JMJD6peptide_HeLaWT_Inf_19pc	Q14247	CTTN	K	35		1	4869500	1	1	FALSE	FALSE
JMJD6peptide_HeLaWT_Inf_19pc	Q14247	CTTN	K	70		1	6940800	1	1	FALSE	FALSE
JMJD6peptide_HeLaWT_Inf_19pc	Q14247	CTTN	K	72		1	6940800	1	1	FALSE	FALSE
JMJD6peptide_HeLaWT_Inf_19pc	Q14247	CTTN	K	124		1	91367900	8	5	FALSE	FALSE
JMJD6peptide_HeLaWT_Inf_19pc	Q14247	CTTN	K	144		1	13151000	3	2	FALSE	FALSE
JMJD6peptide_HeLaWT_Inf_19pc	Q14247	CTTN	K	147		1	2682000	2	1	FALSE	FALSE
JMJD6peptide_HeLaWT_Inf_19pc	Q14247	CTTN	K	161		1	2030900	1	1	FALSE	FALSE
JMJD6peptide_HeLaWT_Inf_19pc	Q14247	CTTN	K	171		1	53506200	6	5	FALSE	FALSE
JMJD6peptide_HeLaWT_Inf_19pc	Q14247	CTTN	K	181		1	53506200	6	5	FALSE	FALSE
JMJD6peptide_HeLaWT_Inf_19pc	Q14247	CTTN	K	184		1	44426100	5	4	FALSE	FALSE
JMJD6peptide_HeLaWT_Inf_19pc	Q14247	CTTN	K	309		1	4951300	1	1	FALSE	FALSE
JMJD6peptide_HeLaWT_Inf_19pc	Q14247	CTTN	K	314		1	4951300	1	1	FALSE	FALSE
JMJD6peptide_HeLaWT_Inf_19pc	Q14247	CTTN	K	319		1	8437600	2	1	FALSE	FALSE
JMJD6peptide_HeLaWT_Inf_19pc	Q14247	CTTN	K	336		1	8437600	2	1	FALSE	FALSE
JMJD6peptide_HeLaWT_Inf_19pc	Q14247	CTTN	K	346		1	12202800	3	2	FALSE	FALSE
JMJD6peptide_HeLaWT_Inf_19pc	Q14247	CTTN	K	359		1	28584400	3	3	FALSE	FALSE
JMJD6peptide_HeLaWT_Inf_19pc	Q14247	CTTN	K	361		1	28584400	3	3	FALSE	FALSE
JMJD6peptide_HeLaWT_Inf_19pc	Q14247	CTTN	K	390		1	131504400	3	3	FALSE	FALSE
JMJD6peptide_HeLaWT_Inf_19pc	Q14247	CTTN	K	398		1	92653600	7	7	FALSE	FALSE
JMJD6peptide_HeLaWT_Inf_19pc	Q14247	CTTN	K	428		1	8594700	2	2	FALSE	FALSE
JMJD6peptide_HeLaWT_Inf_19pc	Q14254	FLOT2	K	265		1	5024300	1	1	FALSE	FALSE
JMJD6peptide_HeLaWT_Inf_19pc	Q14254	FLOT2	K	266		1	5024300	1	1	FALSE	FALSE
JMJD6peptide_HeLaWT_Inf_19pc	Q14254	FLOT2	K	280		1	2730700	1	1	FALSE	FALSE
JMJD6peptide_HeLaWT_Inf_19pc	Q14254	FLOT2	K	305		1	1416600	1	1	FALSE	FALSE
JMJD6peptide_HeLaWT_Inf_19pc	Q14254	FLOT2	K	307		1	1416600	1	1	FALSE	FALSE
JMJD6peptide_HeLaWT_Inf_19pc	Q14254	FLOT2	K	318		1	1416600	1	1	FALSE	FALSE
JMJD6peptide_HeLaWT_Inf_19pc	Q14257	RCN2	K	56		1	49147300	3	3	FALSE	FALSE
JMJD6peptide_HeLaWT_Inf_19pc	Q14257	RCN2	K	64		1	158912300	12	12	FALSE	FALSE
JMJD6peptide_HeLaWT_Inf_19pc	Q14257	RCN2	K	149		1	273986500	23	18	FALSE	FALSE
JMJD6peptide_HeLaWT_Inf_19pc	Q14257	RCN2	K	153		1	255122300	21	16	FALSE	FALSE
JMJD6peptide_HeLaWT_Inf_19pc	Q14257	RCN2	K	155		1	255122300	21	16	FALSE	FALSE
JMJD6peptide_HeLaWT_Inf_19pc	Q14257	RCN2	K	156		1	255122300	21	16	FALSE	FALSE
JMJD6peptide_HeLaWT_Inf_19pc	Q14257	RCN2	K	232		1	485439900	16	15	FALSE	FALSE
JMJD6peptide_HeLaWT_Inf_19pc	Q14257	RCN2	K	241		1	188638600	18	18	FALSE	FALSE
JMJD6peptide_HeLaWT_Inf_19pc	Q14257	RCN2	K	282		1	33171600	4	4	FALSE	FALSE
JMJD6peptide_HeLaWT_Inf_19pc	Q14315	FLNC	K	573		1	3950200	3	1	FALSE	FALSE
JMJD6peptide_HeLaWT_Inf_19pc	Q14315	FLNC	K	1367		1	6262000	1	1	FALSE	FALSE
JMJD6peptide_HeLaWT_Inf_19pc	Q14318	FKBP8	K	104		1	4921000	3	2	FALSE	FALSE
JMJD6peptide_HeLaWT_Inf_19pc	Q14318	FKBP8	K	105		1	4921000	3	2	FALSE	FALSE
JMJD6peptide_HeLaWT_Inf_19pc	Q14318	FKBP8	K	312		1	6471300	3	2	FALSE	FALSE
JMJD6peptide_HeLaWT_Inf_19pc	Q14318	FKBP8	K	314		1	6471300	3	2	FALSE	FALSE
JMJD6peptide_HeLaWT_Inf_19pc	Q14318	FKBP8	K	366		1	10945000	1	1	FALSE	FALSE
JMJD6peptide_HeLaWT_Inf_19pc	Q14331	FRG1	K	110		1	4985100	1	1	FALSE	FALSE
JMJD6peptide_HeLaWT_Inf_19pc	Q14331	FRG1	K	115		1	4985100	1	1	FALSE	FALSE
JMJD6peptide_HeLaWT_Inf_19pc	Q14331	FRG1	K	179		1	7516800	2	2	FALSE	FALSE
JMJD6peptide_HeLaWT_Inf_19pc	Q14331	FRG1	K	236		1	15276300	5	4	FALSE	FALSE
JMJD6peptide_HeLaWT_Inf_19pc	Q14444	CAPRIN1	K	63		1	7876400	2	2	FALSE	FALSE
JMJD6peptide_HeLaWT_Inf_19pc	Q14444	CAPRIN1	K	64		1	7876400	2	2	FALSE	FALSE
JMJD6peptide_HeLaWT_Inf_19pc	Q14444	CAPRIN1	K	70		1	98148300	14	9	FALSE	FALSE
JMJD6peptide_HeLaWT_Inf_19pc	Q14444	CAPRIN1	K	71		1	100755400	16	10	FALSE	FALSE
JMJD6peptide_HeLaWT_Inf_19pc	Q14444	CAPRIN1	K	72		1	100755400	16	10	FALSE	FALSE
JMJD6peptide_HeLaWT_Inf_19pc	Q14444	CAPRIN1	K	74		1	153163400	17	11	FALSE	FALSE
JMJD6peptide_HeLaWT_Inf_19pc	Q14444	CAPRIN1	K	98		1	82063000	4	3	FALSE	FALSE
JMJD6peptide_HeLaWT_Inf_19pc	Q14444	CAPRIN1	K	110		1	24554400	5	4	FALSE	FALSE
JMJD6peptide_HeLaWT_Inf_19pc	Q14444	CAPRIN1	K	125		1	45604900	5	4	FALSE	FALSE
JMJD6peptide_HeLaWT_Inf_19pc	Q14444	CAPRIN1	K	128		1	60570900	6	5	FALSE	FALSE
JMJD6peptide_HeLaWT_Inf_19pc	Q14444	CAPRIN1	K	129		1	60570900	6	5	FALSE	FALSE
JMJD6peptide_HeLaWT_Inf_19pc	Q14444	CAPRIN1	K	144		1	54849400	4	4	FALSE	FALSE
JMJD6peptide_HeLaWT_Inf_19pc	Q14444	CAPRIN1	K	234		1	7765300	1	1	FALSE	FALSE
JMJD6peptide_HeLaWT_Inf_19pc	Q14444	CAPRIN1	K	675		1	12902000	1	1	FALSE	FALSE
JMJD6peptide_HeLaWT_Inf_19pc	Q14493	SLBP	K	67		1	10683000	1	1	FALSE	FALSE
JMJD6peptide_HeLaWT_Inf_19pc	Q14493	SLBP	K	90		1	6840400	1	1	FALSE	FALSE
JMJD6peptide_HeLaWT_Inf_19pc	Q14493	SLBP	K	140		1	6188700	1	1	FALSE	FALSE
JMJD6peptide_HeLaWT_Inf_19pc	Q14493	SLBP	K	146		1	6188700	1	1	FALSE	FALSE
JMJD6peptide_HeLaWT_Inf_19pc	Q14493	SLBP	K	156		1	13894000	1	1	FALSE	FALSE
JMJD6peptide_HeLaWT_Inf_19pc	Q14498	RBM39	K	16		1	41028600	9	9	FALSE	FALSE
JMJD6peptide_HeLaWT_Inf_19pc	Q14498	RBM39	K	17		1	28910100	6	6	FALSE	FALSE
JMJD6peptide_HeLaWT_Inf_19pc	Q14498	RBM39	K	21		1	30212900	6	6	FALSE	FALSE
JMJD6peptide_HeLaWT_Inf_19pc	Q14498	RBM39	K	51		1	59003000	1	1	FALSE	FALSE
JMJD6peptide_HeLaWT_Inf_19pc	Q14498	RBM39	K	53		1	59003000	1	1	FALSE	FALSE
JMJD6peptide_HeLaWT_Inf_19pc	Q14498	RBM39	K	103		1	328169700	16	14	FALSE	TRUE
JMJD6peptide_HeLaWT_Inf_19pc	Q14498	RBM39	K	111		1	143208060	27	14	FALSE	FALSE
JMJD6peptide_HeLaWT_Inf_19pc	Q14498	RBM39	K	119		1	166286160	35	20	FALSE	TRUE
JMJD6peptide_HeLaWT_Inf_19pc	Q14498	RBM39	K	133		1	10294000	4	2	FALSE	FALSE
JMJD6peptide_HeLaWT_Inf_19pc	Q14498	RBM39	K	135		1	14012600	5	3	FALSE	FALSE
JMJD6peptide_HeLaWT_Inf_19pc	Q14498	RBM39	K	178		1	2212054500	26	26	FALSE	FALSE
JMJD6peptide_HeLaWT_Inf_19pc	Q14498	RBM39	K	232		1	328116390	58	28	FALSE	FALSE
JMJD6peptide_HeLaWT_Inf_19pc	Q14498	RBM39	K	244		0.971932	1263533700	39	36	FALSE	FALSE
JMJD6peptide_HeLaWT_Inf_19pc	Q14498	RBM39	K	244	[Oxidation (K)]	0.028068	36489100	3	3	FALSE	FALSE
JMJD6peptide_HeLaWT_Inf_19pc	Q14498	RBM39	K	306		1	5720800	2	2	FALSE	FALSE
JMJD6peptide_HeLaWT_Inf_19pc	Q14498	RBM39	K	322		1	140363900	9	9	FALSE	FALSE
JMJD6peptide_HeLaWT_Inf_19pc	Q14517	FAT1	K	978		1	3767800	1	1	FALSE	FALSE
JMJD6peptide_HeLaWT_Inf_19pc	Q14527	HLTF	K	95		1	6692200	2	2	FALSE	FALSE
JMJD6peptide_HeLaWT_Inf_19pc	Q14527	HLTF	K	99		1	6692200	2	2	FALSE	FALSE
JMJD6peptide_HeLaWT_Inf_19pc	Q14527	HLTF	K	258		1	20445000	3	3	FALSE	FALSE
JMJD6peptide_HeLaWT_Inf_19pc	Q14527	HLTF	K	386		1	3518900	1	1	FALSE	FALSE
JMJD6peptide_HeLaWT_Inf_19pc	Q14527	HLTF	K	571		1	85074000	11	10	FALSE	FALSE
JMJD6peptide_HeLaWT_Inf_19pc	Q14527	HLTF	K	638		1	46441300	6	6	FALSE	FALSE
JMJD6peptide_HeLaWT_Inf_19pc	Q14527	HLTF	K	646		1	31069500	13	7	FALSE	FALSE
JMJD6peptide_HeLaWT_Inf_19pc	Q14527	HLTF	K	649		1	31069500	13	7	FALSE	FALSE
JMJD6peptide_HeLaWT_Inf_19pc	Q14527	HLTF	K	651		1	31069500	13	7	FALSE	FALSE
JMJD6peptide_HeLaWT_Inf_19pc	Q14527	HLTF	K	653		1	31069500	13	7	FALSE	FALSE
JMJD6peptide_HeLaWT_Inf_19pc	Q14527	HLTF	K	662		1	21540800	2	2	FALSE	FALSE
JMJD6peptide_HeLaWT_Inf_19pc	Q14527	HLTF	K	676		1	27397600	5	5	FALSE	FALSE
JMJD6peptide_HeLaWT_Inf_19pc	Q14527	HLTF	K	682		1	27397600	5	5	FALSE	FALSE
JMJD6peptide_HeLaWT_Inf_19pc	Q14527	HLTF	K	888		1	7781000	2	2	FALSE	FALSE
JMJD6peptide_HeLaWT_Inf_19pc	Q14527	HLTF	K	889		1	7781000	2	2	FALSE	FALSE
JMJD6peptide_HeLaWT_Inf_19pc	Q14554	PDIA5	K	37		1	2159260	2	2	FALSE	FALSE
JMJD6peptide_HeLaWT_Inf_19pc	Q14554	PDIA5	K	40		1	2159260	2	2	FALSE	FALSE
JMJD6peptide_HeLaWT_Inf_19pc	Q14554	PDIA5	K	41		1	2159260	2	2	FALSE	FALSE
JMJD6peptide_HeLaWT_Inf_19pc	Q14562	DHX8	K	161		1	1952000	1	1	FALSE	FALSE
JMJD6peptide_HeLaWT_Inf_19pc	Q14562	DHX8	K	172		1	60524000	3	3	FALSE	FALSE
JMJD6peptide_HeLaWT_Inf_19pc	Q14562	DHX8	K	173		1	60524000	3	3	FALSE	FALSE
JMJD6peptide_HeLaWT_Inf_19pc	Q14562	DHX8	K	174		1	60524000	3	3	FALSE	FALSE
JMJD6peptide_HeLaWT_Inf_19pc	Q14562	DHX8	K	175		1	60524000	3	3	FALSE	FALSE
JMJD6peptide_HeLaWT_Inf_19pc	Q14562	DHX8	K	315		1	101790700	6	6	FALSE	FALSE
JMJD6peptide_HeLaWT_Inf_19pc	Q14562	DHX8	K	490		1	28179000	1	1	FALSE	FALSE
JMJD6peptide_HeLaWT_Inf_19pc	Q14562	DHX8	K	507		1	5394400	2	1	FALSE	FALSE
JMJD6peptide_HeLaWT_Inf_19pc	Q14562	DHX8	K	628		1	20844700	3	3	FALSE	FALSE
JMJD6peptide_HeLaWT_Inf_19pc	Q14562	DHX8	K	750		1	1233600	1	1	FALSE	FALSE
JMJD6peptide_HeLaWT_Inf_19pc	Q14562	DHX8	K	1080		1	6886800	2	2	FALSE	FALSE
JMJD6peptide_HeLaWT_Inf_19pc	Q14562	DHX8	K	1117		1	23953500	2	2	FALSE	FALSE
JMJD6peptide_HeLaWT_Inf_19pc	Q14562	DHX8	K	1118		1	23953500	2	2	FALSE	FALSE
JMJD6peptide_HeLaWT_Inf_19pc	Q14562	DHX8	K	1191		1	1763400	1	1	FALSE	FALSE
JMJD6peptide_HeLaWT_Inf_19pc	Q14562	DHX8	K	1193		1	1763400	1	1	FALSE	FALSE
JMJD6peptide_HeLaWT_Inf_19pc	Q14562	DHX8	K	1194		1	1763400	1	1	FALSE	FALSE
JMJD6peptide_HeLaWT_Inf_19pc	Q14563	SEMA3A	K	259		1	15351000	2	2	FALSE	FALSE
JMJD6peptide_HeLaWT_Inf_19pc	Q14566	MCM6	K	95		1	289794000	10	10	FALSE	FALSE
JMJD6peptide_HeLaWT_Inf_19pc	Q14566	MCM6	K	99		1	289794000	10	10	FALSE	FALSE
JMJD6peptide_HeLaWT_Inf_19pc	Q14566	MCM6	K	102		1	103240500	12	9	FALSE	FALSE
JMJD6peptide_HeLaWT_Inf_19pc	Q14566	MCM6	K	108		1	106287300	13	10	FALSE	FALSE
JMJD6peptide_HeLaWT_Inf_19pc	Q14566	MCM6	K	173	[Oxidation (K)]	1	85076800	5	3	FALSE	FALSE
JMJD6peptide_HeLaWT_Inf_19pc	Q14566	MCM6	K	197		1	411298800	11	11	FALSE	FALSE
JMJD6peptide_HeLaWT_Inf_19pc	Q14566	MCM6	K	205		1	380080900	9	9	FALSE	FALSE
JMJD6peptide_HeLaWT_Inf_19pc	Q14566	MCM6	K	313		1	53055700	3	3	FALSE	FALSE
JMJD6peptide_HeLaWT_Inf_19pc	Q14566	MCM6	K	326		1	12508700	2	2	FALSE	FALSE
JMJD6peptide_HeLaWT_Inf_19pc	Q14566	MCM6	K	378		1	78466700	9	8	FALSE	FALSE
JMJD6peptide_HeLaWT_Inf_19pc	Q14566	MCM6	K	422		1	70987200	8	7	FALSE	FALSE
JMJD6peptide_HeLaWT_Inf_19pc	Q14566	MCM6	K	486		1	4902400	1	1	FALSE	FALSE
JMJD6peptide_HeLaWT_Inf_19pc	Q14566	MCM6	K	514		1	234118400	14	12	FALSE	FALSE
JMJD6peptide_HeLaWT_Inf_19pc	Q14566	MCM6	K	517		1	244006000	16	14	FALSE	FALSE
JMJD6peptide_HeLaWT_Inf_19pc	Q14566	MCM6	K	599		1	9107800	2	2	FALSE	FALSE
JMJD6peptide_HeLaWT_Inf_19pc	Q14566	MCM6	K	611		1	232819600	7	6	FALSE	FALSE
JMJD6peptide_HeLaWT_Inf_19pc	Q14566	MCM6	K	654		1	445369800	7	7	FALSE	FALSE
JMJD6peptide_HeLaWT_Inf_19pc	Q14566	MCM6	K	733		1	340076900	20	19	FALSE	FALSE
JMJD6peptide_HeLaWT_Inf_19pc	Q14566	MCM6	K	744		1	340076900	20	19	FALSE	FALSE
JMJD6peptide_HeLaWT_Inf_19pc	Q14566	MCM6	K	754		1	16687000	2	2	FALSE	FALSE
JMJD6peptide_HeLaWT_Inf_19pc	Q14566	MCM6	K	775		1	57620600	5	5	FALSE	FALSE
JMJD6peptide_HeLaWT_Inf_19pc	Q14571	ITPR2	K	1815		1	7907800	1	1	FALSE	FALSE
JMJD6peptide_HeLaWT_Inf_19pc	Q14571	ITPR2	K	1819		1	7907800	1	1	FALSE	FALSE
JMJD6peptide_HeLaWT_Inf_19pc	Q14573	ITPR3	K	1181		1	31713000	1	1	FALSE	FALSE
JMJD6peptide_HeLaWT_Inf_19pc	Q14596	NBR1	K	108		1	2332400	1	1	FALSE	FALSE
JMJD6peptide_HeLaWT_Inf_19pc	Q14596	NBR1	K	109		1	2332400	1	1	FALSE	FALSE
JMJD6peptide_HeLaWT_Inf_19pc	Q14596	NBR1	K	291		1	8313900	2	2	FALSE	FALSE
JMJD6peptide_HeLaWT_Inf_19pc	Q14596	NBR1	K	295		1	8313900	2	2	FALSE	FALSE
JMJD6peptide_HeLaWT_Inf_19pc	Q14596	NBR1	K	299		1	8313900	2	2	FALSE	FALSE
JMJD6peptide_HeLaWT_Inf_19pc	Q14596	NBR1	K	302		1	8313900	2	2	FALSE	FALSE
JMJD6peptide_HeLaWT_Inf_19pc	Q14596	NBR1	K	464		1	2156100	1	1	FALSE	FALSE
JMJD6peptide_HeLaWT_Inf_19pc	Q14596	NBR1	K	767		1	32978100	7	6	FALSE	FALSE
JMJD6peptide_HeLaWT_Inf_19pc	Q14643	ITPR1	K	144		1	16893100	2	2	FALSE	FALSE
JMJD6peptide_HeLaWT_Inf_19pc	Q14643	ITPR1	K	258		1	5691800	1	1	FALSE	FALSE
JMJD6peptide_HeLaWT_Inf_19pc	Q14643	ITPR1	K	259		1	5691800	1	1	FALSE	FALSE
JMJD6peptide_HeLaWT_Inf_19pc	Q14643	ITPR1	K	721		1	13069800	2	2	FALSE	FALSE
JMJD6peptide_HeLaWT_Inf_19pc	Q14643	ITPR1	K	725		1	13069800	2	2	FALSE	FALSE
JMJD6peptide_HeLaWT_Inf_19pc	Q14643	ITPR1	K	1933		1	22591500	2	2	FALSE	FALSE
JMJD6peptide_HeLaWT_Inf_19pc	Q14643	ITPR1	K	2247		1	5279100	1	1	FALSE	FALSE
JMJD6peptide_HeLaWT_Inf_19pc	Q14643	ITPR1	K	2266		1	4543800	1	1	FALSE	FALSE
JMJD6peptide_HeLaWT_Inf_19pc	Q14643	ITPR1	K	2267		1	4543800	1	1	FALSE	FALSE
JMJD6peptide_HeLaWT_Inf_19pc	Q14643	ITPR1	K	2563		1	12358800	2	2	FALSE	FALSE
JMJD6peptide_HeLaWT_Inf_19pc	Q14643	ITPR1	K	2566		1	12358800	2	2	FALSE	FALSE
JMJD6peptide_HeLaWT_Inf_19pc	Q14644	RASA3	K	181		1	2282900	2	1	FALSE	FALSE
JMJD6peptide_HeLaWT_Inf_19pc	Q14644	RASA3	K	182		1	2282900	2	1	FALSE	FALSE
JMJD6peptide_HeLaWT_Inf_19pc	Q14644	RASA3	K	184		1	2282900	2	1	FALSE	FALSE
JMJD6peptide_HeLaWT_Inf_19pc	Q14644	RASA3	K	186		1	2282900	2	1	FALSE	FALSE
JMJD6peptide_HeLaWT_Inf_19pc	Q14644	RASA3	K	331		1	4251300	2	2	FALSE	FALSE
JMJD6peptide_HeLaWT_Inf_19pc	Q14669	TRIP12	K	59		1	26055800	3	3	FALSE	FALSE
JMJD6peptide_HeLaWT_Inf_19pc	Q14669	TRIP12	K	65		1	26055800	3	3	FALSE	FALSE
JMJD6peptide_HeLaWT_Inf_19pc	Q14669	TRIP12	K	66		1	26055800	3	3	FALSE	FALSE
JMJD6peptide_HeLaWT_Inf_19pc	Q14669	TRIP12	K	123		1	33088300	3	3	FALSE	FALSE
JMJD6peptide_HeLaWT_Inf_19pc	Q14669	TRIP12	K	132		1	33088300	3	3	FALSE	FALSE
JMJD6peptide_HeLaWT_Inf_19pc	Q14669	TRIP12	K	223		1	70264400	6	5	FALSE	FALSE
JMJD6peptide_HeLaWT_Inf_19pc	Q14669	TRIP12	K	226		1	70264400	6	5	FALSE	FALSE
JMJD6peptide_HeLaWT_Inf_19pc	Q14669	TRIP12	K	230		1	70264400	6	5	FALSE	FALSE
JMJD6peptide_HeLaWT_Inf_19pc	Q14669	TRIP12	K	249		1	20808000	3	3	FALSE	FALSE
JMJD6peptide_HeLaWT_Inf_19pc	Q14669	TRIP12	K	253		1	20808000	3	3	FALSE	FALSE
JMJD6peptide_HeLaWT_Inf_19pc	Q14669	TRIP12	K	259		1	20808000	3	3	FALSE	FALSE
JMJD6peptide_HeLaWT_Inf_19pc	Q14669	TRIP12	K	289		1	3479200	1	1	FALSE	FALSE
JMJD6peptide_HeLaWT_Inf_19pc	Q14669	TRIP12	K	298		1	3479200	1	1	FALSE	FALSE
JMJD6peptide_HeLaWT_Inf_19pc	Q14669	TRIP12	K	355		1	74158800	4	4	FALSE	FALSE
JMJD6peptide_HeLaWT_Inf_19pc	Q14669	TRIP12	K	799		1	12176900	2	2	FALSE	FALSE
JMJD6peptide_HeLaWT_Inf_19pc	Q14669	TRIP12	K	815		1	12176900	2	2	FALSE	FALSE
JMJD6peptide_HeLaWT_Inf_19pc	Q14669	TRIP12	K	816		1	12176900	2	2	FALSE	FALSE
JMJD6peptide_HeLaWT_Inf_19pc	Q14669	TRIP12	K	1079		1	25113000	1	1	FALSE	FALSE
JMJD6peptide_HeLaWT_Inf_19pc	Q14669	TRIP12	K	1288		1	5423100	1	1	FALSE	FALSE
JMJD6peptide_HeLaWT_Inf_19pc	Q14669	TRIP12	K	1600		1	6328800	1	1	FALSE	FALSE
JMJD6peptide_HeLaWT_Inf_19pc	Q14669	TRIP12	K	1661		1	4699000	2	2	FALSE	FALSE
JMJD6peptide_HeLaWT_Inf_19pc	Q14669	TRIP12	K	1668		1	4699000	2	2	FALSE	FALSE
JMJD6peptide_HeLaWT_Inf_19pc	Q14669	TRIP12	K	1686		1	7426100	1	1	FALSE	FALSE
JMJD6peptide_HeLaWT_Inf_19pc	Q14669	TRIP12	K	1692		1	7426100	1	1	FALSE	FALSE
JMJD6peptide_HeLaWT_Inf_19pc	Q14669	TRIP12	K	1694		1	7426100	1	1	FALSE	FALSE
JMJD6peptide_HeLaWT_Inf_19pc	Q14669	TRIP12	K	1696		1	7426100	1	1	FALSE	FALSE
JMJD6peptide_HeLaWT_Inf_19pc	Q14669	TRIP12	K	1977		1	72851900	4	4	FALSE	FALSE
JMJD6peptide_HeLaWT_Inf_19pc	Q14674	ESPL1	K	562		1	4117000	1	1	FALSE	FALSE
JMJD6peptide_HeLaWT_Inf_19pc	Q14674	ESPL1	K	567		1	4117000	1	1	FALSE	FALSE
JMJD6peptide_HeLaWT_Inf_19pc	Q14676	MDC1	K	472		1	6701600	1	1	FALSE	FALSE
JMJD6peptide_HeLaWT_Inf_19pc	Q14676	MDC1	K	476		1	6701600	1	1	FALSE	FALSE
JMJD6peptide_HeLaWT_Inf_19pc	Q14676	MDC1	K	1140		1	6771600	1	1	FALSE	FALSE
JMJD6peptide_HeLaWT_Inf_19pc	Q14676	MDC1	K	1566		1	5511700	1	1	FALSE	FALSE
JMJD6peptide_HeLaWT_Inf_19pc	Q14678	KANK1	K	1097		1	12585000	2	1	FALSE	FALSE
JMJD6peptide_HeLaWT_Inf_19pc	Q14678	KANK1	K	1104		1	12585000	2	1	FALSE	FALSE
JMJD6peptide_HeLaWT_Inf_19pc	Q14680	MELK	K	55		1	8075900	2	1	FALSE	FALSE
JMJD6peptide_HeLaWT_Inf_19pc	Q14680	MELK	K	62		1	8075900	2	1	FALSE	FALSE
JMJD6peptide_HeLaWT_Inf_19pc	Q14680	MELK	K	469		1	11033000	1	1	FALSE	FALSE
JMJD6peptide_HeLaWT_Inf_19pc	Q14680	MELK	K	520		1	2642700	1	1	FALSE	FALSE
JMJD6peptide_HeLaWT_Inf_19pc	Q14680	MELK	K	522		1	28132500	7	6	FALSE	FALSE
JMJD6peptide_HeLaWT_Inf_19pc	Q14680	MELK	K	525		1	28132500	7	6	FALSE	FALSE
JMJD6peptide_HeLaWT_Inf_19pc	Q14680	MELK	K	536		1	25509500	4	4	FALSE	FALSE
JMJD6peptide_HeLaWT_Inf_19pc	Q14680	MELK	K	558		1	11905100	3	3	FALSE	FALSE
JMJD6peptide_HeLaWT_Inf_19pc	Q14680	MELK	K	632		1	2103500	1	1	FALSE	FALSE
JMJD6peptide_HeLaWT_Inf_19pc	Q14680	MELK	K	639		1	2103500	1	1	FALSE	FALSE
JMJD6peptide_HeLaWT_Inf_19pc	Q14683	SMC1A	K	72		1	46696700	4	4	FALSE	FALSE
JMJD6peptide_HeLaWT_Inf_19pc	Q14683	SMC1A	K	170		1	24144000	2	2	FALSE	FALSE
JMJD6peptide_HeLaWT_Inf_19pc	Q14683	SMC1A	K	189		1	11546000	1	1	FALSE	FALSE
JMJD6peptide_HeLaWT_Inf_19pc	Q14683	SMC1A	K	190		1	11546000	1	1	FALSE	FALSE
JMJD6peptide_HeLaWT_Inf_19pc	Q14683	SMC1A	K	197		1	20322000	5	4	FALSE	FALSE
JMJD6peptide_HeLaWT_Inf_19pc	Q14683	SMC1A	K	200		1	20322000	5	4	FALSE	FALSE
JMJD6peptide_HeLaWT_Inf_19pc	Q14683	SMC1A	K	203		1	20322000	5	4	FALSE	FALSE
JMJD6peptide_HeLaWT_Inf_19pc	Q14683	SMC1A	K	213		1	30208400	2	2	FALSE	FALSE
JMJD6peptide_HeLaWT_Inf_19pc	Q14683	SMC1A	K	373		1	22205300	4	3	FALSE	FALSE
JMJD6peptide_HeLaWT_Inf_19pc	Q14683	SMC1A	K	374		1	22205300	4	3	FALSE	FALSE
JMJD6peptide_HeLaWT_Inf_19pc	Q14683	SMC1A	K	379		1	27367000	2	2	FALSE	FALSE
JMJD6peptide_HeLaWT_Inf_19pc	Q14683	SMC1A	K	384		1	27367000	2	2	FALSE	FALSE
JMJD6peptide_HeLaWT_Inf_19pc	Q14683	SMC1A	K	401		1	38736900	4	4	FALSE	FALSE
JMJD6peptide_HeLaWT_Inf_19pc	Q14683	SMC1A	K	433		1	1789200	1	1	FALSE	FALSE
JMJD6peptide_HeLaWT_Inf_19pc	Q14683	SMC1A	K	475		1	3777100	2	1	FALSE	FALSE
JMJD6peptide_HeLaWT_Inf_19pc	Q14683	SMC1A	K	500		1	9479500	4	3	FALSE	FALSE
JMJD6peptide_HeLaWT_Inf_19pc	Q14683	SMC1A	K	508		1	9479500	4	3	FALSE	FALSE
JMJD6peptide_HeLaWT_Inf_19pc	Q14683	SMC1A	K	579		1	22913900	5	4	FALSE	FALSE
JMJD6peptide_HeLaWT_Inf_19pc	Q14683	SMC1A	K	584		1	22913900	5	4	FALSE	FALSE
JMJD6peptide_HeLaWT_Inf_19pc	Q14683	SMC1A	K	686		1	2949100	1	1	FALSE	FALSE
JMJD6peptide_HeLaWT_Inf_19pc	Q14683	SMC1A	K	690		1	2949100	1	1	FALSE	FALSE
JMJD6peptide_HeLaWT_Inf_19pc	Q14683	SMC1A	K	692		1	2949100	1	1	FALSE	FALSE
JMJD6peptide_HeLaWT_Inf_19pc	Q14683	SMC1A	K	713		1	7175900	3	2	FALSE	FALSE
JMJD6peptide_HeLaWT_Inf_19pc	Q14683	SMC1A	K	723		1	7175900	3	2	FALSE	FALSE
JMJD6peptide_HeLaWT_Inf_19pc	Q14683	SMC1A	K	805		1	9766700	1	1	FALSE	FALSE
JMJD6peptide_HeLaWT_Inf_19pc	Q14683	SMC1A	K	806		1	9766700	1	1	FALSE	FALSE
JMJD6peptide_HeLaWT_Inf_19pc	Q14683	SMC1A	K	814		1	38678900	5	4	FALSE	FALSE
JMJD6peptide_HeLaWT_Inf_19pc	Q14683	SMC1A	K	1026		1	1443500	1	1	FALSE	FALSE
JMJD6peptide_HeLaWT_Inf_19pc	Q14683	SMC1A	K	1030		1	1443500	1	1	FALSE	FALSE
JMJD6peptide_HeLaWT_Inf_19pc	Q14683	SMC1A	K	1037		1	32177500	3	3	FALSE	FALSE
JMJD6peptide_HeLaWT_Inf_19pc	Q14684	RRP1B	K	38		1	7304900	1	1	FALSE	FALSE
JMJD6peptide_HeLaWT_Inf_19pc	Q14684	RRP1B	K	262		1	8898100	1	1	FALSE	FALSE
JMJD6peptide_HeLaWT_Inf_19pc	Q14684	RRP1B	K	263		1	8898100	1	1	FALSE	FALSE
JMJD6peptide_HeLaWT_Inf_19pc	Q14684	RRP1B	K	264		1	8898100	1	1	FALSE	FALSE
JMJD6peptide_HeLaWT_Inf_19pc	Q14684	RRP1B	K	269		1	8898100	1	1	FALSE	FALSE
JMJD6peptide_HeLaWT_Inf_19pc	Q14684	RRP1B	K	522		1	16394500	2	2	FALSE	FALSE
JMJD6peptide_HeLaWT_Inf_19pc	Q14690	PDCD11	K	387		1	3891600	1	1	FALSE	FALSE
JMJD6peptide_HeLaWT_Inf_19pc	Q14690	PDCD11	K	1099		1	4329100	1	1	FALSE	FALSE
JMJD6peptide_HeLaWT_Inf_19pc	Q14690	PDCD11	K	1102		1	4329100	1	1	FALSE	FALSE
JMJD6peptide_HeLaWT_Inf_19pc	Q14691	GINS1	K	63		1	19654000	1	1	FALSE	FALSE
JMJD6peptide_HeLaWT_Inf_19pc	Q14692	BMS1	K	4		1	71431100	6	6	FALSE	FALSE
JMJD6peptide_HeLaWT_Inf_19pc	Q14692	BMS1	K	7		1	71431100	6	6	FALSE	FALSE
JMJD6peptide_HeLaWT_Inf_19pc	Q14692	BMS1	K	8		1	71431100	6	6	FALSE	FALSE
JMJD6peptide_HeLaWT_Inf_19pc	Q14692	BMS1	K	11		1	1489400	2	1	FALSE	FALSE
JMJD6peptide_HeLaWT_Inf_19pc	Q14692	BMS1	K	12		1	1489400	2	1	FALSE	FALSE
JMJD6peptide_HeLaWT_Inf_19pc	Q14692	BMS1	K	17		1	1489400	2	1	FALSE	FALSE
JMJD6peptide_HeLaWT_Inf_19pc	Q14692	BMS1	K	20		1	1489400	2	1	FALSE	FALSE
JMJD6peptide_HeLaWT_Inf_19pc	Q14692	BMS1	K	21		1	1489400	2	1	FALSE	FALSE
JMJD6peptide_HeLaWT_Inf_19pc	Q14692	BMS1	K	22		1	1489400	2	1	FALSE	FALSE
JMJD6peptide_HeLaWT_Inf_19pc	Q14692	BMS1	K	23		1	1489400	2	1	FALSE	FALSE
JMJD6peptide_HeLaWT_Inf_19pc	Q14692	BMS1	K	39		1	7943400	2	2	FALSE	FALSE
JMJD6peptide_HeLaWT_Inf_19pc	Q14692	BMS1	K	43		1	19809300	4	4	FALSE	FALSE
JMJD6peptide_HeLaWT_Inf_19pc	Q14692	BMS1	K	64		1	25591400	2	2	FALSE	FALSE
JMJD6peptide_HeLaWT_Inf_19pc	Q14692	BMS1	K	66		1	25591400	2	2	FALSE	FALSE
JMJD6peptide_HeLaWT_Inf_19pc	Q14692	BMS1	K	67		1	25591400	2	2	FALSE	FALSE
JMJD6peptide_HeLaWT_Inf_19pc	Q14692	BMS1	K	124		1	52529400	5	4	FALSE	FALSE
JMJD6peptide_HeLaWT_Inf_19pc	Q14692	BMS1	K	125		1	52529400	5	4	FALSE	FALSE
JMJD6peptide_HeLaWT_Inf_19pc	Q14692	BMS1	K	279		1	38790300	4	3	FALSE	FALSE
JMJD6peptide_HeLaWT_Inf_19pc	Q14692	BMS1	K	674		1	45844900	3	3	FALSE	FALSE
JMJD6peptide_HeLaWT_Inf_19pc	Q14692	BMS1	K	927		1	79514000	4	4	FALSE	FALSE
JMJD6peptide_HeLaWT_Inf_19pc	Q14692	BMS1	K	928		1	79514000	4	4	FALSE	FALSE
JMJD6peptide_HeLaWT_Inf_19pc	Q14692	BMS1	K	933		1	11760700	2	2	FALSE	FALSE
JMJD6peptide_HeLaWT_Inf_19pc	Q14692	BMS1	K	934		1	11760700	2	2	FALSE	FALSE
JMJD6peptide_HeLaWT_Inf_19pc	Q14692	BMS1	K	937		1	11760700	2	2	FALSE	FALSE
JMJD6peptide_HeLaWT_Inf_19pc	Q14692	BMS1	K	1072		1	24019000	1	1	FALSE	FALSE
JMJD6peptide_HeLaWT_Inf_19pc	Q14692	BMS1	K	1073		1	24019000	1	1	FALSE	FALSE
JMJD6peptide_HeLaWT_Inf_19pc	Q14692	BMS1	K	1089		1	8584600	2	1	FALSE	FALSE
JMJD6peptide_HeLaWT_Inf_19pc	Q14692	BMS1	K	1144		1	50935160	5	5	FALSE	FALSE
JMJD6peptide_HeLaWT_Inf_19pc	Q14692	BMS1	K	1147		1	50935160	5	5	FALSE	FALSE
JMJD6peptide_HeLaWT_Inf_19pc	Q14692	BMS1	K	1152		1	50935160	5	5	FALSE	FALSE
JMJD6peptide_HeLaWT_Inf_19pc	Q14692	BMS1	K	1240		1	30754400	5	4	FALSE	FALSE
JMJD6peptide_HeLaWT_Inf_19pc	Q14692	BMS1	K	1242		1	30754400	5	4	FALSE	FALSE
JMJD6peptide_HeLaWT_Inf_19pc	Q14692	BMS1	K	1247		1	30754400	5	4	FALSE	FALSE
JMJD6peptide_HeLaWT_Inf_19pc	Q14692	BMS1	K	1249		1	30754400	5	4	FALSE	FALSE
JMJD6peptide_HeLaWT_Inf_19pc	Q14692	BMS1	K	1265		1	22440000	2	2	FALSE	FALSE
JMJD6peptide_HeLaWT_Inf_19pc	Q14692	BMS1	K	1271		1	24920500	4	4	FALSE	FALSE
JMJD6peptide_HeLaWT_Inf_19pc	Q14692	BMS1	K	1275		1	24920500	4	4	FALSE	FALSE
JMJD6peptide_HeLaWT_Inf_19pc	Q14694	USP10	K	480		1	4808400	2	1	FALSE	FALSE
JMJD6peptide_HeLaWT_Inf_19pc	Q14694	USP10	K	488		1	63620000	5	5	FALSE	FALSE
JMJD6peptide_HeLaWT_Inf_19pc	Q14694	USP10	K	512		1	94587000	10	9	FALSE	FALSE
JMJD6peptide_HeLaWT_Inf_19pc	Q14694	USP10	K	518		1	94587000	10	9	FALSE	FALSE
JMJD6peptide_HeLaWT_Inf_19pc	Q14694	USP10	K	662		1	43694200	6	5	FALSE	FALSE
JMJD6peptide_HeLaWT_Inf_19pc	Q14694	USP10	K	664		1	43694200	6	5	FALSE	FALSE
JMJD6peptide_HeLaWT_Inf_19pc	Q14694	USP10	K	771		1	40007500	7	6	FALSE	FALSE
JMJD6peptide_HeLaWT_Inf_19pc	Q14694	USP10	K	780		1	41233600	8	7	FALSE	FALSE
JMJD6peptide_HeLaWT_Inf_19pc	Q14696	MESD	K	212		1	77263000	1	1	FALSE	FALSE
JMJD6peptide_HeLaWT_Inf_19pc	Q14696	MESD	K	217		1	77263000	1	1	FALSE	FALSE
JMJD6peptide_HeLaWT_Inf_19pc	Q14696	MESD	K	222		1	77263000	1	1	FALSE	FALSE
JMJD6peptide_HeLaWT_Inf_19pc	Q14696	MESD	K	230	[Oxidation (K)]	1	77263000	1	1	FALSE	FALSE
JMJD6peptide_HeLaWT_Inf_19pc	Q14697	GANAB	K	191		1	13122800	3	3	FALSE	FALSE
JMJD6peptide_HeLaWT_Inf_19pc	Q14697	GANAB	K	269		1	25462300	4	3	FALSE	FALSE
JMJD6peptide_HeLaWT_Inf_19pc	Q14697	GANAB	K	491		1	17541900	3	3	FALSE	FALSE
JMJD6peptide_HeLaWT_Inf_19pc	Q14739	LBR	K	107		1	30697300	4	4	FALSE	FALSE
JMJD6peptide_HeLaWT_Inf_19pc	Q14739	LBR	K	116		1	7781100	1	1	FALSE	FALSE
JMJD6peptide_HeLaWT_Inf_19pc	Q14739	LBR	K	123		1	7781100	1	1	FALSE	FALSE
JMJD6peptide_HeLaWT_Inf_19pc	Q14739	LBR	K	147		1	4684000	1	1	FALSE	FALSE
JMJD6peptide_HeLaWT_Inf_19pc	Q14739	LBR	K	152		1	4684000	1	1	FALSE	FALSE
JMJD6peptide_HeLaWT_Inf_19pc	Q14764	MVP	K	33		1	825009800	12	10	FALSE	FALSE
JMJD6peptide_HeLaWT_Inf_19pc	Q14764	MVP	K	107		1	41364000	2	2	FALSE	FALSE
JMJD6peptide_HeLaWT_Inf_19pc	Q14764	MVP	K	155		1	13441610	9	7	FALSE	FALSE
JMJD6peptide_HeLaWT_Inf_19pc	Q14764	MVP	K	303		1	8843100	1	1	FALSE	FALSE
JMJD6peptide_HeLaWT_Inf_19pc	Q14764	MVP	K	306		1	8843100	1	1	FALSE	FALSE
JMJD6peptide_HeLaWT_Inf_19pc	Q14764	MVP	K	348		0.962166	366156400	31	18	FALSE	FALSE
JMJD6peptide_HeLaWT_Inf_19pc	Q14764	MVP	K	348	[Oxidation (K)]	0.0378343	14398000	1	1	FALSE	FALSE
JMJD6peptide_HeLaWT_Inf_19pc	Q14764	MVP	K	370		1	456753000	18	11	FALSE	FALSE
JMJD6peptide_HeLaWT_Inf_19pc	Q14764	MVP	K	394		1	331290800	29	24	FALSE	FALSE
JMJD6peptide_HeLaWT_Inf_19pc	Q14764	MVP	K	397		1	187046900	23	18	FALSE	FALSE
JMJD6peptide_HeLaWT_Inf_19pc	Q14764	MVP	K	429		1	10559300	3	2	FALSE	FALSE
JMJD6peptide_HeLaWT_Inf_19pc	Q14764	MVP	K	440		1	268036300	19	17	FALSE	FALSE
JMJD6peptide_HeLaWT_Inf_19pc	Q14764	MVP	K	444		1	310340300	20	18	FALSE	FALSE
JMJD6peptide_HeLaWT_Inf_19pc	Q14764	MVP	K	506		1	47679000	2	2	FALSE	FALSE
JMJD6peptide_HeLaWT_Inf_19pc	Q14764	MVP	K	593		1	1206149200	35	24	FALSE	FALSE
JMJD6peptide_HeLaWT_Inf_19pc	Q14764	MVP	K	612		1	436950100	35	28	FALSE	FALSE
JMJD6peptide_HeLaWT_Inf_19pc	Q14764	MVP	K	674		1	18128100	5	5	FALSE	FALSE
JMJD6peptide_HeLaWT_Inf_19pc	Q14764	MVP	K	692		1	898417700	25	22	FALSE	FALSE
JMJD6peptide_HeLaWT_Inf_19pc	Q14764	MVP	K	701		1	1046840700	34	31	FALSE	FALSE
JMJD6peptide_HeLaWT_Inf_19pc	Q14764	MVP	K	704		1	75925800	18	12	FALSE	FALSE
JMJD6peptide_HeLaWT_Inf_19pc	Q14764	MVP	K	723		1	73653400	18	12	FALSE	FALSE
JMJD6peptide_HeLaWT_Inf_19pc	Q14764	MVP	K	745		1	161904300	10	9	FALSE	FALSE
JMJD6peptide_HeLaWT_Inf_19pc	Q14764	MVP	K	747		1	98489800	7	6	FALSE	FALSE
JMJD6peptide_HeLaWT_Inf_19pc	Q14764	MVP	K	783		1	97444000	7	6	FALSE	FALSE
JMJD6peptide_HeLaWT_Inf_19pc	Q14764	MVP	K	793		1	23998100	5	4	FALSE	FALSE
JMJD6peptide_HeLaWT_Inf_19pc	Q14764	MVP	K	794		1	46302600	12	9	FALSE	FALSE
JMJD6peptide_HeLaWT_Inf_19pc	Q14764	MVP	K	796		1	57265500	14	11	FALSE	FALSE
JMJD6peptide_HeLaWT_Inf_19pc	Q14764	MVP	K	820		1	24882300	4	4	FALSE	FALSE
JMJD6peptide_HeLaWT_Inf_19pc	Q14764	MVP	K	828		1	22850500	3	3	FALSE	FALSE
JMJD6peptide_HeLaWT_Inf_19pc	Q14781	CBX2	K	184		1	1301800	1	1	FALSE	FALSE
JMJD6peptide_HeLaWT_Inf_19pc	Q14781	CBX2	K	187		1	1301800	1	1	FALSE	FALSE
JMJD6peptide_HeLaWT_Inf_19pc	Q14781	CBX2	K	427		1	11447000	1	1	FALSE	FALSE
JMJD6peptide_HeLaWT_Inf_19pc	Q14807	KIF22	K	213		1	3697200	1	1	FALSE	FALSE
JMJD6peptide_HeLaWT_Inf_19pc	Q14807	KIF22	K	287		1	14630000	1	1	FALSE	FALSE
JMJD6peptide_HeLaWT_Inf_19pc	Q14807	KIF22	K	465		1	12799600	3	3	FALSE	FALSE
JMJD6peptide_HeLaWT_Inf_19pc	Q14807	KIF22	K	591		1	6451800	2	2	FALSE	FALSE
JMJD6peptide_HeLaWT_Inf_19pc	Q14839	CHD4	K	53		1	16224600	2	2	FALSE	FALSE
JMJD6peptide_HeLaWT_Inf_19pc	Q14839	CHD4	K	54		1	33760500	4	4	FALSE	FALSE
JMJD6peptide_HeLaWT_Inf_19pc	Q14839	CHD4	K	55		1	40006300	5	5	FALSE	FALSE
JMJD6peptide_HeLaWT_Inf_19pc	Q14839	CHD4	K	56		1	47631200	6	6	FALSE	FALSE
JMJD6peptide_HeLaWT_Inf_19pc	Q14839	CHD4	K	58		1	47631200	6	6	FALSE	FALSE
JMJD6peptide_HeLaWT_Inf_19pc	Q14839	CHD4	K	59		1	47631200	6	6	FALSE	FALSE
JMJD6peptide_HeLaWT_Inf_19pc	Q14839	CHD4	K	64		1	300150000	5	3	FALSE	FALSE
JMJD6peptide_HeLaWT_Inf_19pc	Q14839	CHD4	K	67		1	392783000	7	5	FALSE	TRUE
JMJD6peptide_HeLaWT_Inf_19pc	Q14839	CHD4	K	69		1	392783000	7	5	FALSE	FALSE
JMJD6peptide_HeLaWT_Inf_19pc	Q14839	CHD4	K	115		1	7904600	1	1	FALSE	FALSE
JMJD6peptide_HeLaWT_Inf_19pc	Q14839	CHD4	K	116		1	15809200	2	2	FALSE	FALSE
JMJD6peptide_HeLaWT_Inf_19pc	Q14839	CHD4	K	117		1	27418100	4	4	FALSE	FALSE
JMJD6peptide_HeLaWT_Inf_19pc	Q14839	CHD4	K	118		1	27418100	4	4	FALSE	FALSE
JMJD6peptide_HeLaWT_Inf_19pc	Q14839	CHD4	K	119		1	42016100	8	7	FALSE	FALSE
JMJD6peptide_HeLaWT_Inf_19pc	Q14839	CHD4	K	123		1	55097700	10	9	FALSE	FALSE
JMJD6peptide_HeLaWT_Inf_19pc	Q14839	CHD4	K	124		1	76959400	11	10	FALSE	FALSE
JMJD6peptide_HeLaWT_Inf_19pc	Q14839	CHD4	K	126		1	90517900	10	9	FALSE	FALSE
JMJD6peptide_HeLaWT_Inf_19pc	Q14839	CHD4	K	127		0.9621	149804600	11	10	FALSE	FALSE
JMJD6peptide_HeLaWT_Inf_19pc	Q14839	CHD4	K	127	[Oxidation (K)]	0.0379003	5901300	1	1	FALSE	FALSE
JMJD6peptide_HeLaWT_Inf_19pc	Q14839	CHD4	K	129		1	140910800	9	9	FALSE	FALSE
JMJD6peptide_HeLaWT_Inf_19pc	Q14839	CHD4	K	131		1	136074500	8	8	FALSE	FALSE
JMJD6peptide_HeLaWT_Inf_19pc	Q14839	CHD4	K	179		1	118501000	2	2	FALSE	FALSE
JMJD6peptide_HeLaWT_Inf_19pc	Q14839	CHD4	K	192		1	16550700	2	2	FALSE	FALSE
JMJD6peptide_HeLaWT_Inf_19pc	Q14839	CHD4	K	195		1	16550700	2	2	FALSE	FALSE
JMJD6peptide_HeLaWT_Inf_19pc	Q14839	CHD4	K	200		1	1786700	1	1	FALSE	FALSE
JMJD6peptide_HeLaWT_Inf_19pc	Q14839	CHD4	K	219		1	45890000	1	1	FALSE	FALSE
JMJD6peptide_HeLaWT_Inf_19pc	Q14839	CHD4	K	259		1	1070556900	19	14	FALSE	FALSE
JMJD6peptide_HeLaWT_Inf_19pc	Q14839	CHD4	K	261		0.896387	1149594200	22	17	FALSE	FALSE
JMJD6peptide_HeLaWT_Inf_19pc	Q14839	CHD4	K	261	[Oxidation (K)]	0.103613	132880600	2	2	FALSE	FALSE
JMJD6peptide_HeLaWT_Inf_19pc	Q14839	CHD4	K	263		0.896387	1149594200	22	17	FALSE	FALSE
JMJD6peptide_HeLaWT_Inf_19pc	Q14839	CHD4	K	263	[Oxidation (K)]	0.103613	132880600	2	2	FALSE	FALSE
JMJD6peptide_HeLaWT_Inf_19pc	Q14839	CHD4	K	266		0.896387	1149594200	22	17	FALSE	FALSE
JMJD6peptide_HeLaWT_Inf_19pc	Q14839	CHD4	K	266	[Oxidation (K)]	0.103613	132880600	2	2	FALSE	FALSE
JMJD6peptide_HeLaWT_Inf_19pc	Q14839	CHD4	K	284		1	72499000	7	6	FALSE	FALSE
JMJD6peptide_HeLaWT_Inf_19pc	Q14839	CHD4	K	285		1	77380600	8	7	FALSE	FALSE
JMJD6peptide_HeLaWT_Inf_19pc	Q14839	CHD4	K	287		1	77380600	8	7	FALSE	FALSE
JMJD6peptide_HeLaWT_Inf_19pc	Q14839	CHD4	K	289		1	84671800	9	8	FALSE	FALSE
JMJD6peptide_HeLaWT_Inf_19pc	Q14839	CHD4	K	290		1	68223800	9	8	FALSE	FALSE
JMJD6peptide_HeLaWT_Inf_19pc	Q14839	CHD4	K	295		1	105278300	14	11	FALSE	FALSE
JMJD6peptide_HeLaWT_Inf_19pc	Q14839	CHD4	K	297		1	136981000	13	11	FALSE	FALSE
JMJD6peptide_HeLaWT_Inf_19pc	Q14839	CHD4	K	304		1	132894300	12	10	FALSE	FALSE
JMJD6peptide_HeLaWT_Inf_19pc	Q14839	CHD4	K	350		1	81832000	2	2	FALSE	FALSE
JMJD6peptide_HeLaWT_Inf_19pc	Q14839	CHD4	K	351		1	81832000	2	2	FALSE	FALSE
JMJD6peptide_HeLaWT_Inf_19pc	Q14839	CHD4	K	352		1	81832000	2	2	FALSE	FALSE
JMJD6peptide_HeLaWT_Inf_19pc	Q14839	CHD4	K	353		1	81832000	2	2	FALSE	FALSE
JMJD6peptide_HeLaWT_Inf_19pc	Q14839	CHD4	K	354		1	81832000	2	2	FALSE	FALSE
JMJD6peptide_HeLaWT_Inf_19pc	Q14839	CHD4	K	577		0.921016	414109800	25	15	FALSE	FALSE
JMJD6peptide_HeLaWT_Inf_19pc	Q14839	CHD4	K	577	[Oxidation (K)]	0.078984	35513000	1	1	FALSE	FALSE
JMJD6peptide_HeLaWT_Inf_19pc	Q14839	CHD4	K	594		1	449622800	26	16	FALSE	FALSE
JMJD6peptide_HeLaWT_Inf_19pc	Q14839	CHD4	K	599		1	810398600	18	16	FALSE	FALSE
JMJD6peptide_HeLaWT_Inf_19pc	Q14839	CHD4	K	601		1	866648100	22	20	FALSE	FALSE
JMJD6peptide_HeLaWT_Inf_19pc	Q14839	CHD4	K	604		0.977054	846762300	20	18	FALSE	FALSE
JMJD6peptide_HeLaWT_Inf_19pc	Q14839	CHD4	K	604	[Oxidation (K)]	0.0229456	19885800	2	2	FALSE	FALSE
JMJD6peptide_HeLaWT_Inf_19pc	Q14839	CHD4	K	618		1	388247500	13	11	FALSE	FALSE
JMJD6peptide_HeLaWT_Inf_19pc	Q14839	CHD4	K	668		1	65380000	3	3	FALSE	FALSE
JMJD6peptide_HeLaWT_Inf_19pc	Q14839	CHD4	K	687		0.951374	403241680	27	14	FALSE	FALSE
JMJD6peptide_HeLaWT_Inf_19pc	Q14839	CHD4	K	687	[Oxidation (K)]	0.0486255	20610000	2	1	FALSE	FALSE
JMJD6peptide_HeLaWT_Inf_19pc	Q14839	CHD4	K	688		1	448195680	29	15	FALSE	FALSE
JMJD6peptide_HeLaWT_Inf_19pc	Q14839	CHD4	K	690		1	520183480	32	18	FALSE	FALSE
JMJD6peptide_HeLaWT_Inf_19pc	Q14839	CHD4	K	691		1	520183480	32	18	FALSE	FALSE
JMJD6peptide_HeLaWT_Inf_19pc	Q14839	CHD4	K	693		1	507613480	31	17	FALSE	FALSE
JMJD6peptide_HeLaWT_Inf_19pc	Q14839	CHD4	K	696		1	1766944300	32	19	FALSE	FALSE
JMJD6peptide_HeLaWT_Inf_19pc	Q14839	CHD4	K	711		1	1766944300	32	19	FALSE	FALSE
JMJD6peptide_HeLaWT_Inf_19pc	Q14839	CHD4	K	757		1	15743000	1	1	FALSE	FALSE
JMJD6peptide_HeLaWT_Inf_19pc	Q14839	CHD4	K	810		1	412143500	14	13	FALSE	FALSE
JMJD6peptide_HeLaWT_Inf_19pc	Q14839	CHD4	K	832		1	73910000	2	2	FALSE	FALSE
JMJD6peptide_HeLaWT_Inf_19pc	Q14839	CHD4	K	833		1	73910000	2	2	FALSE	FALSE
JMJD6peptide_HeLaWT_Inf_19pc	Q14839	CHD4	K	879		1	1251466500	12	9	FALSE	FALSE
JMJD6peptide_HeLaWT_Inf_19pc	Q14839	CHD4	K	884		1	1251466500	12	9	FALSE	FALSE
JMJD6peptide_HeLaWT_Inf_19pc	Q14839	CHD4	K	945		1	62974400	4	3	FALSE	FALSE
JMJD6peptide_HeLaWT_Inf_19pc	Q14839	CHD4	K	959		1	396200200	7	7	FALSE	FALSE
JMJD6peptide_HeLaWT_Inf_19pc	Q14839	CHD4	K	964		1	396200200	7	7	FALSE	FALSE
JMJD6peptide_HeLaWT_Inf_19pc	Q14839	CHD4	K	969		1	451515900	12	10	FALSE	FALSE
JMJD6peptide_HeLaWT_Inf_19pc	Q14839	CHD4	K	983		1	422699000	12	11	FALSE	FALSE
JMJD6peptide_HeLaWT_Inf_19pc	Q14839	CHD4	K	984		1	433278670	14	13	FALSE	FALSE
JMJD6peptide_HeLaWT_Inf_19pc	Q14839	CHD4	K	987		1	418723070	12	11	FALSE	FALSE
JMJD6peptide_HeLaWT_Inf_19pc	Q14839	CHD4	K	1016		1	6254700	1	1	FALSE	FALSE
JMJD6peptide_HeLaWT_Inf_19pc	Q14839	CHD4	K	1017		1	6254700	1	1	FALSE	FALSE
JMJD6peptide_HeLaWT_Inf_19pc	Q14839	CHD4	K	1051		1	62156900	11	5	FALSE	FALSE
JMJD6peptide_HeLaWT_Inf_19pc	Q14839	CHD4	K	1057		1	62156900	11	5	FALSE	FALSE
JMJD6peptide_HeLaWT_Inf_19pc	Q14839	CHD4	K	1060		0.780815	44652000	8	2	FALSE	FALSE
JMJD6peptide_HeLaWT_Inf_19pc	Q14839	CHD4	K	1060	[Oxidation (K)]	0.219185	12534400	2	2	FALSE	FALSE
JMJD6peptide_HeLaWT_Inf_19pc	Q14839	CHD4	K	1063		1	44652000	8	2	FALSE	FALSE
JMJD6peptide_HeLaWT_Inf_19pc	Q14839	CHD4	K	1167		1	1147359800	16	14	FALSE	FALSE
JMJD6peptide_HeLaWT_Inf_19pc	Q14839	CHD4	K	1168		0.992606	1174471900	17	15	FALSE	FALSE
JMJD6peptide_HeLaWT_Inf_19pc	Q14839	CHD4	K	1168	[Oxidation (K)]	0.00739414	8748900	1	1	FALSE	FALSE
JMJD6peptide_HeLaWT_Inf_19pc	Q14839	CHD4	K	1189		1	50424600	7	5	FALSE	FALSE
JMJD6peptide_HeLaWT_Inf_19pc	Q14839	CHD4	K	1190		1	50424600	7	5	FALSE	FALSE
JMJD6peptide_HeLaWT_Inf_19pc	Q14839	CHD4	K	1191		1	62500400	9	7	FALSE	FALSE
JMJD6peptide_HeLaWT_Inf_19pc	Q14839	CHD4	K	1206		1	21135000	2	2	FALSE	FALSE
JMJD6peptide_HeLaWT_Inf_19pc	Q14839	CHD4	K	1212		1	42516100	4	4	FALSE	FALSE
JMJD6peptide_HeLaWT_Inf_19pc	Q14839	CHD4	K	1220		1	80170100	4	4	FALSE	FALSE
JMJD6peptide_HeLaWT_Inf_19pc	Q14839	CHD4	K	1228		1	61100700	7	7	FALSE	FALSE
JMJD6peptide_HeLaWT_Inf_19pc	Q14839	CHD4	K	1239		1	121636600	15	12	FALSE	FALSE
JMJD6peptide_HeLaWT_Inf_19pc	Q14839	CHD4	K	1252		1	219094100	17	13	FALSE	FALSE
JMJD6peptide_HeLaWT_Inf_19pc	Q14839	CHD4	K	1281		1	112295900	12	9	FALSE	FALSE
JMJD6peptide_HeLaWT_Inf_19pc	Q14839	CHD4	K	1304		1	579751300	14	11	FALSE	FALSE
JMJD6peptide_HeLaWT_Inf_19pc	Q14839	CHD4	K	1316		1	618104300	16	12	FALSE	FALSE
JMJD6peptide_HeLaWT_Inf_19pc	Q14839	CHD4	K	1335		1	1434101000	5	5	FALSE	FALSE
JMJD6peptide_HeLaWT_Inf_19pc	Q14839	CHD4	K	1337		1	1434101000	5	5	FALSE	FALSE
JMJD6peptide_HeLaWT_Inf_19pc	Q14839	CHD4	K	1341		1	110417600	6	5	FALSE	FALSE
JMJD6peptide_HeLaWT_Inf_19pc	Q14839	CHD4	K	1390		1	16833000	1	1	FALSE	FALSE
JMJD6peptide_HeLaWT_Inf_19pc	Q14839	CHD4	K	1396		1	1292520000	22	20	FALSE	FALSE
JMJD6peptide_HeLaWT_Inf_19pc	Q14839	CHD4	K	1398		1	1345071000	24	22	FALSE	FALSE
JMJD6peptide_HeLaWT_Inf_19pc	Q14839	CHD4	K	1422		1	1040016500	14	11	FALSE	FALSE
JMJD6peptide_HeLaWT_Inf_19pc	Q14839	CHD4	K	1451		1	24632700	2	2	FALSE	FALSE
JMJD6peptide_HeLaWT_Inf_19pc	Q14839	CHD4	K	1454		1	24632700	2	2	FALSE	FALSE
JMJD6peptide_HeLaWT_Inf_19pc	Q14839	CHD4	K	1457		1	24632700	2	2	FALSE	FALSE
JMJD6peptide_HeLaWT_Inf_19pc	Q14839	CHD4	K	1504		1	352649300	6	6	FALSE	FALSE
JMJD6peptide_HeLaWT_Inf_19pc	Q14839	CHD4	K	1505		1	352649300	6	6	FALSE	FALSE
JMJD6peptide_HeLaWT_Inf_19pc	Q14839	CHD4	K	1528		1	73165600	7	7	FALSE	FALSE
JMJD6peptide_HeLaWT_Inf_19pc	Q14839	CHD4	K	1529		1	50410700	5	5	FALSE	FALSE
JMJD6peptide_HeLaWT_Inf_19pc	Q14839	CHD4	K	1565		1	23656000	4	2	FALSE	FALSE
JMJD6peptide_HeLaWT_Inf_19pc	Q14839	CHD4	K	1572		1	31571300	4	4	FALSE	FALSE
JMJD6peptide_HeLaWT_Inf_19pc	Q14839	CHD4	K	1581		1	31571300	4	4	FALSE	FALSE
JMJD6peptide_HeLaWT_Inf_19pc	Q14839	CHD4	K	1584		1	15969400	2	2	FALSE	FALSE
JMJD6peptide_HeLaWT_Inf_19pc	Q14839	CHD4	K	1617		1	88133300	9	8	FALSE	FALSE
JMJD6peptide_HeLaWT_Inf_19pc	Q14839	CHD4	K	1620		1	88133300	9	8	FALSE	FALSE
JMJD6peptide_HeLaWT_Inf_19pc	Q14839	CHD4	K	1624		1	69738700	7	6	FALSE	FALSE
JMJD6peptide_HeLaWT_Inf_19pc	Q14839	CHD4	K	1636		1	791765900	42	34	FALSE	FALSE
JMJD6peptide_HeLaWT_Inf_19pc	Q14839	CHD4	K	1643		1	287629000	23	16	FALSE	FALSE
JMJD6peptide_HeLaWT_Inf_19pc	Q14839	CHD4	K	1647		1	258266200	19	13	FALSE	FALSE
JMJD6peptide_HeLaWT_Inf_19pc	Q14839	CHD4	K	1660		1	23278000	2	2	FALSE	FALSE
JMJD6peptide_HeLaWT_Inf_19pc	Q14839	CHD4	K	1663		1	23278000	2	2	FALSE	FALSE
JMJD6peptide_HeLaWT_Inf_19pc	Q14839	CHD4	K	1687		1	105560130	9	8	FALSE	FALSE
JMJD6peptide_HeLaWT_Inf_19pc	Q14839	CHD4	K	1689		1	180078130	11	10	FALSE	FALSE
JMJD6peptide_HeLaWT_Inf_19pc	Q14839	CHD4	K	1690		1	402742130	14	13	FALSE	FALSE
JMJD6peptide_HeLaWT_Inf_19pc	Q14839	CHD4	K	1693		1	393967430	13	12	FALSE	FALSE
JMJD6peptide_HeLaWT_Inf_19pc	Q14839	CHD4	K	1723		1	665382000	15	9	FALSE	FALSE
JMJD6peptide_HeLaWT_Inf_19pc	Q14839	CHD4	K	1724		1	700052200	18	12	FALSE	FALSE
JMJD6peptide_HeLaWT_Inf_19pc	Q14839	CHD4	K	1766		0.979113	1511569300	23	21	FALSE	FALSE
JMJD6peptide_HeLaWT_Inf_19pc	Q14839	CHD4	K	1766	[Oxidation (K)]	0.0208866	32245000	3	3	FALSE	FALSE
JMJD6peptide_HeLaWT_Inf_19pc	Q14839	CHD4	K	1778		1	435096300	13	12	FALSE	FALSE
JMJD6peptide_HeLaWT_Inf_19pc	Q14839	CHD4	K	1780		1	453295300	14	13	FALSE	FALSE
JMJD6peptide_HeLaWT_Inf_19pc	Q14839	CHD4	K	1787		1	40167400	12	8	FALSE	FALSE
JMJD6peptide_HeLaWT_Inf_19pc	Q14839	CHD4	K	1865		1	6717600	3	2	FALSE	FALSE
JMJD6peptide_HeLaWT_Inf_19pc	Q14847	LASP1	K	75		1	9092100	2	2	FALSE	FALSE
JMJD6peptide_HeLaWT_Inf_19pc	Q14938	NFIX	K	279		1	2300500	1	1	FALSE	FALSE
JMJD6peptide_HeLaWT_Inf_19pc	Q14956	GPNMB	K	539		1	212236000	2	2	FALSE	FALSE
JMJD6peptide_HeLaWT_Inf_19pc	Q14966	ZNF638	K	84		1	3372200	1	1	FALSE	FALSE
JMJD6peptide_HeLaWT_Inf_19pc	Q14966	ZNF638	K	86		1	3372200	1	1	FALSE	FALSE
JMJD6peptide_HeLaWT_Inf_19pc	Q14966	ZNF638	K	95		1	3372200	1	1	FALSE	FALSE
JMJD6peptide_HeLaWT_Inf_19pc	Q14966	ZNF638	K	370		1	38284000	2	2	FALSE	FALSE
JMJD6peptide_HeLaWT_Inf_19pc	Q14966	ZNF638	K	371		1	38284000	2	2	FALSE	FALSE
JMJD6peptide_HeLaWT_Inf_19pc	Q14966	ZNF638	K	575		1	21879600	2	2	FALSE	FALSE
JMJD6peptide_HeLaWT_Inf_19pc	Q14966	ZNF638	K	576		1	21879600	2	2	FALSE	FALSE
JMJD6peptide_HeLaWT_Inf_19pc	Q14966	ZNF638	K	1330		1	4935600	1	1	FALSE	FALSE
JMJD6peptide_HeLaWT_Inf_19pc	Q14966	ZNF638	K	1333		1	4935600	1	1	FALSE	FALSE
JMJD6peptide_HeLaWT_Inf_19pc	Q14966	ZNF638	K	1430		1	6107000	1	1	FALSE	FALSE
JMJD6peptide_HeLaWT_Inf_19pc	Q14966	ZNF638	K	1431		1	6107000	1	1	FALSE	FALSE
JMJD6peptide_HeLaWT_Inf_19pc	Q14966	ZNF638	K	1435		1	6107000	1	1	FALSE	FALSE
JMJD6peptide_HeLaWT_Inf_19pc	Q14966	ZNF638	K	1441		1	6107000	1	1	FALSE	FALSE
JMJD6peptide_HeLaWT_Inf_19pc	Q14966	ZNF638	K	1455		1	30192000	4	2	FALSE	FALSE
JMJD6peptide_HeLaWT_Inf_19pc	Q14966	ZNF638	K	1457		1	30192000	4	2	FALSE	FALSE
JMJD6peptide_HeLaWT_Inf_19pc	Q14966	ZNF638	K	1477		1	15964000	1	1	FALSE	FALSE
JMJD6peptide_HeLaWT_Inf_19pc	Q14966	ZNF638	K	1480		1	15964000	1	1	FALSE	FALSE
JMJD6peptide_HeLaWT_Inf_19pc	Q14966	ZNF638	K	1488		1	22215800	2	2	FALSE	FALSE
JMJD6peptide_HeLaWT_Inf_19pc	Q14966	ZNF638	K	1501		1	16376000	1	1	FALSE	FALSE
JMJD6peptide_HeLaWT_Inf_19pc	Q14966	ZNF638	K	1508		1	15954500	4	3	FALSE	FALSE
JMJD6peptide_HeLaWT_Inf_19pc	Q14966	ZNF638	K	1516		1	20994800	5	4	FALSE	FALSE
JMJD6peptide_HeLaWT_Inf_19pc	Q14966	ZNF638	K	1519		1	17773500	4	3	FALSE	FALSE
JMJD6peptide_HeLaWT_Inf_19pc	Q14966	ZNF638	K	1850		1	9938200	3	1	FALSE	FALSE
JMJD6peptide_HeLaWT_Inf_19pc	Q14966	ZNF638	K	1854		1	9938200	3	1	FALSE	FALSE
JMJD6peptide_HeLaWT_Inf_19pc	Q14974	KPNB1	K	62		1	2924800	1	1	FALSE	FALSE
JMJD6peptide_HeLaWT_Inf_19pc	Q14974	KPNB1	K	68		1	2924800	1	1	FALSE	FALSE
JMJD6peptide_HeLaWT_Inf_19pc	Q14974	KPNB1	K	73		1	2924800	1	1	FALSE	FALSE
JMJD6peptide_HeLaWT_Inf_19pc	Q14978	NOLC1	K	33		1	1099900	1	1	FALSE	FALSE
JMJD6peptide_HeLaWT_Inf_19pc	Q14978	NOLC1	K	36		1	1099900	1	1	FALSE	FALSE
JMJD6peptide_HeLaWT_Inf_19pc	Q14978	NOLC1	K	62		1	51699000	2	2	FALSE	FALSE
JMJD6peptide_HeLaWT_Inf_19pc	Q14978	NOLC1	K	193		1	6057000	3	3	FALSE	FALSE
JMJD6peptide_HeLaWT_Inf_19pc	Q14978	NOLC1	K	197		1	6057000	3	3	FALSE	FALSE
JMJD6peptide_HeLaWT_Inf_19pc	Q14978	NOLC1	K	201		1	6057000	3	3	FALSE	FALSE
JMJD6peptide_HeLaWT_Inf_19pc	Q14978	NOLC1	K	251		1	37032000	1	1	FALSE	FALSE
JMJD6peptide_HeLaWT_Inf_19pc	Q14978	NOLC1	K	255		1	37032000	1	1	FALSE	FALSE
JMJD6peptide_HeLaWT_Inf_19pc	Q14978	NOLC1	K	647		1	136689900	8	7	FALSE	FALSE
JMJD6peptide_HeLaWT_Inf_19pc	Q14978	NOLC1	K	663		1	18578100	4	4	FALSE	FALSE
JMJD6peptide_HeLaWT_Inf_19pc	Q14978	NOLC1	K	666		1	18578100	4	4	FALSE	FALSE
JMJD6peptide_HeLaWT_Inf_19pc	Q14978	NOLC1	K	668		1	18578100	4	4	FALSE	FALSE
JMJD6peptide_HeLaWT_Inf_19pc	Q14978	NOLC1	K	674		1	39865100	4	4	FALSE	FALSE
JMJD6peptide_HeLaWT_Inf_19pc	Q14978	NOLC1	K	676		1	54801300	6	6	FALSE	FALSE
JMJD6peptide_HeLaWT_Inf_19pc	Q14978	NOLC1	K	677		1	54801300	6	6	FALSE	FALSE
JMJD6peptide_HeLaWT_Inf_19pc	Q14978	NOLC1	K	678		0.727448	39865100	4	4	FALSE	FALSE
JMJD6peptide_HeLaWT_Inf_19pc	Q14978	NOLC1	K	678	[Oxidation (K)]	0.272552	14936200	2	2	FALSE	FALSE
JMJD6peptide_HeLaWT_Inf_19pc	Q14980	NUMA1	K	54		1	168998000	3	3	FALSE	FALSE
JMJD6peptide_HeLaWT_Inf_19pc	Q14980	NUMA1	K	220		1	187040500	5	5	FALSE	FALSE
JMJD6peptide_HeLaWT_Inf_19pc	Q14980	NUMA1	K	221		1	187040500	5	5	FALSE	FALSE
JMJD6peptide_HeLaWT_Inf_19pc	Q14980	NUMA1	K	242		1	43915000	3	3	FALSE	FALSE
JMJD6peptide_HeLaWT_Inf_19pc	Q14980	NUMA1	K	247		1	24355000	2	2	FALSE	FALSE
JMJD6peptide_HeLaWT_Inf_19pc	Q14980	NUMA1	K	267		1	73163100	3	3	FALSE	FALSE
JMJD6peptide_HeLaWT_Inf_19pc	Q14980	NUMA1	K	276		1	73163100	3	3	FALSE	FALSE
JMJD6peptide_HeLaWT_Inf_19pc	Q14980	NUMA1	K	284		1	52994700	7	5	FALSE	FALSE
JMJD6peptide_HeLaWT_Inf_19pc	Q14980	NUMA1	K	312		1	42993200	5	3	FALSE	FALSE
JMJD6peptide_HeLaWT_Inf_19pc	Q14980	NUMA1	K	326		1	42993200	5	3	FALSE	FALSE
JMJD6peptide_HeLaWT_Inf_19pc	Q14980	NUMA1	K	358		1	10424000	1	1	FALSE	FALSE
JMJD6peptide_HeLaWT_Inf_19pc	Q14980	NUMA1	K	419		1	2031800	1	1	FALSE	FALSE
JMJD6peptide_HeLaWT_Inf_19pc	Q14980	NUMA1	K	449		1	238671500	3	3	FALSE	FALSE
JMJD6peptide_HeLaWT_Inf_19pc	Q14980	NUMA1	K	529		1	9082500	2	2	FALSE	FALSE
JMJD6peptide_HeLaWT_Inf_19pc	Q14980	NUMA1	K	531		1	18694200	5	4	FALSE	FALSE
JMJD6peptide_HeLaWT_Inf_19pc	Q14980	NUMA1	K	561		1	77280500	3	3	FALSE	FALSE
JMJD6peptide_HeLaWT_Inf_19pc	Q14980	NUMA1	K	563		1	20550500	2	2	FALSE	FALSE
JMJD6peptide_HeLaWT_Inf_19pc	Q14980	NUMA1	K	568		1	13933000	1	1	FALSE	FALSE
JMJD6peptide_HeLaWT_Inf_19pc	Q14980	NUMA1	K	573		1	106066900	4	4	FALSE	FALSE
JMJD6peptide_HeLaWT_Inf_19pc	Q14980	NUMA1	K	604		1	44095800	3	3	FALSE	FALSE
JMJD6peptide_HeLaWT_Inf_19pc	Q14980	NUMA1	K	611		1	44095800	3	3	FALSE	FALSE
JMJD6peptide_HeLaWT_Inf_19pc	Q14980	NUMA1	K	613		1	7202800	1	1	FALSE	FALSE
JMJD6peptide_HeLaWT_Inf_19pc	Q14980	NUMA1	K	616		1	13085000	4	3	FALSE	FALSE
JMJD6peptide_HeLaWT_Inf_19pc	Q14980	NUMA1	K	645		1	216787000	3	3	FALSE	FALSE
JMJD6peptide_HeLaWT_Inf_19pc	Q14980	NUMA1	K	686		1	127597000	5	5	FALSE	FALSE
JMJD6peptide_HeLaWT_Inf_19pc	Q14980	NUMA1	K	690		1	127597000	5	5	FALSE	FALSE
JMJD6peptide_HeLaWT_Inf_19pc	Q14980	NUMA1	K	751		1	325228000	3	3	FALSE	FALSE
JMJD6peptide_HeLaWT_Inf_19pc	Q14980	NUMA1	K	755		1	185084500	6	6	FALSE	FALSE
JMJD6peptide_HeLaWT_Inf_19pc	Q14980	NUMA1	K	891		1	229341200	5	5	FALSE	FALSE
JMJD6peptide_HeLaWT_Inf_19pc	Q14980	NUMA1	K	897		1	17405300	4	3	FALSE	FALSE
JMJD6peptide_HeLaWT_Inf_19pc	Q14980	NUMA1	K	908		1	67463800	11	9	FALSE	FALSE
JMJD6peptide_HeLaWT_Inf_19pc	Q14980	NUMA1	K	914		1	67463800	11	9	FALSE	FALSE
JMJD6peptide_HeLaWT_Inf_19pc	Q14980	NUMA1	K	925		1	345187200	5	5	FALSE	FALSE
JMJD6peptide_HeLaWT_Inf_19pc	Q14980	NUMA1	K	939		1	108161000	2	2	FALSE	FALSE
JMJD6peptide_HeLaWT_Inf_19pc	Q14980	NUMA1	K	1024		1	159827300	6	4	FALSE	FALSE
JMJD6peptide_HeLaWT_Inf_19pc	Q14980	NUMA1	K	1059		1	6814400	1	1	FALSE	FALSE
JMJD6peptide_HeLaWT_Inf_19pc	Q14980	NUMA1	K	1062		1	10655900	2	2	FALSE	FALSE
JMJD6peptide_HeLaWT_Inf_19pc	Q14980	NUMA1	K	1068		1	27452900	3	3	FALSE	FALSE
JMJD6peptide_HeLaWT_Inf_19pc	Q14980	NUMA1	K	1078		1	112481200	5	4	FALSE	FALSE
JMJD6peptide_HeLaWT_Inf_19pc	Q14980	NUMA1	K	1088		1	27577800	3	3	FALSE	FALSE
JMJD6peptide_HeLaWT_Inf_19pc	Q14980	NUMA1	K	1091		1	27577800	3	3	FALSE	FALSE
JMJD6peptide_HeLaWT_Inf_19pc	Q14980	NUMA1	K	1096		1	27577800	3	3	FALSE	FALSE
JMJD6peptide_HeLaWT_Inf_19pc	Q14980	NUMA1	K	1097		1	3693800	1	1	FALSE	FALSE
JMJD6peptide_HeLaWT_Inf_19pc	Q14980	NUMA1	K	1099		1	18785000	1	1	FALSE	FALSE
JMJD6peptide_HeLaWT_Inf_19pc	Q14980	NUMA1	K	1121		1	191901500	9	5	FALSE	FALSE
JMJD6peptide_HeLaWT_Inf_19pc	Q14980	NUMA1	K	1174		1	301012900	5	4	FALSE	FALSE
JMJD6peptide_HeLaWT_Inf_19pc	Q14980	NUMA1	K	1198		1	82839500	4	4	FALSE	FALSE
JMJD6peptide_HeLaWT_Inf_19pc	Q14980	NUMA1	K	1204		1	82839500	4	4	FALSE	FALSE
JMJD6peptide_HeLaWT_Inf_19pc	Q14980	NUMA1	K	1210		1	106781600	6	6	FALSE	FALSE
JMJD6peptide_HeLaWT_Inf_19pc	Q14980	NUMA1	K	1223		1	48742200	4	3	FALSE	FALSE
JMJD6peptide_HeLaWT_Inf_19pc	Q14980	NUMA1	K	1244		1	43952000	2	2	FALSE	FALSE
JMJD6peptide_HeLaWT_Inf_19pc	Q14980	NUMA1	K	1249		1	43952000	2	2	FALSE	FALSE
JMJD6peptide_HeLaWT_Inf_19pc	Q14980	NUMA1	K	1252		1	43952000	2	2	FALSE	FALSE
JMJD6peptide_HeLaWT_Inf_19pc	Q14980	NUMA1	K	1261		1	52484800	11	8	FALSE	FALSE
JMJD6peptide_HeLaWT_Inf_19pc	Q14980	NUMA1	K	1264		1	52484800	11	8	FALSE	FALSE
JMJD6peptide_HeLaWT_Inf_19pc	Q14980	NUMA1	K	1303		1	81071300	6	6	FALSE	FALSE
JMJD6peptide_HeLaWT_Inf_19pc	Q14980	NUMA1	K	1330		1	37572000	2	2	FALSE	FALSE
JMJD6peptide_HeLaWT_Inf_19pc	Q14980	NUMA1	K	1389		1	111884700	5	5	FALSE	FALSE
JMJD6peptide_HeLaWT_Inf_19pc	Q14980	NUMA1	K	1415		1	174488500	4	4	FALSE	FALSE
JMJD6peptide_HeLaWT_Inf_19pc	Q14980	NUMA1	K	1430		1	43432000	5	3	FALSE	FALSE
JMJD6peptide_HeLaWT_Inf_19pc	Q14980	NUMA1	K	1441		1	43432000	5	3	FALSE	FALSE
JMJD6peptide_HeLaWT_Inf_19pc	Q14980	NUMA1	K	1442		1	43432000	5	3	FALSE	FALSE
JMJD6peptide_HeLaWT_Inf_19pc	Q14980	NUMA1	K	1475		1	160881000	3	3	FALSE	FALSE
JMJD6peptide_HeLaWT_Inf_19pc	Q14980	NUMA1	K	1532		1	16538000	1	1	FALSE	FALSE
JMJD6peptide_HeLaWT_Inf_19pc	Q14980	NUMA1	K	1549		1	14234000	1	1	FALSE	FALSE
JMJD6peptide_HeLaWT_Inf_19pc	Q14980	NUMA1	K	1556		1	14234000	1	1	FALSE	FALSE
JMJD6peptide_HeLaWT_Inf_19pc	Q14980	NUMA1	K	1557		1	21895800	3	2	FALSE	FALSE
JMJD6peptide_HeLaWT_Inf_19pc	Q14980	NUMA1	K	1566		1	28192300	4	3	FALSE	FALSE
JMJD6peptide_HeLaWT_Inf_19pc	Q14980	NUMA1	K	1571		1	68713500	9	8	FALSE	FALSE
JMJD6peptide_HeLaWT_Inf_19pc	Q14980	NUMA1	K	1573		1	68713500	9	8	FALSE	FALSE
JMJD6peptide_HeLaWT_Inf_19pc	Q14980	NUMA1	K	1603		1	35140700	5	4	FALSE	FALSE
JMJD6peptide_HeLaWT_Inf_19pc	Q14980	NUMA1	K	1611		1	7610700	1	1	FALSE	FALSE
JMJD6peptide_HeLaWT_Inf_19pc	Q14980	NUMA1	K	1616		1	9691300	2	1	FALSE	FALSE
JMJD6peptide_HeLaWT_Inf_19pc	Q14980	NUMA1	K	1618		1	9691300	2	1	FALSE	FALSE
JMJD6peptide_HeLaWT_Inf_19pc	Q14980	NUMA1	K	1624		1	46835300	4	3	FALSE	FALSE
JMJD6peptide_HeLaWT_Inf_19pc	Q14980	NUMA1	K	1625		0.793077	37144000	2	2	FALSE	FALSE
JMJD6peptide_HeLaWT_Inf_19pc	Q14980	NUMA1	K	1625	[Oxidation (K)]	0.206923	9691300	2	1	FALSE	FALSE
JMJD6peptide_HeLaWT_Inf_19pc	Q14980	NUMA1	K	1643		1	159414100	5	4	FALSE	FALSE
JMJD6peptide_HeLaWT_Inf_19pc	Q14980	NUMA1	K	1646		1	159414100	5	4	FALSE	FALSE
JMJD6peptide_HeLaWT_Inf_19pc	Q14980	NUMA1	K	1665		1	21577000	2	2	FALSE	FALSE
JMJD6peptide_HeLaWT_Inf_19pc	Q14980	NUMA1	K	1667		1	10682000	1	1	FALSE	FALSE
JMJD6peptide_HeLaWT_Inf_19pc	Q14980	NUMA1	K	1699		1	367305600	11	9	FALSE	FALSE
JMJD6peptide_HeLaWT_Inf_19pc	Q14980	NUMA1	K	1708		1	367305600	11	9	FALSE	FALSE
JMJD6peptide_HeLaWT_Inf_19pc	Q14980	NUMA1	K	1766		1	85612000	2	2	FALSE	FALSE
JMJD6peptide_HeLaWT_Inf_19pc	Q14980	NUMA1	K	1821		1	3947800	2	1	FALSE	FALSE
JMJD6peptide_HeLaWT_Inf_19pc	Q14980	NUMA1	K	1822		1	6572400	3	2	FALSE	FALSE
JMJD6peptide_HeLaWT_Inf_19pc	Q14980	NUMA1	K	1957		1	84158000	7	6	FALSE	FALSE
JMJD6peptide_HeLaWT_Inf_19pc	Q14980	NUMA1	K	2024		1	211824300	21	14	FALSE	FALSE
JMJD6peptide_HeLaWT_Inf_19pc	Q14980	NUMA1	K	2032		1	211824300	21	14	FALSE	FALSE
JMJD6peptide_HeLaWT_Inf_19pc	Q14980	NUMA1	K	2033		1	221923200	23	16	FALSE	FALSE
JMJD6peptide_HeLaWT_Inf_19pc	Q14980	NUMA1	K	2040		1	221923200	23	16	FALSE	FALSE
JMJD6peptide_HeLaWT_Inf_19pc	Q14980	NUMA1	K	2057		1	7612000	1	1	FALSE	FALSE
JMJD6peptide_HeLaWT_Inf_19pc	Q14980	NUMA1	K	2058		1	7612000	1	1	FALSE	FALSE
JMJD6peptide_HeLaWT_Inf_19pc	Q14980	NUMA1	K	2070		1	111057100	6	6	FALSE	FALSE
JMJD6peptide_HeLaWT_Inf_19pc	Q14980	NUMA1	K	2071		1	116643100	7	7	FALSE	FALSE
JMJD6peptide_HeLaWT_Inf_19pc	Q14980	NUMA1	K	2075		1	116643100	7	7	FALSE	FALSE
JMJD6peptide_HeLaWT_Inf_19pc	Q14980	NUMA1	K	2110		1	140959500	8	8	FALSE	FALSE
JMJD6peptide_HeLaWT_Inf_19pc	Q14980	NUMA1	K	2112		1	140959500	8	8	FALSE	FALSE
JMJD6peptide_HeLaWT_Inf_19pc	Q14980	NUMA1	K	2114		1	140959500	8	8	FALSE	FALSE
JMJD6peptide_HeLaWT_Inf_19pc	Q14999	CUL7	K	255		1	27833000	2	2	FALSE	FALSE
JMJD6peptide_HeLaWT_Inf_19pc	Q14999	CUL7	K	610		1	9348100	3	2	FALSE	FALSE
JMJD6peptide_HeLaWT_Inf_19pc	Q14999	CUL7	K	970		1	7613500	2	1	FALSE	FALSE
JMJD6peptide_HeLaWT_Inf_19pc	Q14999	CUL7	K	1153		1	5602500	1	1	FALSE	FALSE
JMJD6peptide_HeLaWT_Inf_19pc	Q14999	CUL7	K	1312		1	13444600	3	3	FALSE	FALSE
JMJD6peptide_HeLaWT_Inf_19pc	Q14999	CUL7	K	1431		1	52012000	2	2	FALSE	FALSE
JMJD6peptide_HeLaWT_Inf_19pc	Q14999	CUL7	K	1562		1	20527300	3	2	FALSE	FALSE
JMJD6peptide_HeLaWT_Inf_19pc	Q14C86	GAPVD1	K	24		1	1203500	1	1	FALSE	FALSE
JMJD6peptide_HeLaWT_Inf_19pc	Q15006	EMC2	K	132		1	2615500	1	1	FALSE	FALSE
JMJD6peptide_HeLaWT_Inf_19pc	Q15006	EMC2	K	136		1	2615500	1	1	FALSE	FALSE
JMJD6peptide_HeLaWT_Inf_19pc	Q15007	WTAP	K	19		1	38767600	6	4	FALSE	FALSE
JMJD6peptide_HeLaWT_Inf_19pc	Q15007	WTAP	K	61		1	21459700	4	4	FALSE	FALSE
JMJD6peptide_HeLaWT_Inf_19pc	Q15007	WTAP	K	63		1	41622100	8	8	FALSE	FALSE
JMJD6peptide_HeLaWT_Inf_19pc	Q15007	WTAP	K	268		1	16219500	3	3	FALSE	FALSE
JMJD6peptide_HeLaWT_Inf_19pc	Q15008	PSMD6	K	93		1	1231500	1	1	FALSE	FALSE
JMJD6peptide_HeLaWT_Inf_19pc	Q15008	PSMD6	K	117		1	3826400	1	1	FALSE	FALSE
JMJD6peptide_HeLaWT_Inf_19pc	Q15014	MORF4L2	K	22		1	1601800	1	1	FALSE	FALSE
JMJD6peptide_HeLaWT_Inf_19pc	Q15014	MORF4L2	K	23		1	1601800	1	1	FALSE	FALSE
JMJD6peptide_HeLaWT_Inf_19pc	Q15014	MORF4L2	K	41		1	4384600	1	1	FALSE	FALSE
JMJD6peptide_HeLaWT_Inf_19pc	Q15014	MORF4L2	K	42		1	4384600	1	1	FALSE	FALSE
JMJD6peptide_HeLaWT_Inf_19pc	Q15014	MORF4L2	K	49		1	4384600	1	1	FALSE	FALSE
JMJD6peptide_HeLaWT_Inf_19pc	Q15014	MORF4L2	K	116		1	34130600	4	4	FALSE	FALSE
JMJD6peptide_HeLaWT_Inf_19pc	Q15020	SART3	K	17		1	36586800	12	9	FALSE	FALSE
JMJD6peptide_HeLaWT_Inf_19pc	Q15020	SART3	K	21		1	31932500	11	8	FALSE	FALSE
JMJD6peptide_HeLaWT_Inf_19pc	Q15020	SART3	K	30		1	20232400	6	4	FALSE	FALSE
JMJD6peptide_HeLaWT_Inf_19pc	Q15020	SART3	K	130		1	90956000	3	3	FALSE	FALSE
JMJD6peptide_HeLaWT_Inf_19pc	Q15020	SART3	K	246		1	180971000	11	8	FALSE	FALSE
JMJD6peptide_HeLaWT_Inf_19pc	Q15020	SART3	K	296		1	6879300	2	2	FALSE	FALSE
JMJD6peptide_HeLaWT_Inf_19pc	Q15020	SART3	K	322		1	12839600	3	3	FALSE	FALSE
JMJD6peptide_HeLaWT_Inf_19pc	Q15020	SART3	K	359		1	20343000	1	1	FALSE	FALSE
JMJD6peptide_HeLaWT_Inf_19pc	Q15020	SART3	K	361		1	32261400	4	4	FALSE	FALSE
JMJD6peptide_HeLaWT_Inf_19pc	Q15020	SART3	K	435		1	145580680	15	15	FALSE	FALSE
JMJD6peptide_HeLaWT_Inf_19pc	Q15020	SART3	K	440		1	152155680	17	17	FALSE	FALSE
JMJD6peptide_HeLaWT_Inf_19pc	Q15020	SART3	K	457		1	137396300	9	7	FALSE	FALSE
JMJD6peptide_HeLaWT_Inf_19pc	Q15020	SART3	K	506		1	5986600	2	2	FALSE	FALSE
JMJD6peptide_HeLaWT_Inf_19pc	Q15020	SART3	K	568		1	124372800	9	8	FALSE	FALSE
JMJD6peptide_HeLaWT_Inf_19pc	Q15020	SART3	K	582		1	19815500	8	7	FALSE	FALSE
JMJD6peptide_HeLaWT_Inf_19pc	Q15020	SART3	K	586		0.875594	27754500	13	8	FALSE	FALSE
JMJD6peptide_HeLaWT_Inf_19pc	Q15020	SART3	K	586	[Oxidation (K)]	0.124406	3943400	2	2	FALSE	FALSE
JMJD6peptide_HeLaWT_Inf_19pc	Q15020	SART3	K	597		1	38767900	17	12	FALSE	FALSE
JMJD6peptide_HeLaWT_Inf_19pc	Q15020	SART3	K	608		1	1541000	1	1	FALSE	FALSE
JMJD6peptide_HeLaWT_Inf_19pc	Q15020	SART3	K	609		1	1541000	1	1	FALSE	FALSE
JMJD6peptide_HeLaWT_Inf_19pc	Q15020	SART3	K	612		1	1541000	1	1	FALSE	FALSE
JMJD6peptide_HeLaWT_Inf_19pc	Q15020	SART3	K	613		1	1541000	1	1	FALSE	FALSE
JMJD6peptide_HeLaWT_Inf_19pc	Q15020	SART3	K	614		1	1541000	1	1	FALSE	FALSE
JMJD6peptide_HeLaWT_Inf_19pc	Q15020	SART3	K	631		1	114838100	8	8	FALSE	FALSE
JMJD6peptide_HeLaWT_Inf_19pc	Q15020	SART3	K	643		1	114838100	8	8	FALSE	FALSE
JMJD6peptide_HeLaWT_Inf_19pc	Q15020	SART3	K	669		1	12304600	4	4	FALSE	FALSE
JMJD6peptide_HeLaWT_Inf_19pc	Q15020	SART3	K	684		1	4039700	1	1	FALSE	FALSE
JMJD6peptide_HeLaWT_Inf_19pc	Q15020	SART3	K	689		1	4039700	1	1	FALSE	FALSE
JMJD6peptide_HeLaWT_Inf_19pc	Q15020	SART3	K	694		1	1867100	1	1	FALSE	FALSE
JMJD6peptide_HeLaWT_Inf_19pc	Q15020	SART3	K	701		1	1867100	1	1	FALSE	FALSE
JMJD6peptide_HeLaWT_Inf_19pc	Q15020	SART3	K	757		1	4419000	2	2	FALSE	FALSE
JMJD6peptide_HeLaWT_Inf_19pc	Q15020	SART3	K	828		1	3265000	1	1	FALSE	FALSE
JMJD6peptide_HeLaWT_Inf_19pc	Q15020	SART3	K	872		1	1561600	1	1	FALSE	FALSE
JMJD6peptide_HeLaWT_Inf_19pc	Q15020	SART3	K	891		1	25597400	6	5	FALSE	FALSE
JMJD6peptide_HeLaWT_Inf_19pc	Q15020	SART3	K	908		1	5315400	1	1	FALSE	FALSE
JMJD6peptide_HeLaWT_Inf_19pc	Q15020	SART3	K	950		1	35423600	5	3	FALSE	FALSE
JMJD6peptide_HeLaWT_Inf_19pc	Q15020	SART3	K	958		1	4305500	2	2	FALSE	FALSE
JMJD6peptide_HeLaWT_Inf_19pc	Q15021	NCAPD2	K	298		1	3582700	1	1	FALSE	FALSE
JMJD6peptide_HeLaWT_Inf_19pc	Q15021	NCAPD2	K	395		1	2573580	2	2	FALSE	FALSE
JMJD6peptide_HeLaWT_Inf_19pc	Q15021	NCAPD2	K	705		1	11549500	2	2	FALSE	FALSE
JMJD6peptide_HeLaWT_Inf_19pc	Q15021	NCAPD2	K	1065		1	3750400	1	1	FALSE	FALSE
JMJD6peptide_HeLaWT_Inf_19pc	Q15022	SUZ12	K	293		1	1851600	1	1	FALSE	FALSE
JMJD6peptide_HeLaWT_Inf_19pc	Q15022	SUZ12	K	304		1	1851600	1	1	FALSE	FALSE
JMJD6peptide_HeLaWT_Inf_19pc	Q15022	SUZ12	K	341		1	69481400	5	5	FALSE	FALSE
JMJD6peptide_HeLaWT_Inf_19pc	Q15022	SUZ12	K	368		1	51474700	8	6	FALSE	FALSE
JMJD6peptide_HeLaWT_Inf_19pc	Q15022	SUZ12	K	375		1	51474700	8	6	FALSE	FALSE
JMJD6peptide_HeLaWT_Inf_19pc	Q15022	SUZ12	K	414		1	104917400	8	8	FALSE	FALSE
JMJD6peptide_HeLaWT_Inf_19pc	Q15022	SUZ12	K	416		1	104917400	8	8	FALSE	FALSE
JMJD6peptide_HeLaWT_Inf_19pc	Q15022	SUZ12	K	483		1	5761300	2	2	FALSE	FALSE
JMJD6peptide_HeLaWT_Inf_19pc	Q15022	SUZ12	K	537		1	16103700	4	3	FALSE	FALSE
JMJD6peptide_HeLaWT_Inf_19pc	Q15022	SUZ12	K	732		1	2024600	2	1	FALSE	FALSE
JMJD6peptide_HeLaWT_Inf_19pc	Q15022	SUZ12	K	735		1	2024600	2	1	FALSE	FALSE
JMJD6peptide_HeLaWT_Inf_19pc	Q15024	EXOSC7	K	11		1	3248100	2	1	FALSE	FALSE
JMJD6peptide_HeLaWT_Inf_19pc	Q15024	EXOSC7	K	52		1	3929500	1	1	FALSE	FALSE
JMJD6peptide_HeLaWT_Inf_19pc	Q15024	EXOSC7	K	63		1	3929500	1	1	FALSE	FALSE
JMJD6peptide_HeLaWT_Inf_19pc	Q15024	EXOSC7	K	241		1	11733000	1	1	FALSE	FALSE
JMJD6peptide_HeLaWT_Inf_19pc	Q15024	EXOSC7	K	244		1	11733000	1	1	FALSE	FALSE
JMJD6peptide_HeLaWT_Inf_19pc	Q15024	EXOSC7	K	260		1	11733000	1	1	FALSE	FALSE
JMJD6peptide_HeLaWT_Inf_19pc	Q15029	EFTUD2	K	182		1	86729700	9	9	FALSE	FALSE
JMJD6peptide_HeLaWT_Inf_19pc	Q15029	EFTUD2	K	194		1	86729700	9	9	FALSE	FALSE
JMJD6peptide_HeLaWT_Inf_19pc	Q15029	EFTUD2	K	196		1	20793600	4	4	FALSE	FALSE
JMJD6peptide_HeLaWT_Inf_19pc	Q15029	EFTUD2	K	244		1	515711100	22	15	FALSE	FALSE
JMJD6peptide_HeLaWT_Inf_19pc	Q15029	EFTUD2	K	268		1	8009300	1	1	FALSE	FALSE
JMJD6peptide_HeLaWT_Inf_19pc	Q15029	EFTUD2	K	277		1	22808300	4	4	FALSE	FALSE
JMJD6peptide_HeLaWT_Inf_19pc	Q15029	EFTUD2	K	341		1	18411700	4	4	FALSE	FALSE
JMJD6peptide_HeLaWT_Inf_19pc	Q15029	EFTUD2	K	352		1	219622700	11	8	FALSE	FALSE
JMJD6peptide_HeLaWT_Inf_19pc	Q15029	EFTUD2	K	355		1	619933900	11	9	FALSE	FALSE
JMJD6peptide_HeLaWT_Inf_19pc	Q15029	EFTUD2	K	358		1	619933900	11	9	FALSE	FALSE
JMJD6peptide_HeLaWT_Inf_19pc	Q15029	EFTUD2	K	359		1	619933900	11	9	FALSE	FALSE
JMJD6peptide_HeLaWT_Inf_19pc	Q15029	EFTUD2	K	379		1	12645200	2	2	FALSE	FALSE
JMJD6peptide_HeLaWT_Inf_19pc	Q15029	EFTUD2	K	405		1	6008900	1	1	FALSE	FALSE
JMJD6peptide_HeLaWT_Inf_19pc	Q15029	EFTUD2	K	409		1	6008900	1	1	FALSE	FALSE
JMJD6peptide_HeLaWT_Inf_19pc	Q15029	EFTUD2	K	508		1	31595300	5	4	FALSE	FALSE
JMJD6peptide_HeLaWT_Inf_19pc	Q15029	EFTUD2	K	561		1	360940700	25	18	FALSE	FALSE
JMJD6peptide_HeLaWT_Inf_19pc	Q15029	EFTUD2	K	581		1	26639200	5	5	FALSE	FALSE
JMJD6peptide_HeLaWT_Inf_19pc	Q15029	EFTUD2	K	589		1	2670100	1	1	FALSE	FALSE
JMJD6peptide_HeLaWT_Inf_19pc	Q15029	EFTUD2	K	609		1	45791900	9	7	FALSE	FALSE
JMJD6peptide_HeLaWT_Inf_19pc	Q15029	EFTUD2	K	612		1	45791900	9	7	FALSE	FALSE
JMJD6peptide_HeLaWT_Inf_19pc	Q15029	EFTUD2	K	620		1	45791900	9	7	FALSE	FALSE
JMJD6peptide_HeLaWT_Inf_19pc	Q15029	EFTUD2	K	646		1	20660300	4	4	FALSE	FALSE
JMJD6peptide_HeLaWT_Inf_19pc	Q15029	EFTUD2	K	654		1	20660300	4	4	FALSE	FALSE
JMJD6peptide_HeLaWT_Inf_19pc	Q15029	EFTUD2	K	694		1	920850	1	1	FALSE	FALSE
JMJD6peptide_HeLaWT_Inf_19pc	Q15029	EFTUD2	K	712		1	62512700	5	5	FALSE	FALSE
JMJD6peptide_HeLaWT_Inf_19pc	Q15029	EFTUD2	K	713		1	62512700	5	5	FALSE	FALSE
JMJD6peptide_HeLaWT_Inf_19pc	Q15029	EFTUD2	K	721		1	62512700	5	5	FALSE	FALSE
JMJD6peptide_HeLaWT_Inf_19pc	Q15029	EFTUD2	K	756		1	80612000	7	5	FALSE	FALSE
JMJD6peptide_HeLaWT_Inf_19pc	Q15029	EFTUD2	K	763		1	2003300	1	1	FALSE	FALSE
JMJD6peptide_HeLaWT_Inf_19pc	Q15029	EFTUD2	K	788		1	22379700	8	3	FALSE	FALSE
JMJD6peptide_HeLaWT_Inf_19pc	Q15029	EFTUD2	K	790		1	26025800	9	4	FALSE	FALSE
JMJD6peptide_HeLaWT_Inf_19pc	Q15029	EFTUD2	K	872		1	7915000	1	1	FALSE	FALSE
JMJD6peptide_HeLaWT_Inf_19pc	Q15029	EFTUD2	K	936		1	208069000	7	6	FALSE	FALSE
JMJD6peptide_HeLaWT_Inf_19pc	Q15029	EFTUD2	K	941		1	7158400	1	1	FALSE	FALSE
JMJD6peptide_HeLaWT_Inf_19pc	Q15029	EFTUD2	K	951		1	7158400	1	1	FALSE	FALSE
JMJD6peptide_HeLaWT_Inf_19pc	Q15046	KARS1	K	10		1	2659700	1	1	FALSE	FALSE
JMJD6peptide_HeLaWT_Inf_19pc	Q15046	KARS1	K	17		1	2659700	1	1	FALSE	FALSE
JMJD6peptide_HeLaWT_Inf_19pc	Q15046	KARS1	K	20		1	2659700	1	1	FALSE	FALSE
JMJD6peptide_HeLaWT_Inf_19pc	Q15046	KARS1	K	24		1	2659700	1	1	FALSE	FALSE
JMJD6peptide_HeLaWT_Inf_19pc	Q15050	RRS1	K	12		1	6846200	1	1	FALSE	FALSE
JMJD6peptide_HeLaWT_Inf_19pc	Q15050	RRS1	K	20		1	19868400	3	3	FALSE	FALSE
JMJD6peptide_HeLaWT_Inf_19pc	Q15050	RRS1	K	154		1	17315000	2	1	FALSE	FALSE
JMJD6peptide_HeLaWT_Inf_19pc	Q15050	RRS1	K	173		1	17315000	2	1	FALSE	FALSE
JMJD6peptide_HeLaWT_Inf_19pc	Q15050	RRS1	K	178		1	63306200	2	2	FALSE	FALSE
JMJD6peptide_HeLaWT_Inf_19pc	Q15050	RRS1	K	179		1	63306200	2	2	FALSE	FALSE
JMJD6peptide_HeLaWT_Inf_19pc	Q15050	RRS1	K	184		1	7921300	2	2	FALSE	FALSE
JMJD6peptide_HeLaWT_Inf_19pc	Q15050	RRS1	K	226		1	44979200	8	8	FALSE	FALSE
JMJD6peptide_HeLaWT_Inf_19pc	Q15050	RRS1	K	241		1	50377000	2	2	FALSE	FALSE
JMJD6peptide_HeLaWT_Inf_19pc	Q15050	RRS1	K	243		1	50377000	2	2	FALSE	FALSE
JMJD6peptide_HeLaWT_Inf_19pc	Q15050	RRS1	K	253		1	8754100	3	3	FALSE	FALSE
JMJD6peptide_HeLaWT_Inf_19pc	Q15050	RRS1	K	265		1	8754100	3	3	FALSE	FALSE
JMJD6peptide_HeLaWT_Inf_19pc	Q15050	RRS1	K	266		1	8754100	3	3	FALSE	FALSE
JMJD6peptide_HeLaWT_Inf_19pc	Q15050	RRS1	K	278		1	53429000	5	4	FALSE	FALSE
JMJD6peptide_HeLaWT_Inf_19pc	Q15050	RRS1	K	279		1	53429000	5	4	FALSE	FALSE
JMJD6peptide_HeLaWT_Inf_19pc	Q15050	RRS1	K	290		1	12910600	2	2	FALSE	FALSE
JMJD6peptide_HeLaWT_Inf_19pc	Q15050	RRS1	K	302		1	19743800	3	3	FALSE	FALSE
JMJD6peptide_HeLaWT_Inf_19pc	Q15050	RRS1	K	305		1	20780300	2	2	FALSE	FALSE
JMJD6peptide_HeLaWT_Inf_19pc	Q15050	RRS1	K	309		1	20780300	2	2	FALSE	FALSE
JMJD6peptide_HeLaWT_Inf_19pc	Q15050	RRS1	K	311		1	20780300	2	2	FALSE	FALSE
JMJD6peptide_HeLaWT_Inf_19pc	Q15050	RRS1	K	324		1	30213300	3	3	FALSE	FALSE
JMJD6peptide_HeLaWT_Inf_19pc	Q15050	RRS1	K	333		1	30213300	3	3	FALSE	FALSE
JMJD6peptide_HeLaWT_Inf_19pc	Q15050	RRS1	K	335		1	13808100	2	2	FALSE	FALSE
JMJD6peptide_HeLaWT_Inf_19pc	Q15050	RRS1	K	341		1	13808100	2	2	FALSE	FALSE
JMJD6peptide_HeLaWT_Inf_19pc	Q15050	RRS1	K	352		1	16029800	3	3	FALSE	FALSE
JMJD6peptide_HeLaWT_Inf_19pc	Q15051	IQCB1	K	263		1	2532400	1	1	FALSE	FALSE
JMJD6peptide_HeLaWT_Inf_19pc	Q15051	IQCB1	K	334		1	1949800	1	1	FALSE	FALSE
JMJD6peptide_HeLaWT_Inf_19pc	Q15054	POLD3	K	441		1	2277100	1	1	FALSE	FALSE
JMJD6peptide_HeLaWT_Inf_19pc	Q15054	POLD3	K	444		1	2277100	1	1	FALSE	FALSE
JMJD6peptide_HeLaWT_Inf_19pc	Q15054	POLD3	K	445		1	2277100	1	1	FALSE	FALSE
JMJD6peptide_HeLaWT_Inf_19pc	Q15054	POLD3	K	452		1	2277100	1	1	FALSE	FALSE
JMJD6peptide_HeLaWT_Inf_19pc	Q15058	KIF14	K	566		1	20279400	3	3	FALSE	FALSE
JMJD6peptide_HeLaWT_Inf_19pc	Q15058	KIF14	K	720		1	3947800	1	1	FALSE	FALSE
JMJD6peptide_HeLaWT_Inf_19pc	Q15058	KIF14	K	725		1	3947800	1	1	FALSE	FALSE
JMJD6peptide_HeLaWT_Inf_19pc	Q15058	KIF14	K	727		1	3947800	1	1	FALSE	FALSE
JMJD6peptide_HeLaWT_Inf_19pc	Q15058	KIF14	K	1037		1	7423100	1	1	FALSE	FALSE
JMJD6peptide_HeLaWT_Inf_19pc	Q15058	KIF14	K	1118		1	7646200	1	1	FALSE	FALSE
JMJD6peptide_HeLaWT_Inf_19pc	Q15059	BRD3	K	245		1	3386900	1	1	FALSE	FALSE
JMJD6peptide_HeLaWT_Inf_19pc	Q15061	WDR43	K	430		1	107141200	6	4	FALSE	FALSE
JMJD6peptide_HeLaWT_Inf_19pc	Q15084	PDIA6	K	66		1	4845900	1	1	FALSE	FALSE
JMJD6peptide_HeLaWT_Inf_19pc	Q15084	PDIA6	K	67		1	4845900	1	1	FALSE	FALSE
JMJD6peptide_HeLaWT_Inf_19pc	Q15084	PDIA6	K	73		1	4845900	1	1	FALSE	FALSE
JMJD6peptide_HeLaWT_Inf_19pc	Q15084	PDIA6	K	77		1	4845900	1	1	FALSE	FALSE
JMJD6peptide_HeLaWT_Inf_19pc	Q15084	PDIA6	K	136		1	33816000	1	1	FALSE	FALSE
JMJD6peptide_HeLaWT_Inf_19pc	Q15084	PDIA6	K	150		1	165639200	4	4	FALSE	FALSE
JMJD6peptide_HeLaWT_Inf_19pc	Q15084	PDIA6	K	159		1	1295100	1	1	FALSE	FALSE
JMJD6peptide_HeLaWT_Inf_19pc	Q15084	PDIA6	K	160		1	1295100	1	1	FALSE	FALSE
JMJD6peptide_HeLaWT_Inf_19pc	Q15084	PDIA6	K	172		1	1295100	1	1	FALSE	FALSE
JMJD6peptide_HeLaWT_Inf_19pc	Q15084	PDIA6	K	212		1	6421100	2	2	FALSE	FALSE
JMJD6peptide_HeLaWT_Inf_19pc	Q15084	PDIA6	K	214		1	15395100	3	3	FALSE	FALSE
JMJD6peptide_HeLaWT_Inf_19pc	Q15084	PDIA6	K	216		1	325150740	9	9	FALSE	FALSE
JMJD6peptide_HeLaWT_Inf_19pc	Q15084	PDIA6	K	241		1	118055100	4	4	FALSE	FALSE
JMJD6peptide_HeLaWT_Inf_19pc	Q15084	PDIA6	K	245		1	127418800	5	5	FALSE	FALSE
JMJD6peptide_HeLaWT_Inf_19pc	Q15084	PDIA6	K	288		1	28923800	3	3	FALSE	FALSE
JMJD6peptide_HeLaWT_Inf_19pc	Q15084	PDIA6	K	437		1	15284100	2	2	FALSE	FALSE
JMJD6peptide_HeLaWT_Inf_19pc	Q15120	PDK3	K	30		1	1895700	1	1	FALSE	FALSE
JMJD6peptide_HeLaWT_Inf_19pc	Q15120	PDK3	K	374		1	3184500	1	1	FALSE	FALSE
JMJD6peptide_HeLaWT_Inf_19pc	Q15149	PLEC	K	28		1	82105500	6	6	FALSE	FALSE
JMJD6peptide_HeLaWT_Inf_19pc	Q15149	PLEC	K	29		1	82105500	6	6	FALSE	FALSE
JMJD6peptide_HeLaWT_Inf_19pc	Q15149	PLEC	K	128		1	29388000	3	3	FALSE	FALSE
JMJD6peptide_HeLaWT_Inf_19pc	Q15149	PLEC	K	143		1	150853100	13	11	FALSE	FALSE
JMJD6peptide_HeLaWT_Inf_19pc	Q15149	PLEC	K	253		1	85872400	6	6	FALSE	FALSE
JMJD6peptide_HeLaWT_Inf_19pc	Q15149	PLEC	K	338		1	23778000	3	3	FALSE	FALSE
JMJD6peptide_HeLaWT_Inf_19pc	Q15149	PLEC	K	346		1	23778000	3	3	FALSE	FALSE
JMJD6peptide_HeLaWT_Inf_19pc	Q15149	PLEC	K	386		1	16547500	3	2	FALSE	FALSE
JMJD6peptide_HeLaWT_Inf_19pc	Q15149	PLEC	K	567		1	111630100	5	5	FALSE	FALSE
JMJD6peptide_HeLaWT_Inf_19pc	Q15149	PLEC	K	581		1	45992300	4	4	FALSE	FALSE
JMJD6peptide_HeLaWT_Inf_19pc	Q15149	PLEC	K	597		1	76029400	10	7	FALSE	FALSE
JMJD6peptide_HeLaWT_Inf_19pc	Q15149	PLEC	K	630		1	42043000	3	2	FALSE	FALSE
JMJD6peptide_HeLaWT_Inf_19pc	Q15149	PLEC	K	740		1	39211700	3	3	FALSE	FALSE
JMJD6peptide_HeLaWT_Inf_19pc	Q15149	PLEC	K	746		1	39211700	3	3	FALSE	FALSE
JMJD6peptide_HeLaWT_Inf_19pc	Q15149	PLEC	K	791		1	14633000	4	3	FALSE	FALSE
JMJD6peptide_HeLaWT_Inf_19pc	Q15149	PLEC	K	792		1	14633000	4	3	FALSE	FALSE
JMJD6peptide_HeLaWT_Inf_19pc	Q15149	PLEC	K	808		1	9615300	2	2	FALSE	FALSE
JMJD6peptide_HeLaWT_Inf_19pc	Q15149	PLEC	K	810		1	9615300	2	2	FALSE	FALSE
JMJD6peptide_HeLaWT_Inf_19pc	Q15149	PLEC	K	877		1	105593800	5	5	FALSE	FALSE
JMJD6peptide_HeLaWT_Inf_19pc	Q15149	PLEC	K	926		1	66209600	4	4	FALSE	FALSE
JMJD6peptide_HeLaWT_Inf_19pc	Q15149	PLEC	K	932		1	66209600	4	4	FALSE	FALSE
JMJD6peptide_HeLaWT_Inf_19pc	Q15149	PLEC	K	1055		1	54698000	1	1	FALSE	FALSE
JMJD6peptide_HeLaWT_Inf_19pc	Q15149	PLEC	K	1150		1	69775900	5	5	FALSE	FALSE
JMJD6peptide_HeLaWT_Inf_19pc	Q15149	PLEC	K	1165		1	45757000	2	2	FALSE	FALSE
JMJD6peptide_HeLaWT_Inf_19pc	Q15149	PLEC	K	1175		1	51334400	4	3	FALSE	FALSE
JMJD6peptide_HeLaWT_Inf_19pc	Q15149	PLEC	K	1186		1	15821000	1	1	FALSE	FALSE
JMJD6peptide_HeLaWT_Inf_19pc	Q15149	PLEC	K	1210		1	15005000	1	1	FALSE	FALSE
JMJD6peptide_HeLaWT_Inf_19pc	Q15149	PLEC	K	1520		1	24400000	2	2	FALSE	FALSE
JMJD6peptide_HeLaWT_Inf_19pc	Q15149	PLEC	K	1552		1	124721000	5	5	FALSE	FALSE
JMJD6peptide_HeLaWT_Inf_19pc	Q15149	PLEC	K	1573		1	36141200	2	2	FALSE	FALSE
JMJD6peptide_HeLaWT_Inf_19pc	Q15149	PLEC	K	1626		1	32893000	3	2	FALSE	FALSE
JMJD6peptide_HeLaWT_Inf_19pc	Q15149	PLEC	K	1659		1	106111000	3	3	FALSE	FALSE
JMJD6peptide_HeLaWT_Inf_19pc	Q15149	PLEC	K	1718		1	73818700	3	3	FALSE	FALSE
JMJD6peptide_HeLaWT_Inf_19pc	Q15149	PLEC	K	1725		1	85157100	4	3	FALSE	FALSE
JMJD6peptide_HeLaWT_Inf_19pc	Q15149	PLEC	K	1774		1	47612000	2	2	FALSE	FALSE
JMJD6peptide_HeLaWT_Inf_19pc	Q15149	PLEC	K	1792		1	23436500	3	3	FALSE	FALSE
JMJD6peptide_HeLaWT_Inf_19pc	Q15149	PLEC	K	1801		1	23436500	3	3	FALSE	FALSE
JMJD6peptide_HeLaWT_Inf_19pc	Q15149	PLEC	K	1803		1	5219800	1	1	FALSE	FALSE
JMJD6peptide_HeLaWT_Inf_19pc	Q15149	PLEC	K	1833		1	37918000	1	1	FALSE	FALSE
JMJD6peptide_HeLaWT_Inf_19pc	Q15149	PLEC	K	1908		1	24165200	4	3	FALSE	FALSE
JMJD6peptide_HeLaWT_Inf_19pc	Q15149	PLEC	K	1951		1	83754000	2	2	FALSE	FALSE
JMJD6peptide_HeLaWT_Inf_19pc	Q15149	PLEC	K	1975		1	50110400	3	3	FALSE	FALSE
JMJD6peptide_HeLaWT_Inf_19pc	Q15149	PLEC	K	1986		1	4605600	1	1	FALSE	FALSE
JMJD6peptide_HeLaWT_Inf_19pc	Q15149	PLEC	K	1994		1	4605600	1	1	FALSE	FALSE
JMJD6peptide_HeLaWT_Inf_19pc	Q15149	PLEC	K	1996		1	4605600	1	1	FALSE	FALSE
JMJD6peptide_HeLaWT_Inf_19pc	Q15149	PLEC	K	2025		1	32770000	2	2	FALSE	FALSE
JMJD6peptide_HeLaWT_Inf_19pc	Q15149	PLEC	K	2037		1	41983000	1	1	FALSE	FALSE
JMJD6peptide_HeLaWT_Inf_19pc	Q15149	PLEC	K	2047		1	2166800	1	1	FALSE	FALSE
JMJD6peptide_HeLaWT_Inf_19pc	Q15149	PLEC	K	2099		1	27827900	3	3	FALSE	FALSE
JMJD6peptide_HeLaWT_Inf_19pc	Q15149	PLEC	K	2129		1	59342200	3	3	FALSE	FALSE
JMJD6peptide_HeLaWT_Inf_19pc	Q15149	PLEC	K	2142		1	82911700	4	3	FALSE	FALSE
JMJD6peptide_HeLaWT_Inf_19pc	Q15149	PLEC	K	2152		1	11447000	1	1	FALSE	FALSE
JMJD6peptide_HeLaWT_Inf_19pc	Q15149	PLEC	K	2154		1	11447000	1	1	FALSE	FALSE
JMJD6peptide_HeLaWT_Inf_19pc	Q15149	PLEC	K	2182		1	71116800	4	3	FALSE	FALSE
JMJD6peptide_HeLaWT_Inf_19pc	Q15149	PLEC	K	2255		1	51289000	1	1	FALSE	FALSE
JMJD6peptide_HeLaWT_Inf_19pc	Q15149	PLEC	K	2274		1	79782400	3	3	FALSE	FALSE
JMJD6peptide_HeLaWT_Inf_19pc	Q15149	PLEC	K	2277		1	85104200	4	3	FALSE	FALSE
JMJD6peptide_HeLaWT_Inf_19pc	Q15149	PLEC	K	2309		1	7288000	1	1	FALSE	FALSE
JMJD6peptide_HeLaWT_Inf_19pc	Q15149	PLEC	K	2318		1	34801000	1	1	FALSE	FALSE
JMJD6peptide_HeLaWT_Inf_19pc	Q15149	PLEC	K	2339		1	52951000	2	2	FALSE	FALSE
JMJD6peptide_HeLaWT_Inf_19pc	Q15149	PLEC	K	2350		1	93699000	2	2	FALSE	FALSE
JMJD6peptide_HeLaWT_Inf_19pc	Q15149	PLEC	K	2379		1	13378300	2	2	FALSE	FALSE
JMJD6peptide_HeLaWT_Inf_19pc	Q15149	PLEC	K	2381		1	13378300	2	2	FALSE	FALSE
JMJD6peptide_HeLaWT_Inf_19pc	Q15149	PLEC	K	2409		1	3154300	1	1	FALSE	FALSE
JMJD6peptide_HeLaWT_Inf_19pc	Q15149	PLEC	K	2411		1	3154300	1	1	FALSE	FALSE
JMJD6peptide_HeLaWT_Inf_19pc	Q15149	PLEC	K	2463		1	3475800	2	1	FALSE	FALSE
JMJD6peptide_HeLaWT_Inf_19pc	Q15149	PLEC	K	2473		1	3475800	2	1	FALSE	FALSE
JMJD6peptide_HeLaWT_Inf_19pc	Q15149	PLEC	K	2487		1	12883700	3	2	FALSE	FALSE
JMJD6peptide_HeLaWT_Inf_19pc	Q15149	PLEC	K	2545		1	67402700	3	3	FALSE	FALSE
JMJD6peptide_HeLaWT_Inf_19pc	Q15149	PLEC	K	2553		1	67402700	3	3	FALSE	FALSE
JMJD6peptide_HeLaWT_Inf_19pc	Q15149	PLEC	K	2706		1	66481000	6	3	FALSE	FALSE
JMJD6peptide_HeLaWT_Inf_19pc	Q15149	PLEC	K	2761		1	9042400	2	1	FALSE	FALSE
JMJD6peptide_HeLaWT_Inf_19pc	Q15149	PLEC	K	3258		1	7799100	1	1	FALSE	FALSE
JMJD6peptide_HeLaWT_Inf_19pc	Q15149	PLEC	K	3259		1	7799100	1	1	FALSE	FALSE
JMJD6peptide_HeLaWT_Inf_19pc	Q15149	PLEC	K	3285		1	39013000	1	1	FALSE	FALSE
JMJD6peptide_HeLaWT_Inf_19pc	Q15149	PLEC	K	3316		1	29601000	3	2	FALSE	FALSE
JMJD6peptide_HeLaWT_Inf_19pc	Q15149	PLEC	K	3373		1	28251000	2	2	FALSE	FALSE
JMJD6peptide_HeLaWT_Inf_19pc	Q15149	PLEC	K	3384		1	28251000	2	2	FALSE	FALSE
JMJD6peptide_HeLaWT_Inf_19pc	Q15149	PLEC	K	3469		1	8234600	2	1	FALSE	FALSE
JMJD6peptide_HeLaWT_Inf_19pc	Q15149	PLEC	K	3472		1	8234600	2	1	FALSE	FALSE
JMJD6peptide_HeLaWT_Inf_19pc	Q15149	PLEC	K	3476		1	8234600	2	1	FALSE	FALSE
JMJD6peptide_HeLaWT_Inf_19pc	Q15149	PLEC	K	3647		1	51411200	3	2	FALSE	FALSE
JMJD6peptide_HeLaWT_Inf_19pc	Q15149	PLEC	K	3887		1	24260000	1	1	FALSE	FALSE
JMJD6peptide_HeLaWT_Inf_19pc	Q15149	PLEC	K	3968		1	20978000	1	1	FALSE	FALSE
JMJD6peptide_HeLaWT_Inf_19pc	Q15149	PLEC	K	4027		1	19819800	5	4	FALSE	FALSE
JMJD6peptide_HeLaWT_Inf_19pc	Q15149	PLEC	K	4138		1	8609800	1	1	FALSE	FALSE
JMJD6peptide_HeLaWT_Inf_19pc	Q15149	PLEC	K	4140		1	8609800	1	1	FALSE	FALSE
JMJD6peptide_HeLaWT_Inf_19pc	Q15149	PLEC	K	4266		1	1468300	1	1	FALSE	FALSE
JMJD6peptide_HeLaWT_Inf_19pc	Q15149	PLEC	K	4270		1	1468300	1	1	FALSE	FALSE
JMJD6peptide_HeLaWT_Inf_19pc	Q15149	PLEC	K	4287		1	5679300	2	1	FALSE	FALSE
JMJD6peptide_HeLaWT_Inf_19pc	Q15149	PLEC	K	4348		1	22827300	2	2	FALSE	FALSE
JMJD6peptide_HeLaWT_Inf_19pc	Q15149	PLEC	K	4475		1	7384700	1	1	FALSE	FALSE
JMJD6peptide_HeLaWT_Inf_19pc	Q15149	PLEC	K	4480		1	7384700	1	1	FALSE	FALSE
JMJD6peptide_HeLaWT_Inf_19pc	Q15149	PLEC	K	4609		1	6812700	2	1	FALSE	FALSE
JMJD6peptide_HeLaWT_Inf_19pc	Q15154	PCM1	K	733		1	2990200	1	1	FALSE	FALSE
JMJD6peptide_HeLaWT_Inf_19pc	Q15154	PCM1	K	738		1	2990200	1	1	FALSE	FALSE
JMJD6peptide_HeLaWT_Inf_19pc	Q15154	PCM1	K	747		1	6370300	2	2	FALSE	FALSE
JMJD6peptide_HeLaWT_Inf_19pc	Q15154	PCM1	K	1197		1	5524900	1	1	FALSE	FALSE
JMJD6peptide_HeLaWT_Inf_19pc	Q15154	PCM1	K	1198		1	5524900	1	1	FALSE	FALSE
JMJD6peptide_HeLaWT_Inf_19pc	Q15154	PCM1	K	1844		1	2726400	1	1	FALSE	FALSE
JMJD6peptide_HeLaWT_Inf_19pc	Q15154	PCM1	K	1845		1	2726400	1	1	FALSE	FALSE
JMJD6peptide_HeLaWT_Inf_19pc	Q15154	PCM1	K	1850		1	2726400	1	1	FALSE	FALSE
JMJD6peptide_HeLaWT_Inf_19pc	Q15155	NOMO1	K	1211		1	49428000	5	5	FALSE	FALSE
JMJD6peptide_HeLaWT_Inf_19pc	Q15172	PPP2R5A	K	181		1	2496800	1	1	FALSE	FALSE
JMJD6peptide_HeLaWT_Inf_19pc	Q15185	PTGES3	K	7		1	16262000	1	1	FALSE	FALSE
JMJD6peptide_HeLaWT_Inf_19pc	Q15185	PTGES3	K	79		1	52221300	3	3	FALSE	FALSE
JMJD6peptide_HeLaWT_Inf_19pc	Q15233	NONO	K	5		0.917149	50972000	4	4	FALSE	FALSE
JMJD6peptide_HeLaWT_Inf_19pc	Q15233	NONO	K	5	[Oxidation (K)]	0.0828514	4604600	1	1	FALSE	FALSE
JMJD6peptide_HeLaWT_Inf_19pc	Q15233	NONO	K	11		1	55576600	5	5	FALSE	FALSE
JMJD6peptide_HeLaWT_Inf_19pc	Q15233	NONO	K	64		1	79101900	4	4	FALSE	FALSE
JMJD6peptide_HeLaWT_Inf_19pc	Q15233	NONO	K	68		1	79101900	4	4	FALSE	FALSE
JMJD6peptide_HeLaWT_Inf_19pc	Q15233	NONO	K	126		1	33174700	7	5	FALSE	FALSE
JMJD6peptide_HeLaWT_Inf_19pc	Q15233	NONO	K	190		1	24475900	5	3	FALSE	FALSE
JMJD6peptide_HeLaWT_Inf_19pc	Q15233	NONO	K	198		1	27750600	6	4	FALSE	FALSE
JMJD6peptide_HeLaWT_Inf_19pc	Q15233	NONO	K	239		1	6418700	1	1	FALSE	FALSE
JMJD6peptide_HeLaWT_Inf_19pc	Q15233	NONO	K	243		1	8813500	2	2	FALSE	FALSE
JMJD6peptide_HeLaWT_Inf_19pc	Q15233	NONO	K	249		1	8813500	2	2	FALSE	FALSE
JMJD6peptide_HeLaWT_Inf_19pc	Q15233	NONO	K	272		1	6056200	1	1	FALSE	FALSE
JMJD6peptide_HeLaWT_Inf_19pc	Q15233	NONO	K	279		1	6056200	1	1	FALSE	FALSE
JMJD6peptide_HeLaWT_Inf_19pc	Q15233	NONO	K	295		1	50022300	8	7	FALSE	FALSE
JMJD6peptide_HeLaWT_Inf_19pc	Q15233	NONO	K	336		1	55076000	5	5	FALSE	FALSE
JMJD6peptide_HeLaWT_Inf_19pc	Q15233	NONO	K	371		1	21308700	6	6	FALSE	FALSE
JMJD6peptide_HeLaWT_Inf_19pc	Q15233	NONO	K	467		1	12456300	2	2	FALSE	FALSE
JMJD6peptide_HeLaWT_Inf_19pc	Q15262	PTPRK	K	227		1	1968800	1	1	FALSE	FALSE
JMJD6peptide_HeLaWT_Inf_19pc	Q15262	PTPRK	K	262		1	8014500	3	2	FALSE	FALSE
JMJD6peptide_HeLaWT_Inf_19pc	Q15262	PTPRK	K	394		1	3820700	1	1	FALSE	FALSE
JMJD6peptide_HeLaWT_Inf_19pc	Q15262	PTPRK	K	397		1	3820700	1	1	FALSE	FALSE
JMJD6peptide_HeLaWT_Inf_19pc	Q15262	PTPRK	K	1174		1	8106000	1	1	FALSE	FALSE
JMJD6peptide_HeLaWT_Inf_19pc	Q15269	PWP2	K	43		1	14136800	2	2	FALSE	FALSE
JMJD6peptide_HeLaWT_Inf_19pc	Q15269	PWP2	K	46		1	14136800	2	2	FALSE	FALSE
JMJD6peptide_HeLaWT_Inf_19pc	Q15269	PWP2	K	588		1	15050000	1	1	FALSE	FALSE
JMJD6peptide_HeLaWT_Inf_19pc	Q15269	PWP2	K	773		1	2004000	1	1	FALSE	FALSE
JMJD6peptide_HeLaWT_Inf_19pc	Q15269	PWP2	K	850		1	1504400	1	1	FALSE	FALSE
JMJD6peptide_HeLaWT_Inf_19pc	Q15270	NKX1-1	K	285	[Oxidation (K)]	1	62142000	1	1	FALSE	FALSE
JMJD6peptide_HeLaWT_Inf_19pc	Q15270	NKX1-1	K	292	[Oxidation (K)]	1	62142000	1	1	FALSE	FALSE
JMJD6peptide_HeLaWT_Inf_19pc	Q15270	NKX1-1	K	295		1	62142000	1	1	FALSE	FALSE
JMJD6peptide_HeLaWT_Inf_19pc	Q15287	RNPS1	K	32		1	3439700	1	1	FALSE	FALSE
JMJD6peptide_HeLaWT_Inf_19pc	Q15287	RNPS1	K	38		1	60674100	6	6	FALSE	FALSE
JMJD6peptide_HeLaWT_Inf_19pc	Q15287	RNPS1	K	40		1	60674100	6	6	FALSE	FALSE
JMJD6peptide_HeLaWT_Inf_19pc	Q15287	RNPS1	K	44		1	82040000	12	11	FALSE	FALSE
JMJD6peptide_HeLaWT_Inf_19pc	Q15287	RNPS1	K	46		1	82040000	12	11	FALSE	FALSE
JMJD6peptide_HeLaWT_Inf_19pc	Q15287	RNPS1	K	50		1	82040000	12	11	FALSE	FALSE
JMJD6peptide_HeLaWT_Inf_19pc	Q15287	RNPS1	K	55		1	82040000	12	11	FALSE	FALSE
JMJD6peptide_HeLaWT_Inf_19pc	Q15291	RBBP5	K	202		1	19045400	4	4	FALSE	FALSE
JMJD6peptide_HeLaWT_Inf_19pc	Q15291	RBBP5	K	244		1	5557500	1	1	FALSE	FALSE
JMJD6peptide_HeLaWT_Inf_19pc	Q15293	RCN1	K	260		1	1569500	1	1	FALSE	FALSE
JMJD6peptide_HeLaWT_Inf_19pc	Q15293	RCN1	K	263		1	1569500	1	1	FALSE	FALSE
JMJD6peptide_HeLaWT_Inf_19pc	Q15293	RCN1	K	266		1	1569500	1	1	FALSE	FALSE
JMJD6peptide_HeLaWT_Inf_19pc	Q15311	RALBP1	K	121		1	5606700	1	1	FALSE	FALSE
JMJD6peptide_HeLaWT_Inf_19pc	Q15311	RALBP1	K	123		1	5606700	1	1	FALSE	FALSE
JMJD6peptide_HeLaWT_Inf_19pc	Q15311	RALBP1	K	126	[Oxidation (K)]	1	5606700	1	1	FALSE	FALSE
JMJD6peptide_HeLaWT_Inf_19pc	Q15311	RALBP1	K	128	[Oxidation (K)]	1	5606700	1	1	FALSE	FALSE
JMJD6peptide_HeLaWT_Inf_19pc	Q15311	RALBP1	K	130	[Oxidation (K)]	1	5606700	1	1	FALSE	FALSE
JMJD6peptide_HeLaWT_Inf_19pc	Q15311	RALBP1	K	132	[Oxidation (K)]	1	5606700	1	1	FALSE	FALSE
JMJD6peptide_HeLaWT_Inf_19pc	Q15311	RALBP1	K	135	[Oxidation (K)]	1	5606700	1	1	FALSE	FALSE
JMJD6peptide_HeLaWT_Inf_19pc	Q15326	ZMYND11	K	29		1	48634900	9	8	FALSE	FALSE
JMJD6peptide_HeLaWT_Inf_19pc	Q15326	ZMYND11	K	50		1	9209800	2	2	FALSE	FALSE
JMJD6peptide_HeLaWT_Inf_19pc	Q15326	ZMYND11	K	204		1	1307200	1	1	FALSE	FALSE
JMJD6peptide_HeLaWT_Inf_19pc	Q15326	ZMYND11	K	209		1	1307200	1	1	FALSE	FALSE
JMJD6peptide_HeLaWT_Inf_19pc	Q15326	ZMYND11	K	441		1	1440300	1	1	FALSE	FALSE
JMJD6peptide_HeLaWT_Inf_19pc	Q15326	ZMYND11	K	442		1	1440300	1	1	FALSE	FALSE
JMJD6peptide_HeLaWT_Inf_19pc	Q15326	ZMYND11	K	483		1	8282200	2	2	FALSE	FALSE
JMJD6peptide_HeLaWT_Inf_19pc	Q15326	ZMYND11	K	487		1	8282200	2	2	FALSE	FALSE
JMJD6peptide_HeLaWT_Inf_19pc	Q15326	ZMYND11	K	500		1	9081000	1	1	FALSE	FALSE
JMJD6peptide_HeLaWT_Inf_19pc	Q15334	LLGL1	K	654		1	3834000	1	1	FALSE	FALSE
JMJD6peptide_HeLaWT_Inf_19pc	Q15334	LLGL1	K	657		1	3834000	1	1	FALSE	FALSE
JMJD6peptide_HeLaWT_Inf_19pc	Q15334	LLGL1	K	658		1	3834000	1	1	FALSE	FALSE
JMJD6peptide_HeLaWT_Inf_19pc	Q15345	LRRC41	K	339		1	4598400	1	1	FALSE	FALSE
JMJD6peptide_HeLaWT_Inf_19pc	Q15345	LRRC41	K	375		1	1485400	1	1	FALSE	FALSE
JMJD6peptide_HeLaWT_Inf_19pc	Q15361	TTF1	K	608		1	1536400	1	1	FALSE	FALSE
JMJD6peptide_HeLaWT_Inf_19pc	Q15361	TTF1	K	609		1	1536400	1	1	FALSE	FALSE
JMJD6peptide_HeLaWT_Inf_19pc	Q15361	TTF1	K	617		1	1536400	1	1	FALSE	FALSE
JMJD6peptide_HeLaWT_Inf_19pc	Q15365	PCBP1	K	23		1	19815700	5	4	FALSE	FALSE
JMJD6peptide_HeLaWT_Inf_19pc	Q15365	PCBP1	K	31		1	25154500	6	5	FALSE	FALSE
JMJD6peptide_HeLaWT_Inf_19pc	Q15365	PCBP1	K	32		1	18980200	4	3	FALSE	FALSE
JMJD6peptide_HeLaWT_Inf_19pc	Q15365	PCBP1	K	37		1	18980200	4	3	FALSE	FALSE
JMJD6peptide_HeLaWT_Inf_19pc	Q15365	PCBP1	K	70		1	6299300	1	1	FALSE	FALSE
JMJD6peptide_HeLaWT_Inf_19pc	Q15365	PCBP1	K	314		1	156498000	18	15	FALSE	FALSE
JMJD6peptide_HeLaWT_Inf_19pc	Q15366	PCBP2	K	37		1	1104800	1	1	FALSE	FALSE
JMJD6peptide_HeLaWT_Inf_19pc	Q15366	PCBP2	K	38		1	1104800	1	1	FALSE	FALSE
JMJD6peptide_HeLaWT_Inf_19pc	Q15366	PCBP2	K	309		1	46711000	1	1	FALSE	FALSE
JMJD6peptide_HeLaWT_Inf_19pc	Q15366	PCBP2	K	322		1	47313600	12	10	FALSE	FALSE
JMJD6peptide_HeLaWT_Inf_19pc	Q15369	ELOC	K	43		0.872986	35248300	4	4	FALSE	FALSE
JMJD6peptide_HeLaWT_Inf_19pc	Q15369	ELOC	K	43	[Oxidation (K)]	0.127014	5128400	1	1	FALSE	FALSE
JMJD6peptide_HeLaWT_Inf_19pc	Q15370	ELOB	K	11		1	86055000	2	2	FALSE	FALSE
JMJD6peptide_HeLaWT_Inf_19pc	Q15370	ELOB	K	19		1	86055000	2	2	FALSE	FALSE
JMJD6peptide_HeLaWT_Inf_19pc	Q15370	ELOB	K	28		1	10631000	1	1	FALSE	FALSE
JMJD6peptide_HeLaWT_Inf_19pc	Q15370	ELOB	K	36		1	679521200	7	6	FALSE	FALSE
JMJD6peptide_HeLaWT_Inf_19pc	Q15370	ELOB	K	46		1	67782000	2	2	FALSE	FALSE
JMJD6peptide_HeLaWT_Inf_19pc	Q15370	ELOB	K	55		1	67782000	2	2	FALSE	FALSE
JMJD6peptide_HeLaWT_Inf_19pc	Q15386	UBE3C	K	22		1	13478800	2	2	FALSE	FALSE
JMJD6peptide_HeLaWT_Inf_19pc	Q15386	UBE3C	K	25		1	40603800	3	3	FALSE	FALSE
JMJD6peptide_HeLaWT_Inf_19pc	Q15386	UBE3C	K	38		1	27125000	1	1	FALSE	FALSE
JMJD6peptide_HeLaWT_Inf_19pc	Q15388	TOMM20	K	43		1	15331200	3	3	FALSE	FALSE
JMJD6peptide_HeLaWT_Inf_19pc	Q15388	TOMM20	K	44		1	15331200	3	3	FALSE	FALSE
JMJD6peptide_HeLaWT_Inf_19pc	Q15388	TOMM20	K	46		1	15331200	3	3	FALSE	FALSE
JMJD6peptide_HeLaWT_Inf_19pc	Q15388	TOMM20	K	49		1	15331200	3	3	FALSE	FALSE
JMJD6peptide_HeLaWT_Inf_19pc	Q15392	DHCR24	K	235		1	19922180	5	4	FALSE	FALSE
JMJD6peptide_HeLaWT_Inf_19pc	Q15392	DHCR24	K	236		1	19922180	5	4	FALSE	FALSE
JMJD6peptide_HeLaWT_Inf_19pc	Q15392	DHCR24	K	239		1	19922180	5	4	FALSE	FALSE
JMJD6peptide_HeLaWT_Inf_19pc	Q15393	SF3B3	K	75		1	192922400	19	10	FALSE	FALSE
JMJD6peptide_HeLaWT_Inf_19pc	Q15393	SF3B3	K	96		1	23680900	3	3	FALSE	FALSE
JMJD6peptide_HeLaWT_Inf_19pc	Q15393	SF3B3	K	126		1	330599900	11	11	FALSE	FALSE
JMJD6peptide_HeLaWT_Inf_19pc	Q15393	SF3B3	K	162		1	38823000	6	5	FALSE	FALSE
JMJD6peptide_HeLaWT_Inf_19pc	Q15393	SF3B3	K	537		1	17420000	4	4	FALSE	FALSE
JMJD6peptide_HeLaWT_Inf_19pc	Q15393	SF3B3	K	541		1	17420000	4	4	FALSE	FALSE
JMJD6peptide_HeLaWT_Inf_19pc	Q15393	SF3B3	K	542		1	12216300	3	3	FALSE	FALSE
JMJD6peptide_HeLaWT_Inf_19pc	Q15393	SF3B3	K	700		1	182477950	15	12	FALSE	FALSE
JMJD6peptide_HeLaWT_Inf_19pc	Q15393	SF3B3	K	769		1	35183500	3	3	FALSE	FALSE
JMJD6peptide_HeLaWT_Inf_19pc	Q15393	SF3B3	K	816		1	6944590	4	3	FALSE	FALSE
JMJD6peptide_HeLaWT_Inf_19pc	Q15393	SF3B3	K	911		1	7539700	2	2	FALSE	FALSE
JMJD6peptide_HeLaWT_Inf_19pc	Q15393	SF3B3	K	929		1	5264000	1	1	FALSE	FALSE
JMJD6peptide_HeLaWT_Inf_19pc	Q15393	SF3B3	K	942		1	26057800	4	3	FALSE	FALSE
JMJD6peptide_HeLaWT_Inf_19pc	Q15393	SF3B3	K	965		1	129595700	14	9	FALSE	FALSE
JMJD6peptide_HeLaWT_Inf_19pc	Q15393	SF3B3	K	974		1	195022100	12	9	FALSE	FALSE
JMJD6peptide_HeLaWT_Inf_19pc	Q15393	SF3B3	K	975		1	195022100	12	9	FALSE	FALSE
JMJD6peptide_HeLaWT_Inf_19pc	Q15393	SF3B3	K	976		1	195022100	12	9	FALSE	FALSE
JMJD6peptide_HeLaWT_Inf_19pc	Q15393	SF3B3	K	1074		1	73465300	15	9	FALSE	FALSE
JMJD6peptide_HeLaWT_Inf_19pc	Q15393	SF3B3	K	1191		1	7877500	2	2	FALSE	FALSE
JMJD6peptide_HeLaWT_Inf_19pc	Q15393	SF3B3	K	1206		1	94710700	6	5	FALSE	FALSE
JMJD6peptide_HeLaWT_Inf_19pc	Q15393	SF3B3	K	1207		1	94710700	6	5	FALSE	FALSE
JMJD6peptide_HeLaWT_Inf_19pc	Q15397	PUM3	K	39		1	2227900	1	1	FALSE	FALSE
JMJD6peptide_HeLaWT_Inf_19pc	Q15397	PUM3	K	42		1	2227900	1	1	FALSE	FALSE
JMJD6peptide_HeLaWT_Inf_19pc	Q15397	PUM3	K	47		1	2227900	1	1	FALSE	FALSE
JMJD6peptide_HeLaWT_Inf_19pc	Q15397	PUM3	K	93		1	8453500	1	1	FALSE	FALSE
JMJD6peptide_HeLaWT_Inf_19pc	Q15397	PUM3	K	129		1	3168500	1	1	FALSE	FALSE
JMJD6peptide_HeLaWT_Inf_19pc	Q15397	PUM3	K	440		1	1287800	1	1	FALSE	FALSE
JMJD6peptide_HeLaWT_Inf_19pc	Q15398	DLGAP5	K	580		1	3598200	1	1	FALSE	FALSE
JMJD6peptide_HeLaWT_Inf_19pc	Q15404	RSU1	K	3		1	9386900	1	1	FALSE	FALSE
JMJD6peptide_HeLaWT_Inf_19pc	Q15404	RSU1	K	6		1	9386900	1	1	FALSE	FALSE
JMJD6peptide_HeLaWT_Inf_19pc	Q15404	RSU1	K	7		1	9386900	1	1	FALSE	FALSE
JMJD6peptide_HeLaWT_Inf_19pc	Q15404	RSU1	K	15		1	12167300	2	2	FALSE	FALSE
JMJD6peptide_HeLaWT_Inf_19pc	Q15413	RYR3	K	3471		1	38895800	3	3	FALSE	FALSE
JMJD6peptide_HeLaWT_Inf_19pc	Q15413	RYR3	K	3472		1	630625800	4	4	FALSE	FALSE
JMJD6peptide_HeLaWT_Inf_19pc	Q15413	RYR3	K	3477	[Oxidation (K)]	1	630625800	4	4	FALSE	FALSE
JMJD6peptide_HeLaWT_Inf_19pc	Q15413	RYR3	K	3481	[Oxidation (K)]	1	630625800	4	4	FALSE	FALSE
JMJD6peptide_HeLaWT_Inf_19pc	Q15413	RYR3	K	3484		1	630625800	4	4	FALSE	FALSE
JMJD6peptide_HeLaWT_Inf_19pc	Q15424	SAFB	K	54		0.996347	590709700	21	18	FALSE	FALSE
JMJD6peptide_HeLaWT_Inf_19pc	Q15424	SAFB	K	54	[Oxidation (K)]	0.00365271	2165600	1	1	FALSE	FALSE
JMJD6peptide_HeLaWT_Inf_19pc	Q15424	SAFB	K	62		1	16291500	3	3	FALSE	FALSE
JMJD6peptide_HeLaWT_Inf_19pc	Q15424	SAFB	K	63		1	18666900	4	4	FALSE	FALSE
JMJD6peptide_HeLaWT_Inf_19pc	Q15424	SAFB	K	83		1	82918500	17	15	FALSE	FALSE
JMJD6peptide_HeLaWT_Inf_19pc	Q15424	SAFB	K	84		1	61330500	12	11	FALSE	FALSE
JMJD6peptide_HeLaWT_Inf_19pc	Q15424	SAFB	K	87		1	36608000	7	7	FALSE	FALSE
JMJD6peptide_HeLaWT_Inf_19pc	Q15424	SAFB	K	172		1	38383000	2	2	FALSE	FALSE
JMJD6peptide_HeLaWT_Inf_19pc	Q15424	SAFB	K	231		1	61532100	11	7	FALSE	FALSE
JMJD6peptide_HeLaWT_Inf_19pc	Q15424	SAFB	K	253		1	20396400	3	2	FALSE	FALSE
JMJD6peptide_HeLaWT_Inf_19pc	Q15424	SAFB	K	285		1	20396400	3	2	FALSE	FALSE
JMJD6peptide_HeLaWT_Inf_19pc	Q15424	SAFB	K	294		1	48270900	7	6	FALSE	FALSE
JMJD6peptide_HeLaWT_Inf_19pc	Q15424	SAFB	K	381		1	46767900	4	4	FALSE	FALSE
JMJD6peptide_HeLaWT_Inf_19pc	Q15424	SAFB	K	392		1	197347200	14	14	FALSE	FALSE
JMJD6peptide_HeLaWT_Inf_19pc	Q15424	SAFB	K	396		1	354749400	5	4	FALSE	FALSE
JMJD6peptide_HeLaWT_Inf_19pc	Q15424	SAFB	K	399		1	354749400	5	4	FALSE	FALSE
JMJD6peptide_HeLaWT_Inf_19pc	Q15424	SAFB	K	423		1	45711200	10	8	FALSE	FALSE
JMJD6peptide_HeLaWT_Inf_19pc	Q15424	SAFB	K	428		1	45711200	10	8	FALSE	FALSE
JMJD6peptide_HeLaWT_Inf_19pc	Q15424	SAFB	K	431		1	38995400	9	7	FALSE	FALSE
JMJD6peptide_HeLaWT_Inf_19pc	Q15424	SAFB	K	436		1	34244200	9	7	FALSE	FALSE
JMJD6peptide_HeLaWT_Inf_19pc	Q15424	SAFB	K	481		1	12130000	1	1	FALSE	FALSE
JMJD6peptide_HeLaWT_Inf_19pc	Q15424	SAFB	K	483		1	18859800	3	3	FALSE	FALSE
JMJD6peptide_HeLaWT_Inf_19pc	Q15424	SAFB	K	489		1	41025100	7	7	FALSE	FALSE
JMJD6peptide_HeLaWT_Inf_19pc	Q15424	SAFB	K	490		1	41025100	7	7	FALSE	FALSE
JMJD6peptide_HeLaWT_Inf_19pc	Q15424	SAFB	K	494		1	41025100	7	7	FALSE	FALSE
JMJD6peptide_HeLaWT_Inf_19pc	Q15424	SAFB	K	500		1	416440900	18	18	FALSE	FALSE
JMJD6peptide_HeLaWT_Inf_19pc	Q15424	SAFB	K	501		1	429486000	20	20	FALSE	FALSE
JMJD6peptide_HeLaWT_Inf_19pc	Q15424	SAFB	K	503		1	429486000	20	20	FALSE	FALSE
JMJD6peptide_HeLaWT_Inf_19pc	Q15424	SAFB	K	522		1	15223000	3	3	FALSE	FALSE
JMJD6peptide_HeLaWT_Inf_19pc	Q15424	SAFB	K	526		1	15223000	3	3	FALSE	FALSE
JMJD6peptide_HeLaWT_Inf_19pc	Q15424	SAFB	K	527		1	22989200	5	5	FALSE	FALSE
JMJD6peptide_HeLaWT_Inf_19pc	Q15424	SAFB	K	535		1	22989200	5	5	FALSE	FALSE
JMJD6peptide_HeLaWT_Inf_19pc	Q15424	SAFB	K	537		1	157002400	19	18	FALSE	FALSE
JMJD6peptide_HeLaWT_Inf_19pc	Q15424	SAFB	K	543		1	157002400	19	18	FALSE	FALSE
JMJD6peptide_HeLaWT_Inf_19pc	Q15424	SAFB	K	568		0.908103	70897400	9	8	FALSE	FALSE
JMJD6peptide_HeLaWT_Inf_19pc	Q15424	SAFB	K	568	[Oxidation (K)]	0.0918972	7174600	1	1	FALSE	FALSE
JMJD6peptide_HeLaWT_Inf_19pc	Q15424	SAFB	K	570		1	80489100	11	10	FALSE	FALSE
JMJD6peptide_HeLaWT_Inf_19pc	Q15424	SAFB	K	578		1	52458900	12	11	FALSE	FALSE
JMJD6peptide_HeLaWT_Inf_19pc	Q15424	SAFB	K	583		1	38086400	9	8	FALSE	FALSE
JMJD6peptide_HeLaWT_Inf_19pc	Q15424	SAFB	K	607		1	404799700	20	16	FALSE	FALSE
JMJD6peptide_HeLaWT_Inf_19pc	Q15424	SAFB	K	609		1	404799700	20	16	FALSE	FALSE
JMJD6peptide_HeLaWT_Inf_19pc	Q15424	SAFB	K	728		1	208179200	5	5	FALSE	FALSE
JMJD6peptide_HeLaWT_Inf_19pc	Q15424	SAFB	K	805		1	119632400	4	4	FALSE	FALSE
JMJD6peptide_HeLaWT_Inf_19pc	Q15424	SAFB	K	847		1	7550600	1	1	FALSE	FALSE
JMJD6peptide_HeLaWT_Inf_19pc	Q15427	SF3B4	K	23		1	104863500	2	2	FALSE	FALSE
JMJD6peptide_HeLaWT_Inf_19pc	Q15427	SF3B4	K	78		1	6162100	1	1	FALSE	FALSE
JMJD6peptide_HeLaWT_Inf_19pc	Q15427	SF3B4	K	82		1	6162100	1	1	FALSE	FALSE
JMJD6peptide_HeLaWT_Inf_19pc	Q15428	SF3A2	K	10		1	170462100	10	7	FALSE	FALSE
JMJD6peptide_HeLaWT_Inf_19pc	Q15428	SF3A2	K	88		1	16442400	4	3	FALSE	FALSE
JMJD6peptide_HeLaWT_Inf_19pc	Q15428	SF3A2	K	91		1	16442400	4	3	FALSE	FALSE
JMJD6peptide_HeLaWT_Inf_19pc	Q15428	SF3A2	K	101		1	16442400	4	3	FALSE	FALSE
JMJD6peptide_HeLaWT_Inf_19pc	Q15428	SF3A2	K	103		1	10583200	3	2	FALSE	FALSE
JMJD6peptide_HeLaWT_Inf_19pc	Q15428	SF3A2	K	108		1	4969300	1	1	FALSE	FALSE
JMJD6peptide_HeLaWT_Inf_19pc	Q15428	SF3A2	K	111		1	4969300	1	1	FALSE	FALSE
JMJD6peptide_HeLaWT_Inf_19pc	Q15428	SF3A2	K	118		1	75273400	3	3	FALSE	FALSE
JMJD6peptide_HeLaWT_Inf_19pc	Q15428	SF3A2	K	121		1	75273400	3	3	FALSE	FALSE
JMJD6peptide_HeLaWT_Inf_19pc	Q15428	SF3A2	K	182		1	2135800	1	1	FALSE	FALSE
JMJD6peptide_HeLaWT_Inf_19pc	Q15428	SF3A2	K	190		1	6841100	3	3	FALSE	FALSE
JMJD6peptide_HeLaWT_Inf_19pc	Q15428	SF3A2	K	194		1	6841100	3	3	FALSE	FALSE
JMJD6peptide_HeLaWT_Inf_19pc	Q15437	SEC23B	K	411		1	750310	1	1	FALSE	FALSE
JMJD6peptide_HeLaWT_Inf_19pc	Q15459	SF3A1	K	55		1	2956400	1	1	FALSE	FALSE
JMJD6peptide_HeLaWT_Inf_19pc	Q15459	SF3A1	K	188		1	11187500	3	2	FALSE	FALSE
JMJD6peptide_HeLaWT_Inf_19pc	Q15459	SF3A1	K	251		1	46301400	4	4	FALSE	FALSE
JMJD6peptide_HeLaWT_Inf_19pc	Q15459	SF3A1	K	258		1	22498400	4	4	FALSE	FALSE
JMJD6peptide_HeLaWT_Inf_19pc	Q15459	SF3A1	K	259		1	22498400	4	4	FALSE	FALSE
JMJD6peptide_HeLaWT_Inf_19pc	Q15459	SF3A1	K	264		1	22498400	4	4	FALSE	FALSE
JMJD6peptide_HeLaWT_Inf_19pc	Q15459	SF3A1	K	266		1	22498400	4	4	FALSE	FALSE
JMJD6peptide_HeLaWT_Inf_19pc	Q15459	SF3A1	K	449		1	56897900	6	5	FALSE	FALSE
JMJD6peptide_HeLaWT_Inf_19pc	Q15459	SF3A1	K	467		1	56897900	6	5	FALSE	FALSE
JMJD6peptide_HeLaWT_Inf_19pc	Q15459	SF3A1	K	486		1	12627500	8	5	FALSE	FALSE
JMJD6peptide_HeLaWT_Inf_19pc	Q15459	SF3A1	K	487		1	6218300	4	2	FALSE	FALSE
JMJD6peptide_HeLaWT_Inf_19pc	Q15477	SKIC2	K	84		1	62620900	6	5	FALSE	FALSE
JMJD6peptide_HeLaWT_Inf_19pc	Q15477	SKIC2	K	181		1	4710100	1	1	FALSE	FALSE
JMJD6peptide_HeLaWT_Inf_19pc	Q15477	SKIC2	K	363		1	75085700	7	6	FALSE	FALSE
JMJD6peptide_HeLaWT_Inf_19pc	Q15477	SKIC2	K	369		1	75085700	7	6	FALSE	FALSE
JMJD6peptide_HeLaWT_Inf_19pc	Q15477	SKIC2	K	516		1	3809300	2	2	FALSE	FALSE
JMJD6peptide_HeLaWT_Inf_19pc	Q15477	SKIC2	K	525		1	3809300	2	2	FALSE	FALSE
JMJD6peptide_HeLaWT_Inf_19pc	Q15477	SKIC2	K	526		1	3809300	2	2	FALSE	FALSE
JMJD6peptide_HeLaWT_Inf_19pc	Q15477	SKIC2	K	531		1	48312300	5	4	FALSE	FALSE
JMJD6peptide_HeLaWT_Inf_19pc	Q15477	SKIC2	K	539		1	48312300	5	4	FALSE	FALSE
JMJD6peptide_HeLaWT_Inf_19pc	Q15477	SKIC2	K	683		1	181250000	4	4	FALSE	FALSE
JMJD6peptide_HeLaWT_Inf_19pc	Q15477	SKIC2	K	736		0.964305	68114100	6	6	FALSE	FALSE
JMJD6peptide_HeLaWT_Inf_19pc	Q15477	SKIC2	K	736	[Oxidation (K)]	0.0356946	2521300	1	1	FALSE	FALSE
JMJD6peptide_HeLaWT_Inf_19pc	Q15477	SKIC2	K	767		1	16867700	5	5	FALSE	FALSE
JMJD6peptide_HeLaWT_Inf_19pc	Q15477	SKIC2	K	777		1	84941300	7	6	FALSE	FALSE
JMJD6peptide_HeLaWT_Inf_19pc	Q15477	SKIC2	K	780		1	84941300	7	6	FALSE	FALSE
JMJD6peptide_HeLaWT_Inf_19pc	Q15477	SKIC2	K	791		1	100032900	9	8	FALSE	FALSE
JMJD6peptide_HeLaWT_Inf_19pc	Q15477	SKIC2	K	837		1	35347500	5	5	FALSE	FALSE
JMJD6peptide_HeLaWT_Inf_19pc	Q15477	SKIC2	K	939		1	35012300	3	3	FALSE	FALSE
JMJD6peptide_HeLaWT_Inf_19pc	Q15477	SKIC2	K	946		1	39138300	4	4	FALSE	FALSE
JMJD6peptide_HeLaWT_Inf_19pc	Q15477	SKIC2	K	951		1	57612000	3	3	FALSE	FALSE
JMJD6peptide_HeLaWT_Inf_19pc	Q15477	SKIC2	K	953		1	78259700	5	5	FALSE	FALSE
JMJD6peptide_HeLaWT_Inf_19pc	Q15477	SKIC2	K	954		1	78259700	5	5	FALSE	FALSE
JMJD6peptide_HeLaWT_Inf_19pc	Q15477	SKIC2	K	991		1	41881100	5	5	FALSE	FALSE
JMJD6peptide_HeLaWT_Inf_19pc	Q15477	SKIC2	K	1026		1	95725600	8	6	FALSE	FALSE
JMJD6peptide_HeLaWT_Inf_19pc	Q15477	SKIC2	K	1035		1	128344200	12	11	FALSE	FALSE
JMJD6peptide_HeLaWT_Inf_19pc	Q15477	SKIC2	K	1075		1	12721700	4	2	FALSE	FALSE
JMJD6peptide_HeLaWT_Inf_19pc	Q15477	SKIC2	K	1225		1	64464100	7	6	FALSE	FALSE
JMJD6peptide_HeLaWT_Inf_19pc	Q15527	SURF2	K	50		1	363475900	8	8	FALSE	FALSE
JMJD6peptide_HeLaWT_Inf_19pc	Q15527	SURF2	K	51		1	363475900	8	8	FALSE	FALSE
JMJD6peptide_HeLaWT_Inf_19pc	Q15527	SURF2	K	76		1	2368600	1	1	FALSE	FALSE
JMJD6peptide_HeLaWT_Inf_19pc	Q15527	SURF2	K	179		1	91808300	12	9	FALSE	FALSE
JMJD6peptide_HeLaWT_Inf_19pc	Q15527	SURF2	K	197		1	98075700	15	11	FALSE	FALSE
JMJD6peptide_HeLaWT_Inf_19pc	Q15527	SURF2	K	201		1	98075700	15	11	FALSE	FALSE
JMJD6peptide_HeLaWT_Inf_19pc	Q15527	SURF2	K	203		1	54578000	9	6	FALSE	FALSE
JMJD6peptide_HeLaWT_Inf_19pc	Q15527	SURF2	K	208		1	107675700	4	4	FALSE	FALSE
JMJD6peptide_HeLaWT_Inf_19pc	Q15527	SURF2	K	229		1	32355100	5	5	FALSE	FALSE
JMJD6peptide_HeLaWT_Inf_19pc	Q15527	SURF2	K	230		1	32355100	5	5	FALSE	FALSE
JMJD6peptide_HeLaWT_Inf_19pc	Q15527	SURF2	K	236		1	32355100	5	5	FALSE	FALSE
JMJD6peptide_HeLaWT_Inf_19pc	Q15527	SURF2	K	237		1	17214900	3	3	FALSE	FALSE
JMJD6peptide_HeLaWT_Inf_19pc	Q15527	SURF2	K	238		1	10732000	2	2	FALSE	FALSE
JMJD6peptide_HeLaWT_Inf_19pc	Q15542	TAF5	K	349		1	2645000	1	1	FALSE	FALSE
JMJD6peptide_HeLaWT_Inf_19pc	Q15542	TAF5	K	364		1	2645000	1	1	FALSE	FALSE
JMJD6peptide_HeLaWT_Inf_19pc	Q15542	TAF5	K	502		1	3696100	1	1	FALSE	FALSE
JMJD6peptide_HeLaWT_Inf_19pc	Q15542	TAF5	K	503		1	3696100	1	1	FALSE	FALSE
JMJD6peptide_HeLaWT_Inf_19pc	Q15560	TCEA2	K	35		1	5465400	2	2	FALSE	FALSE
JMJD6peptide_HeLaWT_Inf_19pc	Q15560	TCEA2	K	184		1	8953500	3	3	FALSE	FALSE
JMJD6peptide_HeLaWT_Inf_19pc	Q15560	TCEA2	K	186		1	8953500	3	3	FALSE	FALSE
JMJD6peptide_HeLaWT_Inf_19pc	Q15560	TCEA2	K	197		1	82000200	2	2	FALSE	FALSE
JMJD6peptide_HeLaWT_Inf_19pc	Q15560	TCEA2	K	200		1	82000200	2	2	FALSE	FALSE
JMJD6peptide_HeLaWT_Inf_19pc	Q15560	TCEA2	K	236		1	3366100	1	1	FALSE	FALSE
JMJD6peptide_HeLaWT_Inf_19pc	Q15560	TCEA2	K	240		1	3366100	1	1	FALSE	FALSE
JMJD6peptide_HeLaWT_Inf_19pc	Q15573	TAF1A	K	319		1	4785900	1	1	FALSE	FALSE
JMJD6peptide_HeLaWT_Inf_19pc	Q15573	TAF1A	K	322		1	4785900	1	1	FALSE	FALSE
JMJD6peptide_HeLaWT_Inf_19pc	Q15573	TAF1A	K	441		1	4818100	1	1	FALSE	FALSE
JMJD6peptide_HeLaWT_Inf_19pc	Q15573	TAF1A	K	442		1	4818100	1	1	FALSE	FALSE
JMJD6peptide_HeLaWT_Inf_19pc	Q15582	TGFBI	K	421		1	19744100	7	3	FALSE	FALSE
JMJD6peptide_HeLaWT_Inf_19pc	Q15582	TGFBI	K	510		1	12218800	2	2	FALSE	FALSE
JMJD6peptide_HeLaWT_Inf_19pc	Q15582	TGFBI	K	655		1	7731800	3	3	FALSE	FALSE
JMJD6peptide_HeLaWT_Inf_19pc	Q15582	TGFBI	K	676		1	41802100	6	6	FALSE	FALSE
JMJD6peptide_HeLaWT_Inf_19pc	Q15599	NHERF2	K	77		1	34792000	1	1	FALSE	FALSE
JMJD6peptide_HeLaWT_Inf_19pc	Q15599	NHERF2	K	217		1	12196200	2	2	FALSE	FALSE
JMJD6peptide_HeLaWT_Inf_19pc	Q15599	NHERF2	K	237		1	22907000	1	1	FALSE	FALSE
JMJD6peptide_HeLaWT_Inf_19pc	Q155Q3	DIXDC1	K	371		1	1689800	1	1	FALSE	FALSE
JMJD6peptide_HeLaWT_Inf_19pc	Q15629	TRAM1	K	283		1	13018000	1	1	FALSE	FALSE
JMJD6peptide_HeLaWT_Inf_19pc	Q15629	TRAM1	K	335		1	89090000	2	2	FALSE	FALSE
JMJD6peptide_HeLaWT_Inf_19pc	Q15629	TRAM1	K	336		1	89090000	2	2	FALSE	FALSE
JMJD6peptide_HeLaWT_Inf_19pc	Q15629	TRAM1	K	337		1	89090000	2	2	FALSE	FALSE
JMJD6peptide_HeLaWT_Inf_19pc	Q15629	TRAM1	K	342		1	89090000	2	2	FALSE	FALSE
JMJD6peptide_HeLaWT_Inf_19pc	Q15629	TRAM1	K	347		1	3822800	1	1	FALSE	FALSE
JMJD6peptide_HeLaWT_Inf_19pc	Q15629	TRAM1	K	348		1	3822800	1	1	FALSE	FALSE
JMJD6peptide_HeLaWT_Inf_19pc	Q15633	TARBP2	K	44		1	2852000	1	1	FALSE	FALSE
JMJD6peptide_HeLaWT_Inf_19pc	Q15633	TARBP2	K	52		1	2852000	1	1	FALSE	FALSE
JMJD6peptide_HeLaWT_Inf_19pc	Q15633	TARBP2	K	210		1	6364300	2	2	FALSE	FALSE
JMJD6peptide_HeLaWT_Inf_19pc	Q15633	TARBP2	K	211		1	6364300	2	2	FALSE	FALSE
JMJD6peptide_HeLaWT_Inf_19pc	Q15633	TARBP2	K	214		1	6364300	2	2	FALSE	FALSE
JMJD6peptide_HeLaWT_Inf_19pc	Q15633	TARBP2	K	220		1	12954700	2	2	FALSE	FALSE
JMJD6peptide_HeLaWT_Inf_19pc	Q15633	TARBP2	K	275		1	1949200	1	1	FALSE	FALSE
JMJD6peptide_HeLaWT_Inf_19pc	Q15637	SF1	K	15		1	17897600	3	3	FALSE	FALSE
JMJD6peptide_HeLaWT_Inf_19pc	Q15637	SF1	K	16		1	17897600	3	3	FALSE	FALSE
JMJD6peptide_HeLaWT_Inf_19pc	Q15637	SF1	K	180		1	37762700	6	6	FALSE	FALSE
JMJD6peptide_HeLaWT_Inf_19pc	Q15637	SF1	K	184		1	37762700	6	6	FALSE	FALSE
JMJD6peptide_HeLaWT_Inf_19pc	Q15637	SF1	K	187		1	37762700	6	6	FALSE	FALSE
JMJD6peptide_HeLaWT_Inf_19pc	Q15637	SF1	K	227		1	23922900	2	2	FALSE	FALSE
JMJD6peptide_HeLaWT_Inf_19pc	Q15645	TRIP13	K	34		1	12697000	2	1	FALSE	FALSE
JMJD6peptide_HeLaWT_Inf_19pc	Q15645	TRIP13	K	35		1	12697000	2	1	FALSE	FALSE
JMJD6peptide_HeLaWT_Inf_19pc	Q15645	TRIP13	K	81		1	4819900	1	1	FALSE	FALSE
JMJD6peptide_HeLaWT_Inf_19pc	Q15645	TRIP13	K	288		1	18874700	3	3	FALSE	FALSE
JMJD6peptide_HeLaWT_Inf_19pc	Q15645	TRIP13	K	379		1	12085000	1	1	FALSE	FALSE
JMJD6peptide_HeLaWT_Inf_19pc	Q15646	OASL	K	30		1	4476600	1	1	FALSE	FALSE
JMJD6peptide_HeLaWT_Inf_19pc	Q15646	OASL	K	52		1	10895000	1	1	FALSE	FALSE
JMJD6peptide_HeLaWT_Inf_19pc	Q15646	OASL	K	349		1	5769900	1	1	FALSE	FALSE
JMJD6peptide_HeLaWT_Inf_19pc	Q15646	OASL	K	378		1	5543200	1	1	FALSE	FALSE
JMJD6peptide_HeLaWT_Inf_19pc	Q15646	OASL	K	380		1	5543200	1	1	FALSE	FALSE
JMJD6peptide_HeLaWT_Inf_19pc	Q15646	OASL	K	382		1	5543200	1	1	FALSE	FALSE
JMJD6peptide_HeLaWT_Inf_19pc	Q15649	ZNHIT3	K	123		1	6248900	1	1	FALSE	FALSE
JMJD6peptide_HeLaWT_Inf_19pc	Q15649	ZNHIT3	K	125		1	6248900	1	1	FALSE	FALSE
JMJD6peptide_HeLaWT_Inf_19pc	Q15650	TRIP4	K	59		1	119419500	10	9	FALSE	FALSE
JMJD6peptide_HeLaWT_Inf_19pc	Q15650	TRIP4	K	60		1	46148600	3	3	FALSE	FALSE
JMJD6peptide_HeLaWT_Inf_19pc	Q15650	TRIP4	K	89		1	44440300	9	5	FALSE	FALSE
JMJD6peptide_HeLaWT_Inf_19pc	Q15650	TRIP4	K	97		1	48136400	10	6	FALSE	FALSE
JMJD6peptide_HeLaWT_Inf_19pc	Q15650	TRIP4	K	103		1	144443900	13	9	FALSE	FALSE
JMJD6peptide_HeLaWT_Inf_19pc	Q15650	TRIP4	K	128		1	294578500	29	25	FALSE	FALSE
JMJD6peptide_HeLaWT_Inf_19pc	Q15650	TRIP4	K	135		1	52365600	8	6	FALSE	FALSE
JMJD6peptide_HeLaWT_Inf_19pc	Q15650	TRIP4	K	144		1	13442500	5	4	FALSE	FALSE
JMJD6peptide_HeLaWT_Inf_19pc	Q15650	TRIP4	K	145		1	24780000	7	6	FALSE	FALSE
JMJD6peptide_HeLaWT_Inf_19pc	Q15650	TRIP4	K	146		1	30175200	8	7	FALSE	FALSE
JMJD6peptide_HeLaWT_Inf_19pc	Q15650	TRIP4	K	148		1	25971900	7	6	FALSE	FALSE
JMJD6peptide_HeLaWT_Inf_19pc	Q15650	TRIP4	K	222		1	34351200	8	7	FALSE	FALSE
JMJD6peptide_HeLaWT_Inf_19pc	Q15650	TRIP4	K	225		1	34351200	8	7	FALSE	FALSE
JMJD6peptide_HeLaWT_Inf_19pc	Q15650	TRIP4	K	228		1	34351200	8	7	FALSE	FALSE
JMJD6peptide_HeLaWT_Inf_19pc	Q15650	TRIP4	K	229		1	22109000	6	5	FALSE	FALSE
JMJD6peptide_HeLaWT_Inf_19pc	Q15650	TRIP4	K	239		1	13084400	4	3	FALSE	FALSE
JMJD6peptide_HeLaWT_Inf_19pc	Q15650	TRIP4	K	245		1	89980300	10	7	FALSE	FALSE
JMJD6peptide_HeLaWT_Inf_19pc	Q15650	TRIP4	K	256		1	44673800	9	8	FALSE	FALSE
JMJD6peptide_HeLaWT_Inf_19pc	Q15650	TRIP4	K	261		1	44673800	9	8	FALSE	FALSE
JMJD6peptide_HeLaWT_Inf_19pc	Q15650	TRIP4	K	264		1	47177300	10	9	FALSE	FALSE
JMJD6peptide_HeLaWT_Inf_19pc	Q15650	TRIP4	K	266		1	30722200	10	9	FALSE	FALSE
JMJD6peptide_HeLaWT_Inf_19pc	Q15650	TRIP4	K	268		1	33777100	9	8	FALSE	FALSE
JMJD6peptide_HeLaWT_Inf_19pc	Q15650	TRIP4	K	300		0.983893	350470100	20	20	FALSE	FALSE
JMJD6peptide_HeLaWT_Inf_19pc	Q15650	TRIP4	K	300	[Oxidation (K)]	0.0161075	5737600	1	1	FALSE	FALSE
JMJD6peptide_HeLaWT_Inf_19pc	Q15650	TRIP4	K	324		1	65529200	11	9	FALSE	FALSE
JMJD6peptide_HeLaWT_Inf_19pc	Q15650	TRIP4	K	325		1	65529200	11	9	FALSE	FALSE
JMJD6peptide_HeLaWT_Inf_19pc	Q15650	TRIP4	K	334		1	905731100	22	18	FALSE	FALSE
JMJD6peptide_HeLaWT_Inf_19pc	Q15650	TRIP4	K	367		1	291602800	21	16	FALSE	FALSE
JMJD6peptide_HeLaWT_Inf_19pc	Q15650	TRIP4	K	401		1	43571000	3	2	FALSE	FALSE
JMJD6peptide_HeLaWT_Inf_19pc	Q15650	TRIP4	K	402		1	43571000	3	2	FALSE	FALSE
JMJD6peptide_HeLaWT_Inf_19pc	Q15650	TRIP4	K	474		1	165590200	20	16	FALSE	FALSE
JMJD6peptide_HeLaWT_Inf_19pc	Q15650	TRIP4	K	475		1	197831400	25	20	FALSE	FALSE
JMJD6peptide_HeLaWT_Inf_19pc	Q15650	TRIP4	K	576		1	1348700	1	1	FALSE	FALSE
JMJD6peptide_HeLaWT_Inf_19pc	Q15650	TRIP4	K	579		1	1348700	1	1	FALSE	FALSE
JMJD6peptide_HeLaWT_Inf_19pc	Q15651	HMGN3	K	45		1	4864300	1	1	FALSE	FALSE
JMJD6peptide_HeLaWT_Inf_19pc	Q15651	HMGN3	K	49		1	4864300	1	1	FALSE	FALSE
JMJD6peptide_HeLaWT_Inf_19pc	Q15651	HMGN3	K	50		1	4864300	1	1	FALSE	FALSE
JMJD6peptide_HeLaWT_Inf_19pc	Q15651	HMGN3	K	55		1	4864300	1	1	FALSE	FALSE
JMJD6peptide_HeLaWT_Inf_19pc	Q15652	JMJD1C	K	2076		1	18228100	2	2	FALSE	FALSE
JMJD6peptide_HeLaWT_Inf_19pc	Q15691	MAPRE1	K	174		1	51651400	6	5	FALSE	FALSE
JMJD6peptide_HeLaWT_Inf_19pc	Q15696	ZRSR2	K	81		1	31398600	6	6	FALSE	FALSE
JMJD6peptide_HeLaWT_Inf_19pc	Q15696	ZRSR2	K	89		1	1397600	1	1	FALSE	FALSE
JMJD6peptide_HeLaWT_Inf_19pc	Q15696	ZRSR2	K	90		1	1397600	1	1	FALSE	FALSE
JMJD6peptide_HeLaWT_Inf_19pc	Q15696	ZRSR2	K	92		1	1397600	1	1	FALSE	FALSE
JMJD6peptide_HeLaWT_Inf_19pc	Q15696	ZRSR2	K	97		1	1397600	1	1	FALSE	FALSE
JMJD6peptide_HeLaWT_Inf_19pc	Q15696	ZRSR2	K	98		1	1397600	1	1	FALSE	FALSE
JMJD6peptide_HeLaWT_Inf_19pc	Q15696	ZRSR2	K	359		1	5142600	1	1	FALSE	FALSE
JMJD6peptide_HeLaWT_Inf_19pc	Q15697	ZNF174	K	298		1	2760400	1	1	FALSE	FALSE
JMJD6peptide_HeLaWT_Inf_19pc	Q15697	ZNF174	K	299		1	2760400	1	1	FALSE	FALSE
JMJD6peptide_HeLaWT_Inf_19pc	Q15697	ZNF174	K	301		1	2760400	1	1	FALSE	FALSE
JMJD6peptide_HeLaWT_Inf_19pc	Q15697	ZNF174	K	304		1	2760400	1	1	FALSE	FALSE
JMJD6peptide_HeLaWT_Inf_19pc	Q15717	ELAVL1	K	50		1	100794500	7	6	FALSE	FALSE
JMJD6peptide_HeLaWT_Inf_19pc	Q15717	ELAVL1	K	55		1	45188000	7	4	FALSE	FALSE
JMJD6peptide_HeLaWT_Inf_19pc	Q15717	ELAVL1	K	72		1	45188000	7	4	FALSE	FALSE
JMJD6peptide_HeLaWT_Inf_19pc	Q15717	ELAVL1	K	89		1	22499500	4	3	FALSE	FALSE
JMJD6peptide_HeLaWT_Inf_19pc	Q15717	ELAVL1	K	92		1	22499500	4	3	FALSE	FALSE
JMJD6peptide_HeLaWT_Inf_19pc	Q15717	ELAVL1	K	104		1	16996000	1	1	FALSE	FALSE
JMJD6peptide_HeLaWT_Inf_19pc	Q15717	ELAVL1	K	120		1	61528480	3	3	FALSE	FALSE
JMJD6peptide_HeLaWT_Inf_19pc	Q15717	ELAVL1	K	313		1	15417000	2	1	FALSE	FALSE
JMJD6peptide_HeLaWT_Inf_19pc	Q15717	ELAVL1	K	320		1	15417000	2	1	FALSE	FALSE
JMJD6peptide_HeLaWT_Inf_19pc	Q15717	ELAVL1	K	323		1	15417000	2	1	FALSE	FALSE
JMJD6peptide_HeLaWT_Inf_19pc	Q15717	ELAVL1	K	326		1	15417000	2	1	FALSE	FALSE
JMJD6peptide_HeLaWT_Inf_19pc	Q15776	ZKSCAN8	K	502		1	12282000	1	1	FALSE	FALSE
JMJD6peptide_HeLaWT_Inf_19pc	Q15776	ZKSCAN8	K	572		1	6139400	1	1	FALSE	FALSE
JMJD6peptide_HeLaWT_Inf_19pc	Q15796	SMAD2	K	13		1	22318300	3	3	FALSE	FALSE
JMJD6peptide_HeLaWT_Inf_19pc	Q15843	NEDD8	K	33		1	4767900	3	1	FALSE	FALSE
JMJD6peptide_HeLaWT_Inf_19pc	Q15843	NEDD8	K	48		1	14643300	3	3	FALSE	FALSE
JMJD6peptide_HeLaWT_Inf_19pc	Q15843	NEDD8	K	54		1	14643300	3	3	FALSE	FALSE
JMJD6peptide_HeLaWT_Inf_19pc	Q15906	VPS72	K	87		1	2348500	1	1	FALSE	FALSE
JMJD6peptide_HeLaWT_Inf_19pc	Q15906	VPS72	K	90		1	2348500	1	1	FALSE	FALSE
JMJD6peptide_HeLaWT_Inf_19pc	Q15906	VPS72	K	94		1	2348500	1	1	FALSE	FALSE
JMJD6peptide_HeLaWT_Inf_19pc	Q15906	VPS72	K	100		1	22452600	4	4	FALSE	FALSE
JMJD6peptide_HeLaWT_Inf_19pc	Q15906	VPS72	K	110		1	22452600	4	4	FALSE	FALSE
JMJD6peptide_HeLaWT_Inf_19pc	Q15906	VPS72	K	115		1	6307200	1	1	FALSE	FALSE
JMJD6peptide_HeLaWT_Inf_19pc	Q15906	VPS72	K	177		1	6583000	1	1	FALSE	FALSE
JMJD6peptide_HeLaWT_Inf_19pc	Q15910	EZH2	K	20		1	122785600	7	7	FALSE	FALSE
JMJD6peptide_HeLaWT_Inf_19pc	Q15910	EZH2	K	39		1	38905500	5	5	FALSE	FALSE
JMJD6peptide_HeLaWT_Inf_19pc	Q15910	EZH2	K	61		1	53301900	6	5	FALSE	FALSE
JMJD6peptide_HeLaWT_Inf_19pc	Q15910	EZH2	K	344		1	10793700	2	2	FALSE	FALSE
JMJD6peptide_HeLaWT_Inf_19pc	Q15910	EZH2	K	348		1	10793700	2	2	FALSE	FALSE
JMJD6peptide_HeLaWT_Inf_19pc	Q15910	EZH2	K	472		1	7120900	1	1	FALSE	FALSE
JMJD6peptide_HeLaWT_Inf_19pc	Q15910	EZH2	K	680		1	71683400	3	3	FALSE	FALSE
JMJD6peptide_HeLaWT_Inf_19pc	Q15910	EZH2	K	683		1	71683400	3	3	FALSE	FALSE
JMJD6peptide_HeLaWT_Inf_19pc	Q15910	EZH2	K	713		1	30215000	2	2	FALSE	FALSE
JMJD6peptide_HeLaWT_Inf_19pc	Q15910	EZH2	K	735		1	64987800	6	6	FALSE	FALSE
JMJD6peptide_HeLaWT_Inf_19pc	Q15940	ZNF726P1	K	16		1	1962862000	18	18	FALSE	FALSE
JMJD6peptide_HeLaWT_Inf_19pc	Q15940	ZNF726P1	K	19		1	1962862000	18	18	FALSE	FALSE
JMJD6peptide_HeLaWT_Inf_19pc	Q15940	ZNF726P1	K	21		0.558663	1096579000	7	7	FALSE	FALSE
JMJD6peptide_HeLaWT_Inf_19pc	Q15940	ZNF726P1	K	21	[Oxidation (K)]	0.441337	866283000	11	11	FALSE	FALSE
JMJD6peptide_HeLaWT_Inf_19pc	Q15940	ZNF726P1	K	22		0.982197	1927917000	17	17	FALSE	FALSE
JMJD6peptide_HeLaWT_Inf_19pc	Q15940	ZNF726P1	K	22	[Oxidation (K)]	0.0178031	34945000	1	1	FALSE	FALSE
JMJD6peptide_HeLaWT_Inf_19pc	Q15940	ZNF726P1	K	25		0.45914	901228000	12	12	FALSE	FALSE
JMJD6peptide_HeLaWT_Inf_19pc	Q15940	ZNF726P1	K	25	[Oxidation (K)]	0.54086	1061634000	6	6	FALSE	FALSE
JMJD6peptide_HeLaWT_Inf_19pc	Q16186	ADRM1	K	21		1	6018000	1	1	FALSE	FALSE
JMJD6peptide_HeLaWT_Inf_19pc	Q16186	ADRM1	K	30		1	4013900	2	1	FALSE	FALSE
JMJD6peptide_HeLaWT_Inf_19pc	Q16186	ADRM1	K	34		1	4013900	2	1	FALSE	FALSE
JMJD6peptide_HeLaWT_Inf_19pc	Q16186	ADRM1	K	42		1	4013900	2	1	FALSE	FALSE
JMJD6peptide_HeLaWT_Inf_19pc	Q16186	ADRM1	K	97		1	1033100	1	1	FALSE	FALSE
JMJD6peptide_HeLaWT_Inf_19pc	Q16186	ADRM1	K	99		1	1033100	1	1	FALSE	FALSE
JMJD6peptide_HeLaWT_Inf_19pc	Q16186	ADRM1	K	103		1	1033100	1	1	FALSE	FALSE
JMJD6peptide_HeLaWT_Inf_19pc	Q16204	CCDC6	K	71		1	3655900	3	2	FALSE	FALSE
JMJD6peptide_HeLaWT_Inf_19pc	Q16204	CCDC6	K	74		1	3655900	3	2	FALSE	FALSE
JMJD6peptide_HeLaWT_Inf_19pc	Q16204	CCDC6	K	199		1	8589800	2	2	FALSE	FALSE
JMJD6peptide_HeLaWT_Inf_19pc	Q16204	CCDC6	K	223		1	2094400	1	1	FALSE	FALSE
JMJD6peptide_HeLaWT_Inf_19pc	Q16204	CCDC6	K	228		1	2094400	1	1	FALSE	FALSE
JMJD6peptide_HeLaWT_Inf_19pc	Q16204	CCDC6	K	234		1	1278900	1	1	FALSE	FALSE
JMJD6peptide_HeLaWT_Inf_19pc	Q16204	CCDC6	K	286		1	4542600	1	1	FALSE	FALSE
JMJD6peptide_HeLaWT_Inf_19pc	Q16222	UAP1	K	122		1	16483000	1	1	FALSE	FALSE
JMJD6peptide_HeLaWT_Inf_19pc	Q16222	UAP1	K	133		1	16483000	1	1	FALSE	FALSE
JMJD6peptide_HeLaWT_Inf_19pc	Q16342	PDCD2	K	30		1	4292800	1	1	FALSE	FALSE
JMJD6peptide_HeLaWT_Inf_19pc	Q16363	LAMA4	K	295		1	4752600	1	1	FALSE	FALSE
JMJD6peptide_HeLaWT_Inf_19pc	Q16363	LAMA4	K	336		1	4860300	1	1	FALSE	FALSE
JMJD6peptide_HeLaWT_Inf_19pc	Q16363	LAMA4	K	347		1	4860300	1	1	FALSE	FALSE
JMJD6peptide_HeLaWT_Inf_19pc	Q16363	LAMA4	K	359		1	4860300	1	1	FALSE	FALSE
JMJD6peptide_HeLaWT_Inf_19pc	Q16363	LAMA4	K	484		1	37776600	2	2	FALSE	FALSE
JMJD6peptide_HeLaWT_Inf_19pc	Q16363	LAMA4	K	518		1	18600500	3	3	FALSE	FALSE
JMJD6peptide_HeLaWT_Inf_19pc	Q16363	LAMA4	K	556		1	8678600	1	1	FALSE	FALSE
JMJD6peptide_HeLaWT_Inf_19pc	Q16363	LAMA4	K	666		1	21513000	3	1	FALSE	FALSE
JMJD6peptide_HeLaWT_Inf_19pc	Q16363	LAMA4	K	682		1	184335000	6	6	FALSE	FALSE
JMJD6peptide_HeLaWT_Inf_19pc	Q16363	LAMA4	K	705		1	175161000	3	3	FALSE	FALSE
JMJD6peptide_HeLaWT_Inf_19pc	Q16363	LAMA4	K	709		1	175161000	3	3	FALSE	FALSE
JMJD6peptide_HeLaWT_Inf_19pc	Q16363	LAMA4	K	717		1	246847900	3	3	FALSE	FALSE
JMJD6peptide_HeLaWT_Inf_19pc	Q16363	LAMA4	K	1039		1	140781000	2	2	FALSE	FALSE
JMJD6peptide_HeLaWT_Inf_19pc	Q16363	LAMA4	K	1068		1	152504000	5	4	FALSE	FALSE
JMJD6peptide_HeLaWT_Inf_19pc	Q16363	LAMA4	K	1305		1	5931700	1	1	FALSE	FALSE
JMJD6peptide_HeLaWT_Inf_19pc	Q16363	LAMA4	K	1330		1	79110000	1	1	FALSE	FALSE
JMJD6peptide_HeLaWT_Inf_19pc	Q16363	LAMA4	K	1336		1	7498300	3	2	FALSE	FALSE
JMJD6peptide_HeLaWT_Inf_19pc	Q16363	LAMA4	K	1340		1	7498300	3	2	FALSE	FALSE
JMJD6peptide_HeLaWT_Inf_19pc	Q16363	LAMA4	K	1342		1	7498300	3	2	FALSE	FALSE
JMJD6peptide_HeLaWT_Inf_19pc	Q16363	LAMA4	K	1351		1	2837600	2	1	FALSE	FALSE
JMJD6peptide_HeLaWT_Inf_19pc	Q16363	LAMA4	K	1434		1	9590900	1	1	FALSE	FALSE
JMJD6peptide_HeLaWT_Inf_19pc	Q16363	LAMA4	K	1445		1	17731500	2	2	FALSE	FALSE
JMJD6peptide_HeLaWT_Inf_19pc	Q16363	LAMA4	K	1547		1	22548500	6	4	FALSE	FALSE
JMJD6peptide_HeLaWT_Inf_19pc	Q16363	LAMA4	K	1761		1	11908200	2	2	FALSE	FALSE
JMJD6peptide_HeLaWT_Inf_19pc	Q16394	EXT1	K	676	[Oxidation (K)]	1	11102000	1	1	FALSE	FALSE
JMJD6peptide_HeLaWT_Inf_19pc	Q16394	EXT1	K	679	[Oxidation (K)]	1	11102000	1	1	FALSE	FALSE
JMJD6peptide_HeLaWT_Inf_19pc	Q16401	PSMD5	K	100		1	2863200	1	1	FALSE	FALSE
JMJD6peptide_HeLaWT_Inf_19pc	Q16513	PKN2	K	350		1	11358500	3	3	FALSE	FALSE
JMJD6peptide_HeLaWT_Inf_19pc	Q16513	PKN2	K	374		1	5929500	1	1	FALSE	FALSE
JMJD6peptide_HeLaWT_Inf_19pc	Q16513	PKN2	K	376		1	5929500	1	1	FALSE	FALSE
JMJD6peptide_HeLaWT_Inf_19pc	Q16531	DDB1	K	141		1	131004300	10	10	FALSE	FALSE
JMJD6peptide_HeLaWT_Inf_19pc	Q16531	DDB1	K	150		1	45524300	9	8	FALSE	FALSE
JMJD6peptide_HeLaWT_Inf_19pc	Q16531	DDB1	K	153		1	58696600	13	11	FALSE	FALSE
JMJD6peptide_HeLaWT_Inf_19pc	Q16531	DDB1	K	168		1	54659500	3	3	FALSE	FALSE
JMJD6peptide_HeLaWT_Inf_19pc	Q16531	DDB1	K	191		1	126881500	4	4	FALSE	FALSE
JMJD6peptide_HeLaWT_Inf_19pc	Q16531	DDB1	K	335		1	31988000	2	2	FALSE	FALSE
JMJD6peptide_HeLaWT_Inf_19pc	Q16531	DDB1	K	484		1	8279500	3	2	FALSE	FALSE
JMJD6peptide_HeLaWT_Inf_19pc	Q16531	DDB1	K	491		1	16511000	5	4	FALSE	FALSE
JMJD6peptide_HeLaWT_Inf_19pc	Q16531	DDB1	K	496		1	10121800	4	3	FALSE	FALSE
JMJD6peptide_HeLaWT_Inf_19pc	Q16531	DDB1	K	570		1	19112100	4	4	FALSE	FALSE
JMJD6peptide_HeLaWT_Inf_19pc	Q16531	DDB1	K	579		1	19112100	4	4	FALSE	FALSE
JMJD6peptide_HeLaWT_Inf_19pc	Q16531	DDB1	K	627		1	270072700	13	12	FALSE	FALSE
JMJD6peptide_HeLaWT_Inf_19pc	Q16531	DDB1	K	628		1	290202900	17	15	FALSE	FALSE
JMJD6peptide_HeLaWT_Inf_19pc	Q16531	DDB1	K	769		1	23786300	6	3	FALSE	FALSE
JMJD6peptide_HeLaWT_Inf_19pc	Q16531	DDB1	K	857		1	19641100	3	3	FALSE	FALSE
JMJD6peptide_HeLaWT_Inf_19pc	Q16531	DDB1	K	897		1	202969940	13	11	FALSE	FALSE
JMJD6peptide_HeLaWT_Inf_19pc	Q16531	DDB1	K	917		1	5398200	1	1	FALSE	FALSE
JMJD6peptide_HeLaWT_Inf_19pc	Q16531	DDB1	K	936		1	291299900	14	13	FALSE	FALSE
JMJD6peptide_HeLaWT_Inf_19pc	Q16531	DDB1	K	1060		1	2650900	1	1	FALSE	FALSE
JMJD6peptide_HeLaWT_Inf_19pc	Q16531	DDB1	K	1063		1	2650900	1	1	FALSE	FALSE
JMJD6peptide_HeLaWT_Inf_19pc	Q16531	DDB1	K	1067		1	2650900	1	1	FALSE	FALSE
JMJD6peptide_HeLaWT_Inf_19pc	Q16531	DDB1	K	1081		1	8515500	3	2	FALSE	FALSE
JMJD6peptide_HeLaWT_Inf_19pc	Q16531	DDB1	K	1131		1	257715500	10	10	FALSE	FALSE
JMJD6peptide_HeLaWT_Inf_19pc	Q16533	SNAPC1	K	162		1	5175800	3	2	FALSE	FALSE
JMJD6peptide_HeLaWT_Inf_19pc	Q16537	PPP2R5E	K	200		1	2854100	1	1	FALSE	FALSE
JMJD6peptide_HeLaWT_Inf_19pc	Q16537	PPP2R5E	K	219		1	5720000	3	3	FALSE	FALSE
JMJD6peptide_HeLaWT_Inf_19pc	Q16543	CDC37	K	45		1	20380900	4	4	FALSE	FALSE
JMJD6peptide_HeLaWT_Inf_19pc	Q16543	CDC37	K	47		1	20380900	4	4	FALSE	FALSE
JMJD6peptide_HeLaWT_Inf_19pc	Q16543	CDC37	K	67		1	9478560	4	3	FALSE	FALSE
JMJD6peptide_HeLaWT_Inf_19pc	Q16543	CDC37	K	69		1	9478560	4	3	FALSE	FALSE
JMJD6peptide_HeLaWT_Inf_19pc	Q16543	CDC37	K	78		1	12173860	5	4	FALSE	FALSE
JMJD6peptide_HeLaWT_Inf_19pc	Q16543	CDC37	K	101		1	17652700	4	3	FALSE	FALSE
JMJD6peptide_HeLaWT_Inf_19pc	Q16543	CDC37	K	240		1	3043400	2	1	FALSE	FALSE
JMJD6peptide_HeLaWT_Inf_19pc	Q16543	CDC37	K	242		1	3043400	2	1	FALSE	FALSE
JMJD6peptide_HeLaWT_Inf_19pc	Q16543	CDC37	K	260		1	8903700	3	2	FALSE	FALSE
JMJD6peptide_HeLaWT_Inf_19pc	Q16543	CDC37	K	273		1	25996600	5	5	FALSE	FALSE
JMJD6peptide_HeLaWT_Inf_19pc	Q16543	CDC37	K	276		1	28125900	6	6	FALSE	FALSE
JMJD6peptide_HeLaWT_Inf_19pc	Q16543	CDC37	K	307		1	5195400	1	1	FALSE	FALSE
JMJD6peptide_HeLaWT_Inf_19pc	Q16543	CDC37	K	374		1	3580600	1	1	FALSE	FALSE
JMJD6peptide_HeLaWT_Inf_19pc	Q16560	SNRNP35	K	147		1	8054000	2	1	FALSE	FALSE
JMJD6peptide_HeLaWT_Inf_19pc	Q16560	SNRNP35	K	148		1	8054000	2	1	FALSE	FALSE
JMJD6peptide_HeLaWT_Inf_19pc	Q16560	SNRNP35	K	164		1	27015100	3	2	FALSE	FALSE
JMJD6peptide_HeLaWT_Inf_19pc	Q16560	SNRNP35	K	172		1	27015100	3	2	FALSE	FALSE
JMJD6peptide_HeLaWT_Inf_19pc	Q16576	RBBP7	K	4		0.9035	578272800	38	37	FALSE	FALSE
JMJD6peptide_HeLaWT_Inf_19pc	Q16576	RBBP7	K	4	[Oxidation (K)]	0.0964999	61763400	4	4	FALSE	FALSE
JMJD6peptide_HeLaWT_Inf_19pc	Q16576	RBBP7	K	142		1	50154900	4	4	FALSE	FALSE
JMJD6peptide_HeLaWT_Inf_19pc	Q16576	RBBP7	K	155		1	15907000	1	1	FALSE	FALSE
JMJD6peptide_HeLaWT_Inf_19pc	Q16576	RBBP7	K	375		1	14581000	1	1	FALSE	FALSE
JMJD6peptide_HeLaWT_Inf_19pc	Q16594	TAF9	K	130		1	9503600	2	2	FALSE	FALSE
JMJD6peptide_HeLaWT_Inf_19pc	Q16594	TAF9	K	134		1	9503600	2	2	FALSE	FALSE
JMJD6peptide_HeLaWT_Inf_19pc	Q16594	TAF9	K	135		1	9503600	2	2	FALSE	FALSE
JMJD6peptide_HeLaWT_Inf_19pc	Q16629	SRSF7	K	12		1	441550200	37	24	FALSE	FALSE
JMJD6peptide_HeLaWT_Inf_19pc	Q16629	SRSF7	K	24		1	530958100	52	37	FALSE	FALSE
JMJD6peptide_HeLaWT_Inf_19pc	Q16629	SRSF7	K	185		1	158083600	10	10	FALSE	FALSE
JMJD6peptide_HeLaWT_Inf_19pc	Q16630	CPSF6	K	79		1	30622500	4	3	FALSE	FALSE
JMJD6peptide_HeLaWT_Inf_19pc	Q16630	CPSF6	K	139		1	4770600	3	2	FALSE	FALSE
JMJD6peptide_HeLaWT_Inf_19pc	Q16630	CPSF6	K	146		1	4770600	3	2	FALSE	FALSE
JMJD6peptide_HeLaWT_Inf_19pc	Q16630	CPSF6	K	173		1	313236700	19	16	FALSE	FALSE
JMJD6peptide_HeLaWT_Inf_19pc	Q16630	CPSF6	K	185		1	318099900	20	17	FALSE	FALSE
JMJD6peptide_HeLaWT_Inf_19pc	Q16637	SMN2	K	73		1	6061490	3	3	FALSE	FALSE
JMJD6peptide_HeLaWT_Inf_19pc	Q16637	SMN2	K	76		1	6061490	3	3	FALSE	FALSE
JMJD6peptide_HeLaWT_Inf_19pc	Q16637	SMN2	K	77		1	6061490	3	3	FALSE	FALSE
JMJD6peptide_HeLaWT_Inf_19pc	Q16637	SMN2	K	79		1	6061490	3	3	FALSE	FALSE
JMJD6peptide_HeLaWT_Inf_19pc	Q16637	SMN2	K	82		1	2725990	2	2	FALSE	FALSE
JMJD6peptide_HeLaWT_Inf_19pc	Q16637	SMN2	K	83		1	893690	1	1	FALSE	FALSE
JMJD6peptide_HeLaWT_Inf_19pc	Q16643	DBN1	K	165		1	12209200	2	2	FALSE	FALSE
JMJD6peptide_HeLaWT_Inf_19pc	Q16643	DBN1	K	173		1	12209200	2	2	FALSE	FALSE
JMJD6peptide_HeLaWT_Inf_19pc	Q16643	DBN1	K	238		1	36979400	6	6	FALSE	FALSE
JMJD6peptide_HeLaWT_Inf_19pc	Q16643	DBN1	K	248		1	36979400	6	6	FALSE	FALSE
JMJD6peptide_HeLaWT_Inf_19pc	Q16643	DBN1	K	295		1	21103500	2	2	FALSE	FALSE
JMJD6peptide_HeLaWT_Inf_19pc	Q16649	NFIL3	K	82	[Oxidation (K)]	1	29905000	1	1	FALSE	FALSE
JMJD6peptide_HeLaWT_Inf_19pc	Q16649	NFIL3	K	88	[Oxidation (K)]	1	29905000	1	1	FALSE	FALSE
JMJD6peptide_HeLaWT_Inf_19pc	Q16649	NFIL3	K	93	[Oxidation (K)]	1	29905000	1	1	FALSE	FALSE
JMJD6peptide_HeLaWT_Inf_19pc	Q16658	FSCN1	K	399		1	12706400	4	4	FALSE	FALSE
JMJD6peptide_HeLaWT_Inf_19pc	Q16666	IFI16	K	99		1	1624000	1	1	FALSE	FALSE
JMJD6peptide_HeLaWT_Inf_19pc	Q16666	IFI16	K	100		1	1624000	1	1	FALSE	FALSE
JMJD6peptide_HeLaWT_Inf_19pc	Q16666	IFI16	K	116		1	1624000	1	1	FALSE	FALSE
JMJD6peptide_HeLaWT_Inf_19pc	Q16666	IFI16	K	128		1	1624000	1	1	FALSE	FALSE
JMJD6peptide_HeLaWT_Inf_19pc	Q16695	H3-4	K	116	[Oxidation (K)]	1	302747000	2	2	FALSE	FALSE
JMJD6peptide_HeLaWT_Inf_19pc	Q16698	DECR1	K	244		1	129294200	3	3	FALSE	FALSE
JMJD6peptide_HeLaWT_Inf_19pc	Q16698	DECR1	K	246		1	129294200	3	3	FALSE	FALSE
JMJD6peptide_HeLaWT_Inf_19pc	Q16698	DECR1	K	260		0.982903	171280900	23	19	FALSE	FALSE
JMJD6peptide_HeLaWT_Inf_19pc	Q16698	DECR1	K	260	[Oxidation (K)]	0.0170968	2979300	1	1	FALSE	FALSE
JMJD6peptide_HeLaWT_Inf_19pc	Q16698	DECR1	K	316		1	33318000	1	1	FALSE	FALSE
JMJD6peptide_HeLaWT_Inf_19pc	Q16698	DECR1	K	319		1	38808000	2	2	FALSE	FALSE
JMJD6peptide_HeLaWT_Inf_19pc	Q16777	H2AC20	K	100		1	147209000	5	4	FALSE	FALSE
JMJD6peptide_HeLaWT_Inf_19pc	Q16777	H2AC20	K	119		1	164332000	6	5	FALSE	FALSE
JMJD6peptide_HeLaWT_Inf_19pc	Q16777	H2AC20	K	120		1	1138786200	40	39	FALSE	FALSE
JMJD6peptide_HeLaWT_Inf_19pc	Q16777	H2AC20	K	125		1	1342043300	46	45	FALSE	FALSE
JMJD6peptide_HeLaWT_Inf_19pc	Q16777	H2AC20	K	127		1	1313893300	45	44	FALSE	FALSE
JMJD6peptide_HeLaWT_Inf_19pc	Q16777	H2AC20	K	129		1	1269632300	44	43	FALSE	FALSE
JMJD6peptide_HeLaWT_Inf_19pc	Q16778	H2BC21	K	35		1	2373974200	29	26	FALSE	FALSE
JMJD6peptide_HeLaWT_Inf_19pc	Q16778	H2BC21	K	44		1	2435025200	31	28	FALSE	FALSE
JMJD6peptide_HeLaWT_Inf_19pc	Q16778	H2BC21	K	47		1	481051000	7	6	FALSE	FALSE
JMJD6peptide_HeLaWT_Inf_19pc	Q16778	H2BC21	K	58		1	157979000	4	3	FALSE	FALSE
JMJD6peptide_HeLaWT_Inf_19pc	Q16787	LAMA3	K	2034		1	2479600	1	1	FALSE	FALSE
JMJD6peptide_HeLaWT_Inf_19pc	Q16795	NDUFA9	K	202		1	12050800	2	2	FALSE	FALSE
JMJD6peptide_HeLaWT_Inf_19pc	Q16875	PFKFB3	K	48		1	747660	1	1	FALSE	FALSE
JMJD6peptide_HeLaWT_Inf_19pc	Q16875	PFKFB3	K	53		1	747660	1	1	FALSE	FALSE
JMJD6peptide_HeLaWT_Inf_19pc	Q16875	PFKFB3	K	54		1	747660	1	1	FALSE	FALSE
JMJD6peptide_HeLaWT_Inf_19pc	Q16881	TXNRD1	K	405		1	1325500	1	1	FALSE	FALSE
JMJD6peptide_HeLaWT_Inf_19pc	Q16891	IMMT	K	286		1	1334800	1	1	FALSE	FALSE
JMJD6peptide_HeLaWT_Inf_19pc	Q16891	IMMT	K	297		1	1334800	1	1	FALSE	FALSE
JMJD6peptide_HeLaWT_Inf_19pc	Q16891	IMMT	K	640		1	6752600	2	2	FALSE	FALSE
JMJD6peptide_HeLaWT_Inf_19pc	Q16891	IMMT	K	726		1	4140400	1	1	FALSE	FALSE
JMJD6peptide_HeLaWT_Inf_19pc	Q17RB0	RTL8B	K	102		1	4749700	1	1	FALSE	FALSE
JMJD6peptide_HeLaWT_Inf_19pc	Q17RY0	CPEB4	K	358		1	1815200	1	1	FALSE	FALSE
JMJD6peptide_HeLaWT_Inf_19pc	Q17RY0	CPEB4	K	580		1	2968700	1	1	FALSE	FALSE
JMJD6peptide_HeLaWT_Inf_19pc	Q17RY0	CPEB4	K	653		1	13114300	2	2	FALSE	FALSE
JMJD6peptide_HeLaWT_Inf_19pc	Q1ED39	KNOP1	K	18		1	4439500	2	2	FALSE	FALSE
JMJD6peptide_HeLaWT_Inf_19pc	Q1ED39	KNOP1	K	19		1	6520300	3	3	FALSE	FALSE
JMJD6peptide_HeLaWT_Inf_19pc	Q1ED39	KNOP1	K	20		1	6520300	3	3	FALSE	FALSE
JMJD6peptide_HeLaWT_Inf_19pc	Q1ED39	KNOP1	K	23		1	6520300	3	3	FALSE	FALSE
JMJD6peptide_HeLaWT_Inf_19pc	Q1ED39	KNOP1	K	95		1	74137300	5	5	FALSE	FALSE
JMJD6peptide_HeLaWT_Inf_19pc	Q1ED39	KNOP1	K	274		1	2191860	2	2	FALSE	FALSE
JMJD6peptide_HeLaWT_Inf_19pc	Q1ED39	KNOP1	K	275		1	4245360	3	3	FALSE	FALSE
JMJD6peptide_HeLaWT_Inf_19pc	Q1ED39	KNOP1	K	287		1	4245360	3	3	FALSE	FALSE
JMJD6peptide_HeLaWT_Inf_19pc	Q1ED39	KNOP1	K	333		1	30716200	5	5	FALSE	FALSE
JMJD6peptide_HeLaWT_Inf_19pc	Q1ED39	KNOP1	K	345		1	59204200	8	8	FALSE	FALSE
JMJD6peptide_HeLaWT_Inf_19pc	Q1ED39	KNOP1	K	384		1	27199000	5	3	FALSE	FALSE
JMJD6peptide_HeLaWT_Inf_19pc	Q1ED39	KNOP1	K	406		0.574029	4137600	1	1	FALSE	FALSE
JMJD6peptide_HeLaWT_Inf_19pc	Q1ED39	KNOP1	K	406	[Oxidation (K)]	0.425971	3070400	1	1	FALSE	FALSE
JMJD6peptide_HeLaWT_Inf_19pc	Q1ED39	KNOP1	K	407		1	14049600	4	4	FALSE	FALSE
JMJD6peptide_HeLaWT_Inf_19pc	Q1ED39	KNOP1	K	442		1	9863000	2	2	FALSE	FALSE
JMJD6peptide_HeLaWT_Inf_19pc	Q1KMD3	HNRNPUL2	K	7		1	248669000	4	4	FALSE	FALSE
JMJD6peptide_HeLaWT_Inf_19pc	Q1KMD3	HNRNPUL2	K	26		1	279187500	5	5	FALSE	FALSE
JMJD6peptide_HeLaWT_Inf_19pc	Q1KMD3	HNRNPUL2	K	174		1	125360700	10	10	FALSE	FALSE
JMJD6peptide_HeLaWT_Inf_19pc	Q1KMD3	HNRNPUL2	K	187		1	50967100	14	11	FALSE	FALSE
JMJD6peptide_HeLaWT_Inf_19pc	Q1KMD3	HNRNPUL2	K	189		1	51761700	13	10	FALSE	FALSE
JMJD6peptide_HeLaWT_Inf_19pc	Q1KMD3	HNRNPUL2	K	207		1	167480000	8	8	FALSE	FALSE
JMJD6peptide_HeLaWT_Inf_19pc	Q1KMD3	HNRNPUL2	K	273		1	195497500	16	9	FALSE	FALSE
JMJD6peptide_HeLaWT_Inf_19pc	Q1KMD3	HNRNPUL2	K	496		0.98671	246723590	27	21	FALSE	FALSE
JMJD6peptide_HeLaWT_Inf_19pc	Q1KMD3	HNRNPUL2	K	496	[Oxidation (K)]	0.0132895	3323000	1	1	FALSE	FALSE
JMJD6peptide_HeLaWT_Inf_19pc	Q1KMD3	HNRNPUL2	K	506		0.989815	251750590	28	22	FALSE	FALSE
JMJD6peptide_HeLaWT_Inf_19pc	Q1KMD3	HNRNPUL2	K	506	[Oxidation (K)]	0.0101848	2590400	1	1	FALSE	FALSE
JMJD6peptide_HeLaWT_Inf_19pc	Q1KMD3	HNRNPUL2	K	548		1	149346600	9	8	FALSE	FALSE
JMJD6peptide_HeLaWT_Inf_19pc	Q1KMD3	HNRNPUL2	K	553		1	149346600	9	8	FALSE	FALSE
JMJD6peptide_HeLaWT_Inf_19pc	Q1KMD3	HNRNPUL2	K	558		1	190515100	17	14	FALSE	FALSE
JMJD6peptide_HeLaWT_Inf_19pc	Q1KMD3	HNRNPUL2	K	570		1	190515100	17	14	FALSE	FALSE
JMJD6peptide_HeLaWT_Inf_19pc	Q1KMD3	HNRNPUL2	K	571		1	148393100	14	11	FALSE	FALSE
JMJD6peptide_HeLaWT_Inf_19pc	Q1KMD3	HNRNPUL2	K	626		1	16759000	1	1	FALSE	FALSE
JMJD6peptide_HeLaWT_Inf_19pc	Q1KMD3	HNRNPUL2	K	631		1	47104400	9	7	FALSE	FALSE
JMJD6peptide_HeLaWT_Inf_19pc	Q1KMD3	HNRNPUL2	K	638		1	47104400	9	7	FALSE	FALSE
JMJD6peptide_HeLaWT_Inf_19pc	Q29983	MICA	K	94		1	1481800	2	1	FALSE	FALSE
JMJD6peptide_HeLaWT_Inf_19pc	Q29RF7	PDS5A	K	727		1	9543700	1	1	FALSE	FALSE
JMJD6peptide_HeLaWT_Inf_19pc	Q29RF7	PDS5A	K	729		1	9543700	1	1	FALSE	FALSE
JMJD6peptide_HeLaWT_Inf_19pc	Q29RF7	PDS5A	K	1275		1	5823900	1	1	FALSE	FALSE
JMJD6peptide_HeLaWT_Inf_19pc	Q29RF7	PDS5A	K	1284		1	5823900	1	1	FALSE	FALSE
JMJD6peptide_HeLaWT_Inf_19pc	Q29RF7	PDS5A	K	1290		1	5823900	1	1	FALSE	FALSE
JMJD6peptide_HeLaWT_Inf_19pc	Q29RF7	PDS5A	K	1294		1	5823900	1	1	FALSE	FALSE
JMJD6peptide_HeLaWT_Inf_19pc	Q2M1P5	KIF7	K	709		1	2117200	1	1	FALSE	FALSE
JMJD6peptide_HeLaWT_Inf_19pc	Q2M1P5	KIF7	K	1278		1	3149400	1	1	FALSE	FALSE
JMJD6peptide_HeLaWT_Inf_19pc	Q2M389	WASHC4	K	378		1	13986900	2	2	FALSE	FALSE
JMJD6peptide_HeLaWT_Inf_19pc	Q2M389	WASHC4	K	384		1	13986900	2	2	FALSE	FALSE
JMJD6peptide_HeLaWT_Inf_19pc	Q2M389	WASHC4	K	527		1	4510700	1	1	FALSE	FALSE
JMJD6peptide_HeLaWT_Inf_19pc	Q2M389	WASHC4	K	528		1	4510700	1	1	FALSE	FALSE
JMJD6peptide_HeLaWT_Inf_19pc	Q2M389	WASHC4	K	813		1	11907000	2	1	FALSE	FALSE
JMJD6peptide_HeLaWT_Inf_19pc	Q2M389	WASHC4	K	898		1	8053700	1	1	FALSE	FALSE
JMJD6peptide_HeLaWT_Inf_19pc	Q2M389	WASHC4	K	1079		1	6924200	1	1	FALSE	FALSE
JMJD6peptide_HeLaWT_Inf_19pc	Q2M389	WASHC4	K	1082		1	6924200	1	1	FALSE	FALSE
JMJD6peptide_HeLaWT_Inf_19pc	Q2NKX9	C2orf68	K	64		1	4062900	1	1	FALSE	FALSE
JMJD6peptide_HeLaWT_Inf_19pc	Q2NKX9	C2orf68	K	161		1	25980000	2	2	FALSE	FALSE
JMJD6peptide_HeLaWT_Inf_19pc	Q2NL82	TSR1	K	10		1	94532000	10	7	FALSE	FALSE
JMJD6peptide_HeLaWT_Inf_19pc	Q2NL82	TSR1	K	14		1	297205500	19	15	FALSE	FALSE
JMJD6peptide_HeLaWT_Inf_19pc	Q2NL82	TSR1	K	17		1	297205500	19	15	FALSE	FALSE
JMJD6peptide_HeLaWT_Inf_19pc	Q2NL82	TSR1	K	38		1	2879862400	34	26	FALSE	FALSE
JMJD6peptide_HeLaWT_Inf_19pc	Q2NL82	TSR1	K	42		0.991916	2856581800	32	24	FALSE	TRUE
JMJD6peptide_HeLaWT_Inf_19pc	Q2NL82	TSR1	K	42	[Oxidation (K)]	0.00808393	23280600	2	2	FALSE	TRUE
JMJD6peptide_HeLaWT_Inf_19pc	Q2NL82	TSR1	K	43		1	2869337400	33	25	FALSE	FALSE
JMJD6peptide_HeLaWT_Inf_19pc	Q2NL82	TSR1	K	62		1	1777257900	38	28	FALSE	FALSE
JMJD6peptide_HeLaWT_Inf_19pc	Q2NL82	TSR1	K	64		1	1967986730	48	37	FALSE	FALSE
JMJD6peptide_HeLaWT_Inf_19pc	Q2NL82	TSR1	K	65		1	2127268630	55	44	FALSE	FALSE
JMJD6peptide_HeLaWT_Inf_19pc	Q2NL82	TSR1	K	72		1	2236745930	60	49	FALSE	FALSE
JMJD6peptide_HeLaWT_Inf_19pc	Q2NL82	TSR1	K	78		1	766556500	54	21	FALSE	FALSE
JMJD6peptide_HeLaWT_Inf_19pc	Q2NL82	TSR1	K	151		0.85972	65063000	8	7	FALSE	FALSE
JMJD6peptide_HeLaWT_Inf_19pc	Q2NL82	TSR1	K	151	[Oxidation (K)]	0.14028	10616300	3	2	FALSE	FALSE
JMJD6peptide_HeLaWT_Inf_19pc	Q2NL82	TSR1	K	205		1	2603105400	32	25	FALSE	FALSE
JMJD6peptide_HeLaWT_Inf_19pc	Q2NL82	TSR1	K	206		1	2609277800	33	26	FALSE	FALSE
JMJD6peptide_HeLaWT_Inf_19pc	Q2NL82	TSR1	K	209		1	2784319800	37	30	FALSE	FALSE
JMJD6peptide_HeLaWT_Inf_19pc	Q2NL82	TSR1	K	213		1	2784319800	37	30	FALSE	FALSE
JMJD6peptide_HeLaWT_Inf_19pc	Q2NL82	TSR1	K	219		1	420203400	53	22	FALSE	FALSE
JMJD6peptide_HeLaWT_Inf_19pc	Q2NL82	TSR1	K	240		1	2538380700	30	16	FALSE	FALSE
JMJD6peptide_HeLaWT_Inf_19pc	Q2NL82	TSR1	K	273		1	17757500	3	2	FALSE	FALSE
JMJD6peptide_HeLaWT_Inf_19pc	Q2NL82	TSR1	K	300		0.589602	374701300	39	20	FALSE	FALSE
JMJD6peptide_HeLaWT_Inf_19pc	Q2NL82	TSR1	K	300	[Oxidation (K)]	0.410398	260814300	13	9	FALSE	FALSE
JMJD6peptide_HeLaWT_Inf_19pc	Q2NL82	TSR1	K	346		1	179216300	13	11	FALSE	FALSE
JMJD6peptide_HeLaWT_Inf_19pc	Q2NL82	TSR1	K	380		1	35900700	4	4	FALSE	FALSE
JMJD6peptide_HeLaWT_Inf_19pc	Q2NL82	TSR1	K	384		1	35900700	4	4	FALSE	FALSE
JMJD6peptide_HeLaWT_Inf_19pc	Q2NL82	TSR1	K	388		1	73289200	5	5	FALSE	FALSE
JMJD6peptide_HeLaWT_Inf_19pc	Q2NL82	TSR1	K	391		1	62987200	4	4	FALSE	FALSE
JMJD6peptide_HeLaWT_Inf_19pc	Q2NL82	TSR1	K	392		1	62987200	4	4	FALSE	FALSE
JMJD6peptide_HeLaWT_Inf_19pc	Q2NL82	TSR1	K	395		1	39132200	3	3	FALSE	FALSE
JMJD6peptide_HeLaWT_Inf_19pc	Q2NL82	TSR1	K	462		1	42989100	4	3	FALSE	FALSE
JMJD6peptide_HeLaWT_Inf_19pc	Q2NL82	TSR1	K	470		1	167818400	31	24	FALSE	FALSE
JMJD6peptide_HeLaWT_Inf_19pc	Q2NL82	TSR1	K	474		1	441349700	47	37	FALSE	FALSE
JMJD6peptide_HeLaWT_Inf_19pc	Q2NL82	TSR1	K	476		1	406190300	42	32	FALSE	FALSE
JMJD6peptide_HeLaWT_Inf_19pc	Q2NL82	TSR1	K	502		1	1960177500	7	7	FALSE	FALSE
JMJD6peptide_HeLaWT_Inf_19pc	Q2NL82	TSR1	K	507		1	511104000	3	3	FALSE	FALSE
JMJD6peptide_HeLaWT_Inf_19pc	Q2NL82	TSR1	K	517		1	2299428000	27	18	FALSE	FALSE
JMJD6peptide_HeLaWT_Inf_19pc	Q2NL82	TSR1	K	538		1	205532600	10	8	FALSE	FALSE
JMJD6peptide_HeLaWT_Inf_19pc	Q2NL82	TSR1	K	542		1	209672900	11	9	FALSE	FALSE
JMJD6peptide_HeLaWT_Inf_19pc	Q2NL82	TSR1	K	547		1	209672900	11	9	FALSE	FALSE
JMJD6peptide_HeLaWT_Inf_19pc	Q2NL82	TSR1	K	590		1	115597000	5	3	FALSE	FALSE
JMJD6peptide_HeLaWT_Inf_19pc	Q2NL82	TSR1	K	609		1	713390400	24	24	FALSE	FALSE
JMJD6peptide_HeLaWT_Inf_19pc	Q2NL82	TSR1	K	611		1	437767100	18	18	FALSE	FALSE
JMJD6peptide_HeLaWT_Inf_19pc	Q2NL82	TSR1	K	637		1	1384546800	54	31	FALSE	FALSE
JMJD6peptide_HeLaWT_Inf_19pc	Q2NL82	TSR1	K	639		1	1366031600	51	29	FALSE	FALSE
JMJD6peptide_HeLaWT_Inf_19pc	Q2NL82	TSR1	K	705		1	366952100	36	16	FALSE	FALSE
JMJD6peptide_HeLaWT_Inf_19pc	Q2NL82	TSR1	K	709		1	389591200	40	20	FALSE	FALSE
JMJD6peptide_HeLaWT_Inf_19pc	Q2NL82	TSR1	K	727		1	4279726100	21	18	FALSE	FALSE
JMJD6peptide_HeLaWT_Inf_19pc	Q2NL82	TSR1	K	760		1	101346600	15	12	FALSE	FALSE
JMJD6peptide_HeLaWT_Inf_19pc	Q2NL82	TSR1	K	771		1	249165900	28	24	FALSE	FALSE
JMJD6peptide_HeLaWT_Inf_19pc	Q2NL82	TSR1	K	776		1	10641000	1	1	FALSE	FALSE
JMJD6peptide_HeLaWT_Inf_19pc	Q2NL82	TSR1	K	791		1	10641000	1	1	FALSE	FALSE
JMJD6peptide_HeLaWT_Inf_19pc	Q2TAA8	TSNAXIP1	K	142		1	5670400	1	1	FALSE	FALSE
JMJD6peptide_HeLaWT_Inf_19pc	Q2TAA8	TSNAXIP1	K	149	[Oxidation (K)]	1	5670400	1	1	FALSE	FALSE
JMJD6peptide_HeLaWT_Inf_19pc	Q2TAA8	TSNAXIP1	K	150	[Oxidation (K)]	1	5670400	1	1	FALSE	FALSE
JMJD6peptide_HeLaWT_Inf_19pc	Q2TAA8	TSNAXIP1	K	152	[Oxidation (K)]	1	5670400	1	1	FALSE	FALSE
JMJD6peptide_HeLaWT_Inf_19pc	Q2TAA8	TSNAXIP1	K	157	[Oxidation (K)]	1	5670400	1	1	FALSE	FALSE
JMJD6peptide_HeLaWT_Inf_19pc	Q2TAK8	PWWP3A	K	694		1	2091700	1	1	FALSE	FALSE
JMJD6peptide_HeLaWT_Inf_19pc	Q2TAM9	TUSC1	K	188		1	6924700	1	1	FALSE	FALSE
JMJD6peptide_HeLaWT_Inf_19pc	Q2TAY7	SMU1	K	19		1	76333300	10	8	FALSE	FALSE
JMJD6peptide_HeLaWT_Inf_19pc	Q2TAY7	SMU1	K	107		1	120653600	21	19	FALSE	FALSE
JMJD6peptide_HeLaWT_Inf_19pc	Q2TAY7	SMU1	K	138		1	210390000	16	15	FALSE	FALSE
JMJD6peptide_HeLaWT_Inf_19pc	Q2TAY7	SMU1	K	140		1	210390000	16	15	FALSE	FALSE
JMJD6peptide_HeLaWT_Inf_19pc	Q2TAY7	SMU1	K	190		1	45214100	7	6	FALSE	FALSE
JMJD6peptide_HeLaWT_Inf_19pc	Q2TAY7	SMU1	K	194		1	45214100	7	6	FALSE	FALSE
JMJD6peptide_HeLaWT_Inf_19pc	Q2TAY7	SMU1	K	200		1	61717100	10	9	FALSE	FALSE
JMJD6peptide_HeLaWT_Inf_19pc	Q2TAY7	SMU1	K	287		1	25785600	6	6	FALSE	FALSE
JMJD6peptide_HeLaWT_Inf_19pc	Q2TAY7	SMU1	K	337		1	36508400	5	4	FALSE	FALSE
JMJD6peptide_HeLaWT_Inf_19pc	Q2TAY7	SMU1	K	340		1	36508400	5	4	FALSE	FALSE
JMJD6peptide_HeLaWT_Inf_19pc	Q2TAY7	SMU1	K	343		1	36508400	5	4	FALSE	FALSE
JMJD6peptide_HeLaWT_Inf_19pc	Q2TAY7	SMU1	K	439		1	224562000	5	5	FALSE	FALSE
JMJD6peptide_HeLaWT_Inf_19pc	Q2TB18	ASTE1	K	249		1	5925300	2	2	FALSE	FALSE
JMJD6peptide_HeLaWT_Inf_19pc	Q2TB18	ASTE1	K	623		1	1311400	1	1	FALSE	FALSE
JMJD6peptide_HeLaWT_Inf_19pc	Q2TBE0	CWF19L2	K	16		1	6149400	2	2	FALSE	FALSE
JMJD6peptide_HeLaWT_Inf_19pc	Q2TBE0	CWF19L2	K	37		1	2728700	1	1	FALSE	FALSE
JMJD6peptide_HeLaWT_Inf_19pc	Q2TBE0	CWF19L2	K	42		1	2728700	1	1	FALSE	FALSE
JMJD6peptide_HeLaWT_Inf_19pc	Q2TBE0	CWF19L2	K	309		1	1899600	2	1	FALSE	FALSE
JMJD6peptide_HeLaWT_Inf_19pc	Q2TBE0	CWF19L2	K	473		1	1166900	1	1	FALSE	FALSE
JMJD6peptide_HeLaWT_Inf_19pc	Q2UY09	COL28A1	K	27		1	20027000	1	1	FALSE	FALSE
JMJD6peptide_HeLaWT_Inf_19pc	Q2UY09	COL28A1	K	30		1	20027000	1	1	FALSE	FALSE
JMJD6peptide_HeLaWT_Inf_19pc	Q32MZ4	LRRFIP1	K	43		1	6134500	1	1	FALSE	FALSE
JMJD6peptide_HeLaWT_Inf_19pc	Q32MZ4	LRRFIP1	K	617		1	1683100	1	1	FALSE	FALSE
JMJD6peptide_HeLaWT_Inf_19pc	Q32MZ4	LRRFIP1	K	631		1	1683100	1	1	FALSE	FALSE
JMJD6peptide_HeLaWT_Inf_19pc	Q32NC0	C18orf21	K	4		1	8463500	2	2	FALSE	FALSE
JMJD6peptide_HeLaWT_Inf_19pc	Q32NC0	C18orf21	K	68		1	45957000	1	1	FALSE	FALSE
JMJD6peptide_HeLaWT_Inf_19pc	Q32NC0	C18orf21	K	71		1	45957000	1	1	FALSE	FALSE
JMJD6peptide_HeLaWT_Inf_19pc	Q32P28	P3H1	K	363		1	16862000	1	1	FALSE	FALSE
JMJD6peptide_HeLaWT_Inf_19pc	Q32P28	P3H1	K	406		1	21522600	2	2	FALSE	FALSE
JMJD6peptide_HeLaWT_Inf_19pc	Q32P28	P3H1	K	408		1	21522600	2	2	FALSE	FALSE
JMJD6peptide_HeLaWT_Inf_19pc	Q32P28	P3H1	K	662		1	6541000	1	1	FALSE	FALSE
JMJD6peptide_HeLaWT_Inf_19pc	Q32P44	EML3	K	34		1	124117200	10	10	FALSE	FALSE
JMJD6peptide_HeLaWT_Inf_19pc	Q32P44	EML3	K	94		1	55729500	5	5	FALSE	FALSE
JMJD6peptide_HeLaWT_Inf_19pc	Q32P44	EML3	K	173		1	157585800	7	7	FALSE	FALSE
JMJD6peptide_HeLaWT_Inf_19pc	Q32P44	EML3	K	193		1	168105200	8	8	FALSE	FALSE
JMJD6peptide_HeLaWT_Inf_19pc	Q32P44	EML3	K	217		1	15385000	1	1	FALSE	FALSE
JMJD6peptide_HeLaWT_Inf_19pc	Q32P44	EML3	K	493		1	164335300	5	5	FALSE	FALSE
JMJD6peptide_HeLaWT_Inf_19pc	Q32P44	EML3	K	577		1	26161900	5	4	FALSE	FALSE
JMJD6peptide_HeLaWT_Inf_19pc	Q330K2	NDUFAF6	K	161		1	997450	1	1	FALSE	FALSE
JMJD6peptide_HeLaWT_Inf_19pc	Q330K2	NDUFAF6	K	166		1	997450	1	1	FALSE	FALSE
JMJD6peptide_HeLaWT_Inf_19pc	Q3B726	POLR1F	K	197		1	3593600	1	1	FALSE	FALSE
JMJD6peptide_HeLaWT_Inf_19pc	Q3B726	POLR1F	K	206		1	3593600	1	1	FALSE	FALSE
JMJD6peptide_HeLaWT_Inf_19pc	Q3BBV2	NBPF8	K	795		1	5121900	1	1	FALSE	FALSE
JMJD6peptide_HeLaWT_Inf_19pc	Q3BBV2	NBPF8	K	797	[Oxidation (K)]	1	5121900	1	1	FALSE	FALSE
JMJD6peptide_HeLaWT_Inf_19pc	Q3BBV2	NBPF8	K	799		1	5121900	1	1	FALSE	FALSE
JMJD6peptide_HeLaWT_Inf_19pc	Q3BBV2	NBPF8	K	807		1	5121900	1	1	FALSE	FALSE
JMJD6peptide_HeLaWT_Inf_19pc	Q3KQU3	MAP7D1	K	92		1	194002600	10	10	FALSE	FALSE
JMJD6peptide_HeLaWT_Inf_19pc	Q3KQU3	MAP7D1	K	129		1	38349100	5	5	FALSE	FALSE
JMJD6peptide_HeLaWT_Inf_19pc	Q3KQU3	MAP7D1	K	133		1	38791700	5	5	FALSE	FALSE
JMJD6peptide_HeLaWT_Inf_19pc	Q3KQU3	MAP7D1	K	134		1	38791700	5	5	FALSE	FALSE
JMJD6peptide_HeLaWT_Inf_19pc	Q3KQU3	MAP7D1	K	140		1	50059000	1	1	FALSE	FALSE
JMJD6peptide_HeLaWT_Inf_19pc	Q3KQU3	MAP7D1	K	143		1	50059000	1	1	FALSE	FALSE
JMJD6peptide_HeLaWT_Inf_19pc	Q3KQU3	MAP7D1	K	188		1	109974000	3	3	FALSE	FALSE
JMJD6peptide_HeLaWT_Inf_19pc	Q3KQU3	MAP7D1	K	203		1	107985200	7	6	FALSE	FALSE
JMJD6peptide_HeLaWT_Inf_19pc	Q3KQU3	MAP7D1	K	206		1	107985200	7	6	FALSE	FALSE
JMJD6peptide_HeLaWT_Inf_19pc	Q3KQU3	MAP7D1	K	208		1	107985200	7	6	FALSE	FALSE
JMJD6peptide_HeLaWT_Inf_19pc	Q3KQU3	MAP7D1	K	220		1	147558600	9	8	FALSE	FALSE
JMJD6peptide_HeLaWT_Inf_19pc	Q3KQU3	MAP7D1	K	221		1	147558600	9	8	FALSE	FALSE
JMJD6peptide_HeLaWT_Inf_19pc	Q3KQU3	MAP7D1	K	272		1	120654000	5	5	FALSE	FALSE
JMJD6peptide_HeLaWT_Inf_19pc	Q3KQU3	MAP7D1	K	393		1	137212900	13	13	FALSE	FALSE
JMJD6peptide_HeLaWT_Inf_19pc	Q3KQU3	MAP7D1	K	414		1	4537500	1	1	FALSE	FALSE
JMJD6peptide_HeLaWT_Inf_19pc	Q3KQU3	MAP7D1	K	418		1	2202400	1	1	FALSE	FALSE
JMJD6peptide_HeLaWT_Inf_19pc	Q3KQU3	MAP7D1	K	420		1	8464400	3	3	FALSE	FALSE
JMJD6peptide_HeLaWT_Inf_19pc	Q3KQU3	MAP7D1	K	426		1	47854700	10	9	FALSE	FALSE
JMJD6peptide_HeLaWT_Inf_19pc	Q3KQU3	MAP7D1	K	428		1	47854700	10	9	FALSE	FALSE
JMJD6peptide_HeLaWT_Inf_19pc	Q3KQU3	MAP7D1	K	462		1	216881000	13	12	FALSE	FALSE
JMJD6peptide_HeLaWT_Inf_19pc	Q3KQU3	MAP7D1	K	464		1	197382800	10	9	FALSE	FALSE
JMJD6peptide_HeLaWT_Inf_19pc	Q3KQU3	MAP7D1	K	505		1	24123000	2	2	FALSE	FALSE
JMJD6peptide_HeLaWT_Inf_19pc	Q3KQU3	MAP7D1	K	511		1	111022500	13	11	FALSE	FALSE
JMJD6peptide_HeLaWT_Inf_19pc	Q3KQU3	MAP7D1	K	515		1	111022500	13	11	FALSE	FALSE
JMJD6peptide_HeLaWT_Inf_19pc	Q3KQU3	MAP7D1	K	526		1	147321000	17	15	FALSE	FALSE
JMJD6peptide_HeLaWT_Inf_19pc	Q3KQU3	MAP7D1	K	530		1	140872900	16	14	FALSE	FALSE
JMJD6peptide_HeLaWT_Inf_19pc	Q3KQU3	MAP7D1	K	661		1	447884000	9	9	FALSE	FALSE
JMJD6peptide_HeLaWT_Inf_19pc	Q3KQU3	MAP7D1	K	674		1	189807900	10	9	FALSE	FALSE
JMJD6peptide_HeLaWT_Inf_19pc	Q3KQU3	MAP7D1	K	676		1	189807900	10	9	FALSE	FALSE
JMJD6peptide_HeLaWT_Inf_19pc	Q3KQU3	MAP7D1	K	696		1	597296200	16	16	FALSE	FALSE
JMJD6peptide_HeLaWT_Inf_19pc	Q3KQU3	MAP7D1	K	721		1	7634700	2	2	FALSE	FALSE
JMJD6peptide_HeLaWT_Inf_19pc	Q3KQU3	MAP7D1	K	728		1	7634700	2	2	FALSE	FALSE
JMJD6peptide_HeLaWT_Inf_19pc	Q3KQU3	MAP7D1	K	730		1	2914800	1	1	FALSE	FALSE
JMJD6peptide_HeLaWT_Inf_19pc	Q3KQU3	MAP7D1	K	734		1	2914800	1	1	FALSE	FALSE
JMJD6peptide_HeLaWT_Inf_19pc	Q3KQU3	MAP7D1	K	747		1	2911500	2	1	FALSE	FALSE
JMJD6peptide_HeLaWT_Inf_19pc	Q3KQU3	MAP7D1	K	758		1	9833800	3	2	FALSE	FALSE
JMJD6peptide_HeLaWT_Inf_19pc	Q3KQU3	MAP7D1	K	763		1	9833800	3	2	FALSE	FALSE
JMJD6peptide_HeLaWT_Inf_19pc	Q3KQU3	MAP7D1	K	828		1	10842100	3	2	FALSE	FALSE
JMJD6peptide_HeLaWT_Inf_19pc	Q3KQU3	MAP7D1	K	829		1	4058300	1	1	FALSE	FALSE
JMJD6peptide_HeLaWT_Inf_19pc	Q3MHD2	LSM12	K	37		1	16725000	1	1	FALSE	FALSE
JMJD6peptide_HeLaWT_Inf_19pc	Q3MHD2	LSM12	K	86		1	359993600	8	8	FALSE	FALSE
JMJD6peptide_HeLaWT_Inf_19pc	Q3MHD2	LSM12	K	90		1	359993600	8	8	FALSE	FALSE
JMJD6peptide_HeLaWT_Inf_19pc	Q3MHD2	LSM12	K	154		1	9942500	1	1	FALSE	FALSE
JMJD6peptide_HeLaWT_Inf_19pc	Q3MHD2	LSM12	K	164		1	517805600	11	8	FALSE	FALSE
JMJD6peptide_HeLaWT_Inf_19pc	Q3MHD2	LSM12	K	168		1	517805600	11	8	FALSE	FALSE
JMJD6peptide_HeLaWT_Inf_19pc	Q3MHD2	LSM12	K	177		1	1560410600	19	19	FALSE	FALSE
JMJD6peptide_HeLaWT_Inf_19pc	Q3MHD2	LSM12	K	189		1	393520000	2	2	FALSE	FALSE
JMJD6peptide_HeLaWT_Inf_19pc	Q3T906	GNPTAB	K	105		1	30481000	2	2	FALSE	FALSE
JMJD6peptide_HeLaWT_Inf_19pc	Q3ZCQ8	TIMM50	K	117		1	14073000	1	1	FALSE	FALSE
JMJD6peptide_HeLaWT_Inf_19pc	Q3ZCQ8	TIMM50	K	120		1	14073000	1	1	FALSE	FALSE
JMJD6peptide_HeLaWT_Inf_19pc	Q3ZCQ8	TIMM50	K	312		1	13629300	2	2	FALSE	FALSE
JMJD6peptide_HeLaWT_Inf_19pc	Q3ZCQ8	TIMM50	K	331		1	17461000	1	1	FALSE	FALSE
JMJD6peptide_HeLaWT_Inf_19pc	Q3ZCQ8	TIMM50	K	334		1	18590900	2	2	FALSE	FALSE
JMJD6peptide_HeLaWT_Inf_19pc	Q495M9	USH1G	K	437		1	6901800	1	1	FALSE	FALSE
JMJD6peptide_HeLaWT_Inf_19pc	Q495M9	USH1G	K	438		1	6901800	1	1	FALSE	FALSE
JMJD6peptide_HeLaWT_Inf_19pc	Q49A26	GLYR1	K	15		1	4148300	1	1	FALSE	FALSE
JMJD6peptide_HeLaWT_Inf_19pc	Q49A26	GLYR1	K	157		1	3813800	1	1	FALSE	FALSE
JMJD6peptide_HeLaWT_Inf_19pc	Q49A26	GLYR1	K	161		1	3813800	1	1	FALSE	FALSE
JMJD6peptide_HeLaWT_Inf_19pc	Q49A26	GLYR1	K	535		1	16408000	2	2	FALSE	FALSE
JMJD6peptide_HeLaWT_Inf_19pc	Q49AG3	ZBED5	K	583		1	4956800	2	2	FALSE	FALSE
JMJD6peptide_HeLaWT_Inf_19pc	Q4AC94	C2CD3	K	496	[Oxidation (K)]	1	3354400	1	1	FALSE	FALSE
JMJD6peptide_HeLaWT_Inf_19pc	Q4AC94	C2CD3	K	498		1	3354400	1	1	FALSE	FALSE
JMJD6peptide_HeLaWT_Inf_19pc	Q4AC94	C2CD3	K	499	[Oxidation (K)]	1	3354400	1	1	FALSE	FALSE
JMJD6peptide_HeLaWT_Inf_19pc	Q4AC94	C2CD3	K	504		1	3354400	1	1	FALSE	FALSE
JMJD6peptide_HeLaWT_Inf_19pc	Q4G0F5	VPS26B	K	55		1	935740	1	1	FALSE	FALSE
JMJD6peptide_HeLaWT_Inf_19pc	Q4G0F5	VPS26B	K	59		1	935740	1	1	FALSE	FALSE
JMJD6peptide_HeLaWT_Inf_19pc	Q4G0J3	LARP7	K	10		1	2051600	1	1	FALSE	FALSE
JMJD6peptide_HeLaWT_Inf_19pc	Q4G0J3	LARP7	K	19		1	3240000	2	2	FALSE	FALSE
JMJD6peptide_HeLaWT_Inf_19pc	Q4G0J3	LARP7	K	20		1	1188400	1	1	FALSE	FALSE
JMJD6peptide_HeLaWT_Inf_19pc	Q4G0J3	LARP7	K	21		1	3069500	2	2	FALSE	FALSE
JMJD6peptide_HeLaWT_Inf_19pc	Q4G0J3	LARP7	K	25		1	1881100	1	1	FALSE	FALSE
JMJD6peptide_HeLaWT_Inf_19pc	Q4G0J3	LARP7	K	26		1	1881100	1	1	FALSE	FALSE
JMJD6peptide_HeLaWT_Inf_19pc	Q4G0J3	LARP7	K	27		1	1881100	1	1	FALSE	FALSE
JMJD6peptide_HeLaWT_Inf_19pc	Q4G0J3	LARP7	K	32		1	37284600	6	6	FALSE	FALSE
JMJD6peptide_HeLaWT_Inf_19pc	Q4G0J3	LARP7	K	40		1	37284600	6	6	FALSE	FALSE
JMJD6peptide_HeLaWT_Inf_19pc	Q4G0J3	LARP7	K	63		1	95675000	2	2	FALSE	FALSE
JMJD6peptide_HeLaWT_Inf_19pc	Q4G0J3	LARP7	K	82		1	804380	1	1	FALSE	FALSE
JMJD6peptide_HeLaWT_Inf_19pc	Q4G0J3	LARP7	K	88		1	804380	1	1	FALSE	FALSE
JMJD6peptide_HeLaWT_Inf_19pc	Q4G0J3	LARP7	K	112		1	51687000	3	2	FALSE	FALSE
JMJD6peptide_HeLaWT_Inf_19pc	Q4G0J3	LARP7	K	113		1	51687000	3	2	FALSE	FALSE
JMJD6peptide_HeLaWT_Inf_19pc	Q4G0J3	LARP7	K	120		1	51687000	3	2	FALSE	FALSE
JMJD6peptide_HeLaWT_Inf_19pc	Q4G0J3	LARP7	K	134		1	4602200	2	1	FALSE	FALSE
JMJD6peptide_HeLaWT_Inf_19pc	Q4G0J3	LARP7	K	196		1	85635400	11	9	FALSE	FALSE
JMJD6peptide_HeLaWT_Inf_19pc	Q4G0J3	LARP7	K	202		1	85635400	11	9	FALSE	FALSE
JMJD6peptide_HeLaWT_Inf_19pc	Q4G0J3	LARP7	K	205		1	85635400	11	9	FALSE	FALSE
JMJD6peptide_HeLaWT_Inf_19pc	Q4G0J3	LARP7	K	207		1	85635400	11	9	FALSE	FALSE
JMJD6peptide_HeLaWT_Inf_19pc	Q4G0J3	LARP7	K	218		1	18903300	6	5	FALSE	FALSE
JMJD6peptide_HeLaWT_Inf_19pc	Q4G0J3	LARP7	K	219		1	18903300	6	5	FALSE	FALSE
JMJD6peptide_HeLaWT_Inf_19pc	Q4G0J3	LARP7	K	220		1	19778110	7	6	FALSE	FALSE
JMJD6peptide_HeLaWT_Inf_19pc	Q4G0J3	LARP7	K	221		1	25700510	9	8	FALSE	FALSE
JMJD6peptide_HeLaWT_Inf_19pc	Q4G0J3	LARP7	K	222		1	14734510	7	6	FALSE	FALSE
JMJD6peptide_HeLaWT_Inf_19pc	Q4G0J3	LARP7	K	223		1	407848510	8	8	FALSE	FALSE
JMJD6peptide_HeLaWT_Inf_19pc	Q4G0J3	LARP7	K	224		1	404316610	7	7	FALSE	FALSE
JMJD6peptide_HeLaWT_Inf_19pc	Q4G0J3	LARP7	K	225		1	404316610	7	7	FALSE	FALSE
JMJD6peptide_HeLaWT_Inf_19pc	Q4G0J3	LARP7	K	229		0.0389667	16118100	4	4	FALSE	FALSE
JMJD6peptide_HeLaWT_Inf_19pc	Q4G0J3	LARP7	K	229	[Oxidation (K)]	0.961033	397519400	4	4	FALSE	FALSE
JMJD6peptide_HeLaWT_Inf_19pc	Q4G0J3	LARP7	K	230		1	16118100	4	4	FALSE	FALSE
JMJD6peptide_HeLaWT_Inf_19pc	Q4G0J3	LARP7	K	237		1	16118100	4	4	FALSE	FALSE
JMJD6peptide_HeLaWT_Inf_19pc	Q4G0J3	LARP7	K	250		1	12395600	4	4	FALSE	FALSE
JMJD6peptide_HeLaWT_Inf_19pc	Q4G0J3	LARP7	K	252		0.490124	1404500	1	1	FALSE	FALSE
JMJD6peptide_HeLaWT_Inf_19pc	Q4G0J3	LARP7	K	252	[Oxidation (K)]	0.509876	1461100	1	1	FALSE	FALSE
JMJD6peptide_HeLaWT_Inf_19pc	Q4G0J3	LARP7	K	270		1	4415200	1	1	FALSE	FALSE
JMJD6peptide_HeLaWT_Inf_19pc	Q4G0J3	LARP7	K	322		1	3020800	2	1	FALSE	FALSE
JMJD6peptide_HeLaWT_Inf_19pc	Q4G0J3	LARP7	K	329		1	17901900	4	3	FALSE	FALSE
JMJD6peptide_HeLaWT_Inf_19pc	Q4G0J3	LARP7	K	342		1	3128100	1	1	FALSE	FALSE
JMJD6peptide_HeLaWT_Inf_19pc	Q4G0J3	LARP7	K	348		1	3128100	1	1	FALSE	FALSE
JMJD6peptide_HeLaWT_Inf_19pc	Q4G0J3	LARP7	K	354		1	6257100	2	2	FALSE	FALSE
JMJD6peptide_HeLaWT_Inf_19pc	Q4G0J3	LARP7	K	356		1	6257100	2	2	FALSE	FALSE
JMJD6peptide_HeLaWT_Inf_19pc	Q4G0J3	LARP7	K	358		1	128203400	8	8	FALSE	FALSE
JMJD6peptide_HeLaWT_Inf_19pc	Q4G0J3	LARP7	K	360		0.979596	125587500	7	7	FALSE	TRUE
JMJD6peptide_HeLaWT_Inf_19pc	Q4G0J3	LARP7	K	360	[Oxidation (K)]	0.0204043	2615900	1	1	FALSE	TRUE
JMJD6peptide_HeLaWT_Inf_19pc	Q4G0J3	LARP7	K	361		1	135266100	9	9	FALSE	FALSE
JMJD6peptide_HeLaWT_Inf_19pc	Q4G0J3	LARP7	K	362		1	135266100	9	9	FALSE	FALSE
JMJD6peptide_HeLaWT_Inf_19pc	Q4G0J3	LARP7	K	364		1	9678600	2	2	FALSE	FALSE
JMJD6peptide_HeLaWT_Inf_19pc	Q4G0J3	LARP7	K	368		1	29006500	9	5	FALSE	FALSE
JMJD6peptide_HeLaWT_Inf_19pc	Q4G0J3	LARP7	K	381		1	1266500	1	1	FALSE	FALSE
JMJD6peptide_HeLaWT_Inf_19pc	Q4G0J3	LARP7	K	388		1	1266500	1	1	FALSE	FALSE
JMJD6peptide_HeLaWT_Inf_19pc	Q4G0J3	LARP7	K	389		1	1266500	1	1	FALSE	FALSE
JMJD6peptide_HeLaWT_Inf_19pc	Q4G0J3	LARP7	K	535		1	73156800	10	8	FALSE	FALSE
JMJD6peptide_HeLaWT_Inf_19pc	Q4G0J3	LARP7	K	543		1	148721700	6	6	FALSE	FALSE
JMJD6peptide_HeLaWT_Inf_19pc	Q4G0J3	LARP7	K	556		1	68946370	7	7	FALSE	FALSE
JMJD6peptide_HeLaWT_Inf_19pc	Q4G0J3	LARP7	K	560		1	68946370	7	7	FALSE	FALSE
JMJD6peptide_HeLaWT_Inf_19pc	Q4G0J3	LARP7	K	563		1	68946370	7	7	FALSE	FALSE
JMJD6peptide_HeLaWT_Inf_19pc	Q4G0J3	LARP7	K	568		1	171739200	11	10	FALSE	FALSE
JMJD6peptide_HeLaWT_Inf_19pc	Q4G0J3	LARP7	K	574		1	173396500	12	11	FALSE	FALSE
JMJD6peptide_HeLaWT_Inf_19pc	Q4KMP7	TBC1D10B	K	134		1	6618800	4	2	FALSE	FALSE
JMJD6peptide_HeLaWT_Inf_19pc	Q4KMP7	TBC1D10B	K	619		1	5741200	3	2	FALSE	FALSE
JMJD6peptide_HeLaWT_Inf_19pc	Q4KMP7	TBC1D10B	K	620		1	5741200	3	2	FALSE	FALSE
JMJD6peptide_HeLaWT_Inf_19pc	Q4KMP7	TBC1D10B	K	666		1	8146000	1	1	FALSE	FALSE
JMJD6peptide_HeLaWT_Inf_19pc	Q4KMP7	TBC1D10B	K	769		1	3727800	1	1	FALSE	FALSE
JMJD6peptide_HeLaWT_Inf_19pc	Q4KMP7	TBC1D10B	K	772		1	3727800	1	1	FALSE	FALSE
JMJD6peptide_HeLaWT_Inf_19pc	Q4KMP7	TBC1D10B	K	773		1	3727800	1	1	FALSE	FALSE
JMJD6peptide_HeLaWT_Inf_19pc	Q4U2R6	MRPL51	K	84		1	3881500	1	1	FALSE	FALSE
JMJD6peptide_HeLaWT_Inf_19pc	Q4U2R6	MRPL51	K	119		1	1335500	1	1	FALSE	FALSE
JMJD6peptide_HeLaWT_Inf_19pc	Q4W5G0	TIGD2	K	46		1	4497400	1	1	FALSE	FALSE
JMJD6peptide_HeLaWT_Inf_19pc	Q4W5G0	TIGD2	K	47		1	4497400	1	1	FALSE	FALSE
JMJD6peptide_HeLaWT_Inf_19pc	Q4W5G0	TIGD2	K	49		1	4497400	1	1	FALSE	FALSE
JMJD6peptide_HeLaWT_Inf_19pc	Q4W5G0	TIGD2	K	67		1	5372800	1	1	FALSE	FALSE
JMJD6peptide_HeLaWT_Inf_19pc	Q4W5G0	TIGD2	K	69		1	2403400	1	1	FALSE	FALSE
JMJD6peptide_HeLaWT_Inf_19pc	Q4W5G0	TIGD2	K	72		1	2403400	1	1	FALSE	FALSE
JMJD6peptide_HeLaWT_Inf_19pc	Q4W5G0	TIGD2	K	515		1	2292900	1	1	FALSE	FALSE
JMJD6peptide_HeLaWT_Inf_19pc	Q4W5G0	TIGD2	K	516		1	2292900	1	1	FALSE	FALSE
JMJD6peptide_HeLaWT_Inf_19pc	Q4W5G0	TIGD2	K	518		1	2292900	1	1	FALSE	FALSE
JMJD6peptide_HeLaWT_Inf_19pc	Q4W5G0	TIGD2	K	523		1	2292900	1	1	FALSE	FALSE
JMJD6peptide_HeLaWT_Inf_19pc	Q52LJ0	FAM98B	K	227		1	8126500	1	1	FALSE	FALSE
JMJD6peptide_HeLaWT_Inf_19pc	Q52LJ0	FAM98B	K	243		1	46701200	3	3	FALSE	FALSE
JMJD6peptide_HeLaWT_Inf_19pc	Q52LJ0	FAM98B	K	245		1	46701200	3	3	FALSE	FALSE
JMJD6peptide_HeLaWT_Inf_19pc	Q52LJ0	FAM98B	K	263		1	16260100	2	2	FALSE	FALSE
JMJD6peptide_HeLaWT_Inf_19pc	Q52LJ0	FAM98B	K	280		1	7537400	1	1	FALSE	FALSE
JMJD6peptide_HeLaWT_Inf_19pc	Q52LR7	EPC2	K	772		1	35051000	1	1	FALSE	FALSE
JMJD6peptide_HeLaWT_Inf_19pc	Q53EL6	PDCD4	K	58		1	5779526200	23	23	FALSE	FALSE
JMJD6peptide_HeLaWT_Inf_19pc	Q53EL6	PDCD4	K	60		1	5779526200	23	23	FALSE	FALSE
JMJD6peptide_HeLaWT_Inf_19pc	Q53EL6	PDCD4	K	96		1	2622927200	21	18	FALSE	FALSE
JMJD6peptide_HeLaWT_Inf_19pc	Q53EL6	PDCD4	K	166		1	801310900	22	16	FALSE	FALSE
JMJD6peptide_HeLaWT_Inf_19pc	Q53EL6	PDCD4	K	197		0.940432	122328600	10	8	FALSE	FALSE
JMJD6peptide_HeLaWT_Inf_19pc	Q53EL6	PDCD4	K	197	[Oxidation (K)]	0.0595678	7748400	1	1	FALSE	FALSE
JMJD6peptide_HeLaWT_Inf_19pc	Q53EL6	PDCD4	K	212		1	32663600	9	7	FALSE	FALSE
JMJD6peptide_HeLaWT_Inf_19pc	Q53EL6	PDCD4	K	242		1	107734000	18	13	FALSE	FALSE
JMJD6peptide_HeLaWT_Inf_19pc	Q53EL6	PDCD4	K	245		1	973526500	34	29	FALSE	FALSE
JMJD6peptide_HeLaWT_Inf_19pc	Q53EL6	PDCD4	K	283	[Oxidation (K)]	1	41115500	2	2	FALSE	FALSE
JMJD6peptide_HeLaWT_Inf_19pc	Q53EL6	PDCD4	K	297		1	2553565290	78	72	FALSE	FALSE
JMJD6peptide_HeLaWT_Inf_19pc	Q53EL6	PDCD4	K	306		0.94801	2472578690	78	72	FALSE	FALSE
JMJD6peptide_HeLaWT_Inf_19pc	Q53EL6	PDCD4	K	306	[Oxidation (K)]	0.0519904	135600200	9	9	FALSE	FALSE
JMJD6peptide_HeLaWT_Inf_19pc	Q53EL6	PDCD4	K	309		0.999686	2545310800	80	74	FALSE	FALSE
JMJD6peptide_HeLaWT_Inf_19pc	Q53EL6	PDCD4	K	309	[Oxidation (K)]	0.000313612	798490	1	1	FALSE	FALSE
JMJD6peptide_HeLaWT_Inf_19pc	Q53EL6	PDCD4	K	311		1	22168700	2	2	FALSE	FALSE
JMJD6peptide_HeLaWT_Inf_19pc	Q53EL6	PDCD4	K	329		1	24928200	3	3	FALSE	FALSE
JMJD6peptide_HeLaWT_Inf_19pc	Q53EL6	PDCD4	K	336		1	6300400	1	1	FALSE	FALSE
JMJD6peptide_HeLaWT_Inf_19pc	Q53EL6	PDCD4	K	402		0.967417	161958200	14	13	FALSE	FALSE
JMJD6peptide_HeLaWT_Inf_19pc	Q53EL6	PDCD4	K	402	[Oxidation (K)]	0.0325835	5454900	2	2	FALSE	FALSE
JMJD6peptide_HeLaWT_Inf_19pc	Q53EP0	FNDC3B	K	256		1	2111800	1	1	FALSE	FALSE
JMJD6peptide_HeLaWT_Inf_19pc	Q53EP0	FNDC3B	K	270		1	5001900	2	2	FALSE	FALSE
JMJD6peptide_HeLaWT_Inf_19pc	Q53EP0	FNDC3B	K	281		1	33978600	8	5	FALSE	FALSE
JMJD6peptide_HeLaWT_Inf_19pc	Q53EP0	FNDC3B	K	545		1	13332000	1	1	FALSE	FALSE
JMJD6peptide_HeLaWT_Inf_19pc	Q53EP0	FNDC3B	K	1016		1	12471700	2	2	FALSE	FALSE
JMJD6peptide_HeLaWT_Inf_19pc	Q53EZ4	CEP55	K	125		1	2271900	1	1	FALSE	FALSE
JMJD6peptide_HeLaWT_Inf_19pc	Q53EZ4	CEP55	K	129		1	2271900	1	1	FALSE	FALSE
JMJD6peptide_HeLaWT_Inf_19pc	Q53EZ4	CEP55	K	145		1	25339300	5	3	FALSE	FALSE
JMJD6peptide_HeLaWT_Inf_19pc	Q53EZ4	CEP55	K	317		1	15758900	3	3	FALSE	FALSE
JMJD6peptide_HeLaWT_Inf_19pc	Q53EZ4	CEP55	K	322		1	15758900	3	3	FALSE	FALSE
JMJD6peptide_HeLaWT_Inf_19pc	Q53EZ4	CEP55	K	323		1	11079500	2	2	FALSE	FALSE
JMJD6peptide_HeLaWT_Inf_19pc	Q53F19	NCBP3	K	186		1	4010500	1	1	FALSE	FALSE
JMJD6peptide_HeLaWT_Inf_19pc	Q53F19	NCBP3	K	196		1	4695300	1	1	FALSE	FALSE
JMJD6peptide_HeLaWT_Inf_19pc	Q53F19	NCBP3	K	200		1	4695300	1	1	FALSE	FALSE
JMJD6peptide_HeLaWT_Inf_19pc	Q53F19	NCBP3	K	265		1	5044000	1	1	FALSE	FALSE
JMJD6peptide_HeLaWT_Inf_19pc	Q53F19	NCBP3	K	268		1	5044000	1	1	FALSE	FALSE
JMJD6peptide_HeLaWT_Inf_19pc	Q53F19	NCBP3	K	269		1	5044000	1	1	FALSE	FALSE
JMJD6peptide_HeLaWT_Inf_19pc	Q53F19	NCBP3	K	329		1	4332200	1	1	FALSE	FALSE
JMJD6peptide_HeLaWT_Inf_19pc	Q53F19	NCBP3	K	451		1	13656200	2	2	FALSE	FALSE
JMJD6peptide_HeLaWT_Inf_19pc	Q53F19	NCBP3	K	457		1	1827300	1	1	FALSE	FALSE
JMJD6peptide_HeLaWT_Inf_19pc	Q53F19	NCBP3	K	462		1	1827300	1	1	FALSE	FALSE
JMJD6peptide_HeLaWT_Inf_19pc	Q53F19	NCBP3	K	554		1	4135400	1	1	FALSE	FALSE
JMJD6peptide_HeLaWT_Inf_19pc	Q53F19	NCBP3	K	556		1	4135400	1	1	FALSE	FALSE
JMJD6peptide_HeLaWT_Inf_19pc	Q53F19	NCBP3	K	558		1	4135400	1	1	FALSE	FALSE
JMJD6peptide_HeLaWT_Inf_19pc	Q53F19	NCBP3	K	561		1	4135400	1	1	FALSE	FALSE
JMJD6peptide_HeLaWT_Inf_19pc	Q53F19	NCBP3	K	562		1	4135400	1	1	FALSE	FALSE
JMJD6peptide_HeLaWT_Inf_19pc	Q53GA4	PHLDA2	K	148		1	11457000	1	1	FALSE	FALSE
JMJD6peptide_HeLaWT_Inf_19pc	Q53GQ0	HSD17B12	K	84		1	1832100	1	1	FALSE	FALSE
JMJD6peptide_HeLaWT_Inf_19pc	Q53GQ0	HSD17B12	K	86		1	1832100	1	1	FALSE	FALSE
JMJD6peptide_HeLaWT_Inf_19pc	Q53GQ0	HSD17B12	K	95		1	1832100	1	1	FALSE	FALSE
JMJD6peptide_HeLaWT_Inf_19pc	Q53GQ0	HSD17B12	K	97		1	1832100	1	1	FALSE	FALSE
JMJD6peptide_HeLaWT_Inf_19pc	Q53GQ0	HSD17B12	K	99		1	1832100	1	1	FALSE	FALSE
JMJD6peptide_HeLaWT_Inf_19pc	Q53GQ0	HSD17B12	K	244		1	2129000	1	1	FALSE	FALSE
JMJD6peptide_HeLaWT_Inf_19pc	Q53GQ0	HSD17B12	K	249		1	2129000	1	1	FALSE	FALSE
JMJD6peptide_HeLaWT_Inf_19pc	Q53GQ0	HSD17B12	K	257		1	2129000	1	1	FALSE	FALSE
JMJD6peptide_HeLaWT_Inf_19pc	Q53GQ0	HSD17B12	K	261		1	2129000	1	1	FALSE	FALSE
JMJD6peptide_HeLaWT_Inf_19pc	Q53GS7	GLE1	K	142		1	7543400	1	1	FALSE	FALSE
JMJD6peptide_HeLaWT_Inf_19pc	Q53GS7	GLE1	K	157		1	2608100	2	1	FALSE	FALSE
JMJD6peptide_HeLaWT_Inf_19pc	Q53GS7	GLE1	K	170		1	2608100	2	1	FALSE	FALSE
JMJD6peptide_HeLaWT_Inf_19pc	Q53GS7	GLE1	K	214		1	6423700	2	2	FALSE	FALSE
JMJD6peptide_HeLaWT_Inf_19pc	Q53GS7	GLE1	K	219		1	6423700	2	2	FALSE	FALSE
JMJD6peptide_HeLaWT_Inf_19pc	Q53GS7	GLE1	K	229		1	11427000	1	1	FALSE	FALSE
JMJD6peptide_HeLaWT_Inf_19pc	Q53GS9	USP39	K	260		1	1578900	1	1	FALSE	FALSE
JMJD6peptide_HeLaWT_Inf_19pc	Q53GS9	USP39	K	263		1	1578900	1	1	FALSE	FALSE
JMJD6peptide_HeLaWT_Inf_19pc	Q53GS9	USP39	K	434		1	5565300	2	2	FALSE	FALSE
JMJD6peptide_HeLaWT_Inf_19pc	Q53GS9	USP39	K	439		1	5565300	2	2	FALSE	FALSE
JMJD6peptide_HeLaWT_Inf_19pc	Q53H96	PYCR3	K	32		1	52590100	14	12	FALSE	FALSE
JMJD6peptide_HeLaWT_Inf_19pc	Q53HC5	KLHL26	K	107		1	7651500	2	2	FALSE	FALSE
JMJD6peptide_HeLaWT_Inf_19pc	Q53HC5	KLHL26	K	329		1	7694700	1	1	FALSE	FALSE
JMJD6peptide_HeLaWT_Inf_19pc	Q53HI1	UNC50	K	33		1	22169000	1	1	FALSE	FALSE
JMJD6peptide_HeLaWT_Inf_19pc	Q53HI1	UNC50	K	71		1	23341700	3	2	FALSE	FALSE
JMJD6peptide_HeLaWT_Inf_19pc	Q53HI1	UNC50	K	74		1	23341700	3	2	FALSE	FALSE
JMJD6peptide_HeLaWT_Inf_19pc	Q53HL2	CDCA8	K	158		1	1904900	1	1	FALSE	FALSE
JMJD6peptide_HeLaWT_Inf_19pc	Q53HL2	CDCA8	K	160		1	1904900	1	1	FALSE	FALSE
JMJD6peptide_HeLaWT_Inf_19pc	Q53HL2	CDCA8	K	162		1	1904900	1	1	FALSE	FALSE
JMJD6peptide_HeLaWT_Inf_19pc	Q53HL2	CDCA8	K	198		1	2859300	1	1	FALSE	FALSE
JMJD6peptide_HeLaWT_Inf_19pc	Q53TQ3	INO80D	K	162		1	591520000	1	1	FALSE	FALSE
JMJD6peptide_HeLaWT_Inf_19pc	Q53TQ3	INO80D	K	168		1	591520000	1	1	FALSE	FALSE
JMJD6peptide_HeLaWT_Inf_19pc	Q53TQ3	INO80D	K	169		1	591520000	1	1	FALSE	FALSE
JMJD6peptide_HeLaWT_Inf_19pc	Q53TQ3	INO80D	K	173		1	591520000	1	1	FALSE	FALSE
JMJD6peptide_HeLaWT_Inf_19pc	Q562R1	ACTBL2	K	51		1	102890000	1	1	FALSE	FALSE
JMJD6peptide_HeLaWT_Inf_19pc	Q562R1	ACTBL2	K	62		1	102890000	1	1	FALSE	FALSE
JMJD6peptide_HeLaWT_Inf_19pc	Q56NI9	ESCO2	K	215		1	13905000	1	1	FALSE	FALSE
JMJD6peptide_HeLaWT_Inf_19pc	Q56NI9	ESCO2	K	216		1	13905000	1	1	FALSE	FALSE
JMJD6peptide_HeLaWT_Inf_19pc	Q56NI9	ESCO2	K	221		1	21412480	7	6	FALSE	FALSE
JMJD6peptide_HeLaWT_Inf_19pc	Q56P03	EAPP	K	93		1	2394700	1	1	FALSE	FALSE
JMJD6peptide_HeLaWT_Inf_19pc	Q56P03	EAPP	K	122		1	1454200	1	1	FALSE	FALSE
JMJD6peptide_HeLaWT_Inf_19pc	Q56P03	EAPP	K	123		1	1454200	1	1	FALSE	FALSE
JMJD6peptide_HeLaWT_Inf_19pc	Q56P03	EAPP	K	124		1	1454200	1	1	FALSE	FALSE
JMJD6peptide_HeLaWT_Inf_19pc	Q56P03	EAPP	K	125		1	1454200	1	1	FALSE	FALSE
JMJD6peptide_HeLaWT_Inf_19pc	Q56P03	EAPP	K	143		1	3124200	1	1	FALSE	FALSE
JMJD6peptide_HeLaWT_Inf_19pc	Q56P03	EAPP	K	199		1	118701800	9	7	FALSE	FALSE
JMJD6peptide_HeLaWT_Inf_19pc	Q56P03	EAPP	K	221		1	11111900	2	2	FALSE	FALSE
JMJD6peptide_HeLaWT_Inf_19pc	Q56P03	EAPP	K	233		1	70186000	2	2	FALSE	FALSE
JMJD6peptide_HeLaWT_Inf_19pc	Q56P03	EAPP	K	234		1	70186000	2	2	FALSE	FALSE
JMJD6peptide_HeLaWT_Inf_19pc	Q5BJF2	TMEM97	K	168		1	5865200	2	2	FALSE	FALSE
JMJD6peptide_HeLaWT_Inf_19pc	Q5BJF2	TMEM97	K	172		1	5865200	2	2	FALSE	FALSE
JMJD6peptide_HeLaWT_Inf_19pc	Q5BJF6	ODF2	K	295		1	2720000	1	1	FALSE	FALSE
JMJD6peptide_HeLaWT_Inf_19pc	Q5BJF6	ODF2	K	482		1	2585000	1	1	FALSE	FALSE
JMJD6peptide_HeLaWT_Inf_19pc	Q5BJF6	ODF2	K	505		1	4323200	1	1	FALSE	FALSE
JMJD6peptide_HeLaWT_Inf_19pc	Q5BJF6	ODF2	K	730		1	4536000	1	1	FALSE	FALSE
JMJD6peptide_HeLaWT_Inf_19pc	Q5BJF6	ODF2	K	736		1	4536000	1	1	FALSE	FALSE
JMJD6peptide_HeLaWT_Inf_19pc	Q5BJF6	ODF2	K	743		1	4089700	1	1	FALSE	FALSE
JMJD6peptide_HeLaWT_Inf_19pc	Q5BJF6	ODF2	K	755		1	6313600	1	1	FALSE	FALSE
JMJD6peptide_HeLaWT_Inf_19pc	Q5BJF6	ODF2	K	780		1	6317600	1	1	FALSE	FALSE
JMJD6peptide_HeLaWT_Inf_19pc	Q5BKY9	FAM133B	K	79		1	30538350	11	10	FALSE	FALSE
JMJD6peptide_HeLaWT_Inf_19pc	Q5BKY9	FAM133B	K	89		1	30538350	11	10	FALSE	FALSE
JMJD6peptide_HeLaWT_Inf_19pc	Q5BKY9	FAM133B	K	90		1	28978350	10	9	FALSE	TRUE
JMJD6peptide_HeLaWT_Inf_19pc	Q5BKY9	FAM133B	K	207		1	4814800	3	3	FALSE	FALSE
JMJD6peptide_HeLaWT_Inf_19pc	Q5BKY9	FAM133B	K	208		0.429841	2069600	1	1	FALSE	TRUE
JMJD6peptide_HeLaWT_Inf_19pc	Q5BKY9	FAM133B	K	208	[Oxidation (K)]	0.570159	2745200	2	2	FALSE	TRUE
JMJD6peptide_HeLaWT_Inf_19pc	Q5BKY9	FAM133B	K	209		1	4814800	3	3	FALSE	TRUE
JMJD6peptide_HeLaWT_Inf_19pc	Q5BKY9	FAM133B	K	210		0.429841	2069600	1	1	FALSE	TRUE
JMJD6peptide_HeLaWT_Inf_19pc	Q5BKY9	FAM133B	K	210	[Oxidation (K)]	0.570159	2745200	2	2	FALSE	TRUE
JMJD6peptide_HeLaWT_Inf_19pc	Q5BKZ1	ZNF326	K	140		1	50642400	5	4	FALSE	FALSE
JMJD6peptide_HeLaWT_Inf_19pc	Q5BKZ1	ZNF326	K	299		1	123611200	10	10	FALSE	FALSE
JMJD6peptide_HeLaWT_Inf_19pc	Q5BKZ1	ZNF326	K	303		1	123611200	10	10	FALSE	FALSE
JMJD6peptide_HeLaWT_Inf_19pc	Q5BKZ1	ZNF326	K	372		1	5154700	1	1	FALSE	FALSE
JMJD6peptide_HeLaWT_Inf_19pc	Q5BKZ1	ZNF326	K	383		1	5154700	1	1	FALSE	FALSE
JMJD6peptide_HeLaWT_Inf_19pc	Q5BKZ1	ZNF326	K	434		1	5361200	1	1	FALSE	FALSE
JMJD6peptide_HeLaWT_Inf_19pc	Q5BKZ1	ZNF326	K	438		1	5361200	1	1	FALSE	FALSE
JMJD6peptide_HeLaWT_Inf_19pc	Q5BKZ1	ZNF326	K	442		1	5361200	1	1	FALSE	FALSE
JMJD6peptide_HeLaWT_Inf_19pc	Q5BKZ1	ZNF326	K	459		1	165053500	16	12	FALSE	FALSE
JMJD6peptide_HeLaWT_Inf_19pc	Q5EBL8	PDZD11	K	51		1	47284000	1	1	FALSE	FALSE
JMJD6peptide_HeLaWT_Inf_19pc	Q5EBL8	PDZD11	K	52		1	47284000	1	1	FALSE	FALSE
JMJD6peptide_HeLaWT_Inf_19pc	Q5F1R6	DNAJC21	K	20		1	164583700	15	12	FALSE	FALSE
JMJD6peptide_HeLaWT_Inf_19pc	Q5F1R6	DNAJC21	K	21		1	164583700	15	12	FALSE	FALSE
JMJD6peptide_HeLaWT_Inf_19pc	Q5F1R6	DNAJC21	K	74		1	104468600	14	12	FALSE	FALSE
JMJD6peptide_HeLaWT_Inf_19pc	Q5F1R6	DNAJC21	K	120		1	3520200	1	1	FALSE	FALSE
JMJD6peptide_HeLaWT_Inf_19pc	Q5F1R6	DNAJC21	K	186		1	141482900	12	10	FALSE	FALSE
JMJD6peptide_HeLaWT_Inf_19pc	Q5F1R6	DNAJC21	K	189		1	141482900	12	10	FALSE	FALSE
JMJD6peptide_HeLaWT_Inf_19pc	Q5F1R6	DNAJC21	K	190		1	141482900	12	10	FALSE	FALSE
JMJD6peptide_HeLaWT_Inf_19pc	Q5F1R6	DNAJC21	K	197		1	210962500	10	10	FALSE	FALSE
JMJD6peptide_HeLaWT_Inf_19pc	Q5F1R6	DNAJC21	K	199		1	215778200	11	11	FALSE	FALSE
JMJD6peptide_HeLaWT_Inf_19pc	Q5F1R6	DNAJC21	K	222		1	315361800	16	15	FALSE	FALSE
JMJD6peptide_HeLaWT_Inf_19pc	Q5F1R6	DNAJC21	K	231		1	344784900	21	20	FALSE	FALSE
JMJD6peptide_HeLaWT_Inf_19pc	Q5F1R6	DNAJC21	K	243		1	53452200	10	10	FALSE	FALSE
JMJD6peptide_HeLaWT_Inf_19pc	Q5F1R6	DNAJC21	K	245		1	55521000	11	11	FALSE	FALSE
JMJD6peptide_HeLaWT_Inf_19pc	Q5F1R6	DNAJC21	K	248		1	55521000	11	11	FALSE	FALSE
JMJD6peptide_HeLaWT_Inf_19pc	Q5F1R6	DNAJC21	K	425		1	30332000	3	3	FALSE	FALSE
JMJD6peptide_HeLaWT_Inf_19pc	Q5F1R6	DNAJC21	K	466		1	5138700	1	1	FALSE	FALSE
JMJD6peptide_HeLaWT_Inf_19pc	Q5F1R6	DNAJC21	K	467		1	5138700	1	1	FALSE	FALSE
JMJD6peptide_HeLaWT_Inf_19pc	Q5F1R6	DNAJC21	K	496		1	33951000	5	5	FALSE	FALSE
JMJD6peptide_HeLaWT_Inf_19pc	Q5F1R6	DNAJC21	K	502		1	33951000	5	5	FALSE	FALSE
JMJD6peptide_HeLaWT_Inf_19pc	Q5F1R6	DNAJC21	K	524		1	205014300	21	19	FALSE	FALSE
JMJD6peptide_HeLaWT_Inf_19pc	Q5F1R6	DNAJC21	K	525		1	158191500	18	16	FALSE	FALSE
JMJD6peptide_HeLaWT_Inf_19pc	Q5F1R6	DNAJC21	K	527		1	126053800	12	11	FALSE	FALSE
JMJD6peptide_HeLaWT_Inf_19pc	Q5FBB7	SGO1	K	28		1	8783600	2	2	FALSE	FALSE
JMJD6peptide_HeLaWT_Inf_19pc	Q5FBB7	SGO1	K	35		1	8783600	2	2	FALSE	FALSE
JMJD6peptide_HeLaWT_Inf_19pc	Q5FYB0	ARSJ	K	562		1	13407000	1	1	FALSE	FALSE
JMJD6peptide_HeLaWT_Inf_19pc	Q5FYB0	ARSJ	K	563		1	13407000	1	1	FALSE	FALSE
JMJD6peptide_HeLaWT_Inf_19pc	Q5FYB0	ARSJ	K	566		1	13407000	1	1	FALSE	FALSE
JMJD6peptide_HeLaWT_Inf_19pc	Q5FYB0	ARSJ	K	571		1	13407000	1	1	FALSE	FALSE
JMJD6peptide_HeLaWT_Inf_19pc	Q5FYB0	ARSJ	K	572		1	13407000	1	1	FALSE	FALSE
JMJD6peptide_HeLaWT_Inf_19pc	Q5FYB0	ARSJ	K	574		1	13407000	1	1	FALSE	FALSE
JMJD6peptide_HeLaWT_Inf_19pc	Q5FYB0	ARSJ	K	575		1	13407000	1	1	FALSE	FALSE
JMJD6peptide_HeLaWT_Inf_19pc	Q5H9F3	BCORL1	K	1493		1	6367200	1	1	FALSE	FALSE
JMJD6peptide_HeLaWT_Inf_19pc	Q5H9K5	ZMAT1	K	554		1	6941400	1	1	FALSE	FALSE
JMJD6peptide_HeLaWT_Inf_19pc	Q5H9K5	ZMAT1	K	558	[Oxidation (K)]	1	6941400	1	1	FALSE	FALSE
JMJD6peptide_HeLaWT_Inf_19pc	Q5H9K5	ZMAT1	K	560		1	6941400	1	1	FALSE	FALSE
JMJD6peptide_HeLaWT_Inf_19pc	Q5H9K5	ZMAT1	K	562		1	6941400	1	1	FALSE	FALSE
JMJD6peptide_HeLaWT_Inf_19pc	Q5H9K5	ZMAT1	K	563		1	6941400	1	1	FALSE	FALSE
JMJD6peptide_HeLaWT_Inf_19pc	Q5H9K5	ZMAT1	K	572		1	6941400	1	1	FALSE	FALSE
JMJD6peptide_HeLaWT_Inf_19pc	Q5H9K5	ZMAT1	K	574		1	6941400	1	1	FALSE	FALSE
JMJD6peptide_HeLaWT_Inf_19pc	Q5H9U9	DDX60L	K	4		1	8460300	2	2	FALSE	FALSE
JMJD6peptide_HeLaWT_Inf_19pc	Q5H9U9	DDX60L	K	1166		1	11391400	2	2	FALSE	FALSE
JMJD6peptide_HeLaWT_Inf_19pc	Q5H9U9	DDX60L	K	1167		1	11391400	2	2	FALSE	FALSE
JMJD6peptide_HeLaWT_Inf_19pc	Q5H9U9	DDX60L	K	1170		1	11391400	2	2	FALSE	FALSE
JMJD6peptide_HeLaWT_Inf_19pc	Q5H9U9	DDX60L	K	1171		1	11391400	2	2	FALSE	FALSE
JMJD6peptide_HeLaWT_Inf_19pc	Q5H9U9	DDX60L	K	1174		1	11391400	2	2	FALSE	FALSE
JMJD6peptide_HeLaWT_Inf_19pc	Q5H9U9	DDX60L	K	1235		1	5354000	1	1	FALSE	FALSE
JMJD6peptide_HeLaWT_Inf_19pc	Q5H9U9	DDX60L	K	1238		1	5354000	1	1	FALSE	FALSE
JMJD6peptide_HeLaWT_Inf_19pc	Q5H9U9	DDX60L	K	1612		1	7526200	2	1	FALSE	FALSE
JMJD6peptide_HeLaWT_Inf_19pc	Q5HYI8	RABL3	K	202		1	7449500	1	1	FALSE	FALSE
JMJD6peptide_HeLaWT_Inf_19pc	Q5HYI8	RABL3	K	206		1	7449500	1	1	FALSE	FALSE
JMJD6peptide_HeLaWT_Inf_19pc	Q5HYJ3	FAM76B	K	141		1	6954300	2	2	FALSE	FALSE
JMJD6peptide_HeLaWT_Inf_19pc	Q5HYJ3	FAM76B	K	143		1	6954300	2	2	FALSE	FALSE
JMJD6peptide_HeLaWT_Inf_19pc	Q5JPE7	NOMO2	K	319		1	5438400	2	2	FALSE	FALSE
JMJD6peptide_HeLaWT_Inf_19pc	Q5JPE7	NOMO2	K	621		1	6462400	1	1	FALSE	FALSE
JMJD6peptide_HeLaWT_Inf_19pc	Q5JPE7	NOMO2	K	723		1	6990300	2	2	FALSE	FALSE
JMJD6peptide_HeLaWT_Inf_19pc	Q5JPE7	NOMO2	K	951		1	1542000	1	1	FALSE	FALSE
JMJD6peptide_HeLaWT_Inf_19pc	Q5JPE7	NOMO2	K	1211		1	43698300	8	6	FALSE	FALSE
JMJD6peptide_HeLaWT_Inf_19pc	Q5JPE7	NOMO2	K	1215		1	51017000	2	2	FALSE	FALSE
JMJD6peptide_HeLaWT_Inf_19pc	Q5JPE7	NOMO2	K	1216		1	51017000	2	2	FALSE	FALSE
JMJD6peptide_HeLaWT_Inf_19pc	Q5JPE7	NOMO2	K	1218		1	51017000	2	2	FALSE	FALSE
JMJD6peptide_HeLaWT_Inf_19pc	Q5JPH6	EARS2	K	151		1	2832280	3	2	FALSE	FALSE
JMJD6peptide_HeLaWT_Inf_19pc	Q5JPH6	EARS2	K	152		1	2832280	3	2	FALSE	FALSE
JMJD6peptide_HeLaWT_Inf_19pc	Q5JPH6	EARS2	K	441		1	1996700	1	1	FALSE	FALSE
JMJD6peptide_HeLaWT_Inf_19pc	Q5JPH6	EARS2	K	447		1	1996700	1	1	FALSE	FALSE
JMJD6peptide_HeLaWT_Inf_19pc	Q5JSZ5	PRRC2B	K	10		1	85847600	8	8	FALSE	FALSE
JMJD6peptide_HeLaWT_Inf_19pc	Q5JSZ5	PRRC2B	K	12		1	85847600	8	8	FALSE	FALSE
JMJD6peptide_HeLaWT_Inf_19pc	Q5JSZ5	PRRC2B	K	15		1	45294500	5	5	FALSE	FALSE
JMJD6peptide_HeLaWT_Inf_19pc	Q5JSZ5	PRRC2B	K	17		1	21102600	3	3	FALSE	FALSE
JMJD6peptide_HeLaWT_Inf_19pc	Q5JSZ5	PRRC2B	K	50		1	164918900	12	12	FALSE	FALSE
JMJD6peptide_HeLaWT_Inf_19pc	Q5JSZ5	PRRC2B	K	176		1	154464400	15	14	FALSE	FALSE
JMJD6peptide_HeLaWT_Inf_19pc	Q5JSZ5	PRRC2B	K	183		1	117138700	11	10	FALSE	FALSE
JMJD6peptide_HeLaWT_Inf_19pc	Q5JSZ5	PRRC2B	K	186		1	18951200	5	4	FALSE	FALSE
JMJD6peptide_HeLaWT_Inf_19pc	Q5JSZ5	PRRC2B	K	188		1	8790100	3	2	FALSE	FALSE
JMJD6peptide_HeLaWT_Inf_19pc	Q5JSZ5	PRRC2B	K	327		1	257064200	18	18	FALSE	FALSE
JMJD6peptide_HeLaWT_Inf_19pc	Q5JSZ5	PRRC2B	K	359		1	95124400	7	7	FALSE	FALSE
JMJD6peptide_HeLaWT_Inf_19pc	Q5JSZ5	PRRC2B	K	384		1	4351700	1	1	FALSE	FALSE
JMJD6peptide_HeLaWT_Inf_19pc	Q5JSZ5	PRRC2B	K	403		1	22349000	2	2	FALSE	FALSE
JMJD6peptide_HeLaWT_Inf_19pc	Q5JSZ5	PRRC2B	K	426		1	353350800	24	23	FALSE	FALSE
JMJD6peptide_HeLaWT_Inf_19pc	Q5JSZ5	PRRC2B	K	433		1	174392600	12	10	FALSE	FALSE
JMJD6peptide_HeLaWT_Inf_19pc	Q5JSZ5	PRRC2B	K	447		1	28998800	2	2	FALSE	FALSE
JMJD6peptide_HeLaWT_Inf_19pc	Q5JSZ5	PRRC2B	K	457		1	21711000	1	1	FALSE	FALSE
JMJD6peptide_HeLaWT_Inf_19pc	Q5JSZ5	PRRC2B	K	469		1	21711000	1	1	FALSE	FALSE
JMJD6peptide_HeLaWT_Inf_19pc	Q5JSZ5	PRRC2B	K	484		1	78106000	11	7	FALSE	FALSE
JMJD6peptide_HeLaWT_Inf_19pc	Q5JSZ5	PRRC2B	K	487		1	78106000	11	7	FALSE	FALSE
JMJD6peptide_HeLaWT_Inf_19pc	Q5JSZ5	PRRC2B	K	493		1	130638800	12	10	FALSE	FALSE
JMJD6peptide_HeLaWT_Inf_19pc	Q5JSZ5	PRRC2B	K	547		1	13863000	2	2	FALSE	FALSE
JMJD6peptide_HeLaWT_Inf_19pc	Q5JSZ5	PRRC2B	K	551		1	13863000	2	2	FALSE	FALSE
JMJD6peptide_HeLaWT_Inf_19pc	Q5JSZ5	PRRC2B	K	561		1	13863000	2	2	FALSE	FALSE
JMJD6peptide_HeLaWT_Inf_19pc	Q5JSZ5	PRRC2B	K	619		1	17394300	5	4	FALSE	FALSE
JMJD6peptide_HeLaWT_Inf_19pc	Q5JSZ5	PRRC2B	K	622		1	13784400	4	3	FALSE	FALSE
JMJD6peptide_HeLaWT_Inf_19pc	Q5JSZ5	PRRC2B	K	642		1	26449800	5	3	FALSE	FALSE
JMJD6peptide_HeLaWT_Inf_19pc	Q5JSZ5	PRRC2B	K	810		1	22726100	4	4	FALSE	FALSE
JMJD6peptide_HeLaWT_Inf_19pc	Q5JSZ5	PRRC2B	K	811		1	18390000	3	3	FALSE	FALSE
JMJD6peptide_HeLaWT_Inf_19pc	Q5JSZ5	PRRC2B	K	904		1	14182000	1	1	FALSE	FALSE
JMJD6peptide_HeLaWT_Inf_19pc	Q5JSZ5	PRRC2B	K	943		1	23898300	3	3	FALSE	FALSE
JMJD6peptide_HeLaWT_Inf_19pc	Q5JSZ5	PRRC2B	K	944		1	23898300	3	3	FALSE	FALSE
JMJD6peptide_HeLaWT_Inf_19pc	Q5JSZ5	PRRC2B	K	948		1	23898300	3	3	FALSE	FALSE
JMJD6peptide_HeLaWT_Inf_19pc	Q5JSZ5	PRRC2B	K	951		1	17211700	2	2	FALSE	FALSE
JMJD6peptide_HeLaWT_Inf_19pc	Q5JSZ5	PRRC2B	K	955		1	5160700	2	1	FALSE	FALSE
JMJD6peptide_HeLaWT_Inf_19pc	Q5JSZ5	PRRC2B	K	957		1	5160700	2	1	FALSE	FALSE
JMJD6peptide_HeLaWT_Inf_19pc	Q5JSZ5	PRRC2B	K	961		1	7989300	4	2	FALSE	FALSE
JMJD6peptide_HeLaWT_Inf_19pc	Q5JSZ5	PRRC2B	K	963		1	121447700	7	6	FALSE	FALSE
JMJD6peptide_HeLaWT_Inf_19pc	Q5JSZ5	PRRC2B	K	977		1	5498200	1	1	FALSE	FALSE
JMJD6peptide_HeLaWT_Inf_19pc	Q5JSZ5	PRRC2B	K	985		1	12289800	3	2	FALSE	FALSE
JMJD6peptide_HeLaWT_Inf_19pc	Q5JSZ5	PRRC2B	K	1006		1	12289800	3	2	FALSE	FALSE
JMJD6peptide_HeLaWT_Inf_19pc	Q5JSZ5	PRRC2B	K	1019		1	125124300	9	8	FALSE	FALSE
JMJD6peptide_HeLaWT_Inf_19pc	Q5JSZ5	PRRC2B	K	1025		1	125124300	9	8	FALSE	FALSE
JMJD6peptide_HeLaWT_Inf_19pc	Q5JSZ5	PRRC2B	K	1028		1	125124300	9	8	FALSE	FALSE
JMJD6peptide_HeLaWT_Inf_19pc	Q5JSZ5	PRRC2B	K	1146		1	316871700	11	11	FALSE	FALSE
JMJD6peptide_HeLaWT_Inf_19pc	Q5JSZ5	PRRC2B	K	1170		1	8314400	1	1	FALSE	FALSE
JMJD6peptide_HeLaWT_Inf_19pc	Q5JSZ5	PRRC2B	K	1309		1	3674500	1	1	FALSE	FALSE
JMJD6peptide_HeLaWT_Inf_19pc	Q5JSZ5	PRRC2B	K	1413		1	92096000	17	11	FALSE	FALSE
JMJD6peptide_HeLaWT_Inf_19pc	Q5JSZ5	PRRC2B	K	1414		1	78121200	14	9	FALSE	FALSE
JMJD6peptide_HeLaWT_Inf_19pc	Q5JSZ5	PRRC2B	K	1418		1	62476200	9	6	FALSE	FALSE
JMJD6peptide_HeLaWT_Inf_19pc	Q5JSZ5	PRRC2B	K	1434		1	239725900	6	6	FALSE	FALSE
JMJD6peptide_HeLaWT_Inf_19pc	Q5JSZ5	PRRC2B	K	1443		1	239725900	6	6	FALSE	FALSE
JMJD6peptide_HeLaWT_Inf_19pc	Q5JSZ5	PRRC2B	K	1466		1	38054900	6	5	FALSE	FALSE
JMJD6peptide_HeLaWT_Inf_19pc	Q5JSZ5	PRRC2B	K	1468		1	38054900	6	5	FALSE	FALSE
JMJD6peptide_HeLaWT_Inf_19pc	Q5JSZ5	PRRC2B	K	1509		1	152010500	23	16	FALSE	FALSE
JMJD6peptide_HeLaWT_Inf_19pc	Q5JSZ5	PRRC2B	K	1510		1	108476600	21	13	FALSE	FALSE
JMJD6peptide_HeLaWT_Inf_19pc	Q5JSZ5	PRRC2B	K	1513		1	118106800	20	13	FALSE	FALSE
JMJD6peptide_HeLaWT_Inf_19pc	Q5JSZ5	PRRC2B	K	1516		1	119339700	20	13	FALSE	FALSE
JMJD6peptide_HeLaWT_Inf_19pc	Q5JSZ5	PRRC2B	K	1580		1	114418100	10	10	FALSE	FALSE
JMJD6peptide_HeLaWT_Inf_19pc	Q5JSZ5	PRRC2B	K	1581		1	114418100	10	10	FALSE	FALSE
JMJD6peptide_HeLaWT_Inf_19pc	Q5JSZ5	PRRC2B	K	1590		1	115349380	11	11	FALSE	FALSE
JMJD6peptide_HeLaWT_Inf_19pc	Q5JSZ5	PRRC2B	K	1647		1	17446000	3	2	FALSE	FALSE
JMJD6peptide_HeLaWT_Inf_19pc	Q5JSZ5	PRRC2B	K	1665		1	17446000	3	2	FALSE	FALSE
JMJD6peptide_HeLaWT_Inf_19pc	Q5JSZ5	PRRC2B	K	1697		1	10855400	2	2	FALSE	FALSE
JMJD6peptide_HeLaWT_Inf_19pc	Q5JSZ5	PRRC2B	K	1710		1	10855400	2	2	FALSE	FALSE
JMJD6peptide_HeLaWT_Inf_19pc	Q5JSZ5	PRRC2B	K	1715		1	16272000	1	1	FALSE	FALSE
JMJD6peptide_HeLaWT_Inf_19pc	Q5JSZ5	PRRC2B	K	1720		1	16272000	1	1	FALSE	FALSE
JMJD6peptide_HeLaWT_Inf_19pc	Q5JSZ5	PRRC2B	K	1725		1	16272000	1	1	FALSE	FALSE
JMJD6peptide_HeLaWT_Inf_19pc	Q5JSZ5	PRRC2B	K	1735		1	123478500	6	5	FALSE	FALSE
JMJD6peptide_HeLaWT_Inf_19pc	Q5JSZ5	PRRC2B	K	1855		1	59920700	6	5	FALSE	FALSE
JMJD6peptide_HeLaWT_Inf_19pc	Q5JSZ5	PRRC2B	K	2193		1	62025300	10	7	FALSE	FALSE
JMJD6peptide_HeLaWT_Inf_19pc	Q5JSZ5	PRRC2B	K	2200		1	62025300	10	7	FALSE	FALSE
JMJD6peptide_HeLaWT_Inf_19pc	Q5JSZ5	PRRC2B	K	2212		0.693172	49303800	9	7	FALSE	FALSE
JMJD6peptide_HeLaWT_Inf_19pc	Q5JSZ5	PRRC2B	K	2212	[Oxidation (K)]	0.306828	21824000	3	2	FALSE	FALSE
JMJD6peptide_HeLaWT_Inf_19pc	Q5JSZ5	PRRC2B	K	2218		1	180832000	5	5	FALSE	FALSE
JMJD6peptide_HeLaWT_Inf_19pc	Q5JTH9	RRP12	K	6		1	517417600	8	7	FALSE	FALSE
JMJD6peptide_HeLaWT_Inf_19pc	Q5JTH9	RRP12	K	14		1	517417600	8	7	FALSE	FALSE
JMJD6peptide_HeLaWT_Inf_19pc	Q5JTH9	RRP12	K	16		1	517417600	8	7	FALSE	FALSE
JMJD6peptide_HeLaWT_Inf_19pc	Q5JTH9	RRP12	K	57		1	556038000	7	5	FALSE	FALSE
JMJD6peptide_HeLaWT_Inf_19pc	Q5JTH9	RRP12	K	185		1	89379200	5	4	FALSE	FALSE
JMJD6peptide_HeLaWT_Inf_19pc	Q5JTH9	RRP12	K	186		1	46647200	4	3	FALSE	FALSE
JMJD6peptide_HeLaWT_Inf_19pc	Q5JTH9	RRP12	K	192		1	46647200	4	3	FALSE	FALSE
JMJD6peptide_HeLaWT_Inf_19pc	Q5JTH9	RRP12	K	396		1	4330100	1	1	FALSE	FALSE
JMJD6peptide_HeLaWT_Inf_19pc	Q5JTH9	RRP12	K	641		1	14432000	1	1	FALSE	FALSE
JMJD6peptide_HeLaWT_Inf_19pc	Q5JTH9	RRP12	K	687		1	80316600	11	6	FALSE	FALSE
JMJD6peptide_HeLaWT_Inf_19pc	Q5JTH9	RRP12	K	735		1	41179000	1	1	FALSE	FALSE
JMJD6peptide_HeLaWT_Inf_19pc	Q5JTH9	RRP12	K	739		1	56998100	5	5	FALSE	FALSE
JMJD6peptide_HeLaWT_Inf_19pc	Q5JTH9	RRP12	K	833		1	1332447000	13	13	FALSE	FALSE
JMJD6peptide_HeLaWT_Inf_19pc	Q5JTH9	RRP12	K	875		1	38205000	5	5	FALSE	FALSE
JMJD6peptide_HeLaWT_Inf_19pc	Q5JTH9	RRP12	K	1010		1	120666800	8	5	FALSE	FALSE
JMJD6peptide_HeLaWT_Inf_19pc	Q5JTH9	RRP12	K	1014		1	149290000	13	7	FALSE	FALSE
JMJD6peptide_HeLaWT_Inf_19pc	Q5JTH9	RRP12	K	1021		1	149290000	13	7	FALSE	FALSE
JMJD6peptide_HeLaWT_Inf_19pc	Q5JTH9	RRP12	K	1069		1	98699000	2	2	FALSE	FALSE
JMJD6peptide_HeLaWT_Inf_19pc	Q5JTH9	RRP12	K	1110		1	390414400	13	10	FALSE	FALSE
JMJD6peptide_HeLaWT_Inf_19pc	Q5JTH9	RRP12	K	1124		1	444148100	19	15	FALSE	FALSE
JMJD6peptide_HeLaWT_Inf_19pc	Q5JTH9	RRP12	K	1141		1	472056000	12	9	FALSE	FALSE
JMJD6peptide_HeLaWT_Inf_19pc	Q5JTH9	RRP12	K	1142		1	472056000	12	9	FALSE	FALSE
JMJD6peptide_HeLaWT_Inf_19pc	Q5JTH9	RRP12	K	1147		1	472056000	12	9	FALSE	FALSE
JMJD6peptide_HeLaWT_Inf_19pc	Q5JTH9	RRP12	K	1164		1	47399600	3	3	FALSE	FALSE
JMJD6peptide_HeLaWT_Inf_19pc	Q5JTH9	RRP12	K	1172		1	47399600	3	3	FALSE	FALSE
JMJD6peptide_HeLaWT_Inf_19pc	Q5JTH9	RRP12	K	1237		1	10068000	1	1	FALSE	FALSE
JMJD6peptide_HeLaWT_Inf_19pc	Q5JTH9	RRP12	K	1239		1	24952000	2	2	FALSE	FALSE
JMJD6peptide_HeLaWT_Inf_19pc	Q5JTH9	RRP12	K	1243		1	44896000	4	3	FALSE	FALSE
JMJD6peptide_HeLaWT_Inf_19pc	Q5JTH9	RRP12	K	1244		1	62938700	7	6	FALSE	FALSE
JMJD6peptide_HeLaWT_Inf_19pc	Q5JTH9	RRP12	K	1245		1	131237700	10	9	FALSE	FALSE
JMJD6peptide_HeLaWT_Inf_19pc	Q5JTH9	RRP12	K	1265		1	163762000	14	10	FALSE	FALSE
JMJD6peptide_HeLaWT_Inf_19pc	Q5JTH9	RRP12	K	1266		1	163762000	14	10	FALSE	FALSE
JMJD6peptide_HeLaWT_Inf_19pc	Q5JTH9	RRP12	K	1268		0.795865	130332400	10	7	FALSE	FALSE
JMJD6peptide_HeLaWT_Inf_19pc	Q5JTH9	RRP12	K	1268	[Oxidation (K)]	0.204135	33429600	4	3	FALSE	FALSE
JMJD6peptide_HeLaWT_Inf_19pc	Q5JTH9	RRP12	K	1274		1	183420200	16	12	FALSE	FALSE
JMJD6peptide_HeLaWT_Inf_19pc	Q5JTH9	RRP12	K	1278		1	168682500	14	10	FALSE	FALSE
JMJD6peptide_HeLaWT_Inf_19pc	Q5JTH9	RRP12	K	1289		1	91144700	3	3	FALSE	FALSE
JMJD6peptide_HeLaWT_Inf_19pc	Q5JTV8	TOR1AIP1	K	248		1	9495200	3	3	FALSE	FALSE
JMJD6peptide_HeLaWT_Inf_19pc	Q5JTV8	TOR1AIP1	K	308		1	2426000	2	1	FALSE	FALSE
JMJD6peptide_HeLaWT_Inf_19pc	Q5JTV8	TOR1AIP1	K	334		1	11505700	2	2	FALSE	FALSE
JMJD6peptide_HeLaWT_Inf_19pc	Q5JTW2	CEP78	K	361		1	6324400	1	1	FALSE	FALSE
JMJD6peptide_HeLaWT_Inf_19pc	Q5JTW2	CEP78	K	362		1	6324400	1	1	FALSE	FALSE
JMJD6peptide_HeLaWT_Inf_19pc	Q5JVF3	PCID2	K	128		1	877570	1	1	FALSE	FALSE
JMJD6peptide_HeLaWT_Inf_19pc	Q5JVF3	PCID2	K	129		1	877570	1	1	FALSE	FALSE
JMJD6peptide_HeLaWT_Inf_19pc	Q5JVF3	PCID2	K	131		1	877570	1	1	FALSE	FALSE
JMJD6peptide_HeLaWT_Inf_19pc	Q5JVF3	PCID2	K	201		1	56791300	10	10	FALSE	FALSE
JMJD6peptide_HeLaWT_Inf_19pc	Q5JVS0	HABP4	K	96		1	9971700	1	1	FALSE	FALSE
JMJD6peptide_HeLaWT_Inf_19pc	Q5JVS0	HABP4	K	119		1	9971700	1	1	FALSE	FALSE
JMJD6peptide_HeLaWT_Inf_19pc	Q5JVS0	HABP4	K	166		1	5028600	4	2	FALSE	FALSE
JMJD6peptide_HeLaWT_Inf_19pc	Q5JVS0	HABP4	K	171		1	5028600	4	2	FALSE	FALSE
JMJD6peptide_HeLaWT_Inf_19pc	Q5JVS0	HABP4	K	224		1	14006200	3	3	FALSE	FALSE
JMJD6peptide_HeLaWT_Inf_19pc	Q5JVS0	HABP4	K	336		1	1933600	1	1	FALSE	FALSE
JMJD6peptide_HeLaWT_Inf_19pc	Q5JWF2	GNAS	K	917		1	2279100	1	1	FALSE	FALSE
JMJD6peptide_HeLaWT_Inf_19pc	Q5KSL6	DGKK	K	216		1	6245800	1	1	FALSE	FALSE
JMJD6peptide_HeLaWT_Inf_19pc	Q5KSL6	DGKK	K	219		1	6245800	1	1	FALSE	FALSE
JMJD6peptide_HeLaWT_Inf_19pc	Q5KSL6	DGKK	K	225		1	6245800	1	1	FALSE	FALSE
JMJD6peptide_HeLaWT_Inf_19pc	Q5KSL6	DGKK	K	231		1	6245800	1	1	FALSE	FALSE
JMJD6peptide_HeLaWT_Inf_19pc	Q5MCW4	ZNF569	K	102		1	4409800	1	1	FALSE	FALSE
JMJD6peptide_HeLaWT_Inf_19pc	Q5MCW4	ZNF569	K	105		1	4409800	1	1	FALSE	FALSE
JMJD6peptide_HeLaWT_Inf_19pc	Q5MCW4	ZNF569	K	111		1	4409800	1	1	FALSE	FALSE
JMJD6peptide_HeLaWT_Inf_19pc	Q5MCW4	ZNF569	K	117	[Oxidation (K)]	1	4409800	1	1	FALSE	FALSE
JMJD6peptide_HeLaWT_Inf_19pc	Q5MCW4	ZNF569	K	118	[Oxidation (K)]	1	4409800	1	1	FALSE	FALSE
JMJD6peptide_HeLaWT_Inf_19pc	Q5QJE6	DNTTIP2	K	54		1	53479300	8	8	FALSE	FALSE
JMJD6peptide_HeLaWT_Inf_19pc	Q5QJE6	DNTTIP2	K	124		1	4175500	2	1	FALSE	FALSE
JMJD6peptide_HeLaWT_Inf_19pc	Q5QJE6	DNTTIP2	K	125		1	4175500	2	1	FALSE	FALSE
JMJD6peptide_HeLaWT_Inf_19pc	Q5QJE6	DNTTIP2	K	127		1	4175500	2	1	FALSE	FALSE
JMJD6peptide_HeLaWT_Inf_19pc	Q5QJE6	DNTTIP2	K	132		1	4175500	2	1	FALSE	FALSE
JMJD6peptide_HeLaWT_Inf_19pc	Q5QJE6	DNTTIP2	K	159		1	96197500	11	11	FALSE	FALSE
JMJD6peptide_HeLaWT_Inf_19pc	Q5QJE6	DNTTIP2	K	209		1	4905700	2	2	FALSE	FALSE
JMJD6peptide_HeLaWT_Inf_19pc	Q5QJE6	DNTTIP2	K	211		1	4905700	2	2	FALSE	FALSE
JMJD6peptide_HeLaWT_Inf_19pc	Q5QJE6	DNTTIP2	K	216		1	4905700	2	2	FALSE	FALSE
JMJD6peptide_HeLaWT_Inf_19pc	Q5QJE6	DNTTIP2	K	217		1	4905700	2	2	FALSE	FALSE
JMJD6peptide_HeLaWT_Inf_19pc	Q5QJE6	DNTTIP2	K	220		1	2149700	1	1	FALSE	FALSE
JMJD6peptide_HeLaWT_Inf_19pc	Q5QJE6	DNTTIP2	K	257		1	24634000	2	2	FALSE	FALSE
JMJD6peptide_HeLaWT_Inf_19pc	Q5QJE6	DNTTIP2	K	321		1	3513000	1	1	FALSE	FALSE
JMJD6peptide_HeLaWT_Inf_19pc	Q5QJE6	DNTTIP2	K	596		1	1123400	1	1	FALSE	FALSE
JMJD6peptide_HeLaWT_Inf_19pc	Q5QJE6	DNTTIP2	K	598		1	1123400	1	1	FALSE	FALSE
JMJD6peptide_HeLaWT_Inf_19pc	Q5QJE6	DNTTIP2	K	599		1	1123400	1	1	FALSE	FALSE
JMJD6peptide_HeLaWT_Inf_19pc	Q5QJE6	DNTTIP2	K	600		1	1123400	1	1	FALSE	FALSE
JMJD6peptide_HeLaWT_Inf_19pc	Q5QJE6	DNTTIP2	K	731		1	1373100	1	1	FALSE	FALSE
JMJD6peptide_HeLaWT_Inf_19pc	Q5QJE6	DNTTIP2	K	739		1	1373100	1	1	FALSE	FALSE
JMJD6peptide_HeLaWT_Inf_19pc	Q5QJE6	DNTTIP2	K	746		1	1373100	1	1	FALSE	FALSE
JMJD6peptide_HeLaWT_Inf_19pc	Q5QJE6	DNTTIP2	K	747		1	1373100	1	1	FALSE	FALSE
JMJD6peptide_HeLaWT_Inf_19pc	Q5QNW6	H2BC18	K	12		1	1310797600	40	30	FALSE	FALSE
JMJD6peptide_HeLaWT_Inf_19pc	Q5QNW6	H2BC18	K	13		1	3823250000	103	85	FALSE	FALSE
JMJD6peptide_HeLaWT_Inf_19pc	Q5QNW6	H2BC18	K	16		1	6663323330	172	145	FALSE	FALSE
JMJD6peptide_HeLaWT_Inf_19pc	Q5QNW6	H2BC18	K	17		1	13567649590	290	253	FALSE	FALSE
JMJD6peptide_HeLaWT_Inf_19pc	Q5QNW6	H2BC18	K	21		1	19329708930	361	317	FALSE	FALSE
JMJD6peptide_HeLaWT_Inf_19pc	Q5QNW6	H2BC18	K	24		1	20762377230	399	353	FALSE	FALSE
JMJD6peptide_HeLaWT_Inf_19pc	Q5QNW6	H2BC18	K	25		1	15461766530	321	283	FALSE	FALSE
JMJD6peptide_HeLaWT_Inf_19pc	Q5QNW6	H2BC18	K	28		1	11902670200	246	214	FALSE	FALSE
JMJD6peptide_HeLaWT_Inf_19pc	Q5QNW6	H2BC18	K	29		1	8929910340	169	149	FALSE	FALSE
JMJD6peptide_HeLaWT_Inf_19pc	Q5SRE5	NUP188	K	500		1	6278800	1	1	FALSE	FALSE
JMJD6peptide_HeLaWT_Inf_19pc	Q5SRE5	NUP188	K	876		1	12974600	2	2	FALSE	FALSE
JMJD6peptide_HeLaWT_Inf_19pc	Q5SRE5	NUP188	K	1386		1	2967000	1	1	FALSE	FALSE
JMJD6peptide_HeLaWT_Inf_19pc	Q5SSJ5	HP1BP3	K	14		1	12745000	1	1	FALSE	FALSE
JMJD6peptide_HeLaWT_Inf_19pc	Q5SSJ5	HP1BP3	K	33		1	1617500	1	1	FALSE	FALSE
JMJD6peptide_HeLaWT_Inf_19pc	Q5SSJ5	HP1BP3	K	115		1	3208600	2	2	FALSE	FALSE
JMJD6peptide_HeLaWT_Inf_19pc	Q5SSJ5	HP1BP3	K	116		1	3208600	2	2	FALSE	FALSE
JMJD6peptide_HeLaWT_Inf_19pc	Q5SSJ5	HP1BP3	K	119		1	3208600	2	2	FALSE	FALSE
JMJD6peptide_HeLaWT_Inf_19pc	Q5SSJ5	HP1BP3	K	123		1	3208600	2	2	FALSE	FALSE
JMJD6peptide_HeLaWT_Inf_19pc	Q5SSJ5	HP1BP3	K	127		1	3788900	1	1	FALSE	FALSE
JMJD6peptide_HeLaWT_Inf_19pc	Q5SSJ5	HP1BP3	K	128		1	13946900	2	2	FALSE	FALSE
JMJD6peptide_HeLaWT_Inf_19pc	Q5SSJ5	HP1BP3	K	130		1	24721900	3	3	FALSE	FALSE
JMJD6peptide_HeLaWT_Inf_19pc	Q5SSJ5	HP1BP3	K	131		1	32444900	5	5	FALSE	FALSE
JMJD6peptide_HeLaWT_Inf_19pc	Q5SSJ5	HP1BP3	K	149		1	334202600	17	17	FALSE	FALSE
JMJD6peptide_HeLaWT_Inf_19pc	Q5SSJ5	HP1BP3	K	160		1	4929700	1	1	FALSE	FALSE
JMJD6peptide_HeLaWT_Inf_19pc	Q5SSJ5	HP1BP3	K	185		1	55287650	12	7	FALSE	FALSE
JMJD6peptide_HeLaWT_Inf_19pc	Q5SSJ5	HP1BP3	K	190		1	55287650	12	7	FALSE	FALSE
JMJD6peptide_HeLaWT_Inf_19pc	Q5SSJ5	HP1BP3	K	204		1	146501190	19	14	FALSE	FALSE
JMJD6peptide_HeLaWT_Inf_19pc	Q5SSJ5	HP1BP3	K	208		1	146501190	19	14	FALSE	FALSE
JMJD6peptide_HeLaWT_Inf_19pc	Q5SSJ5	HP1BP3	K	222		1	1399300	1	1	FALSE	FALSE
JMJD6peptide_HeLaWT_Inf_19pc	Q5SSJ5	HP1BP3	K	233		1	14140800	5	5	FALSE	FALSE
JMJD6peptide_HeLaWT_Inf_19pc	Q5SSJ5	HP1BP3	K	258		1	378633900	24	20	FALSE	FALSE
JMJD6peptide_HeLaWT_Inf_19pc	Q5SSJ5	HP1BP3	K	283		1	211446400	15	11	FALSE	FALSE
JMJD6peptide_HeLaWT_Inf_19pc	Q5SSJ5	HP1BP3	K	291		1	211446400	15	11	FALSE	FALSE
JMJD6peptide_HeLaWT_Inf_19pc	Q5SSJ5	HP1BP3	K	302		1	85277500	21	12	FALSE	FALSE
JMJD6peptide_HeLaWT_Inf_19pc	Q5SSJ5	HP1BP3	K	459		1	211383600	26	23	FALSE	FALSE
JMJD6peptide_HeLaWT_Inf_19pc	Q5SSJ5	HP1BP3	K	460		1	228693600	30	27	FALSE	FALSE
JMJD6peptide_HeLaWT_Inf_19pc	Q5SSJ5	HP1BP3	K	464		1	233571400	31	28	FALSE	FALSE
JMJD6peptide_HeLaWT_Inf_19pc	Q5SSJ5	HP1BP3	K	468		1	230059600	34	30	FALSE	FALSE
JMJD6peptide_HeLaWT_Inf_19pc	Q5SSJ5	HP1BP3	K	473		1	212009200	31	27	FALSE	FALSE
JMJD6peptide_HeLaWT_Inf_19pc	Q5SSJ5	HP1BP3	K	478		1	459779600	12	12	FALSE	FALSE
JMJD6peptide_HeLaWT_Inf_19pc	Q5SSJ5	HP1BP3	K	482		1	459779600	12	12	FALSE	FALSE
JMJD6peptide_HeLaWT_Inf_19pc	Q5SSJ5	HP1BP3	K	490		1	3287800	1	1	FALSE	FALSE
JMJD6peptide_HeLaWT_Inf_19pc	Q5SSJ5	HP1BP3	K	496		1	3287800	1	1	FALSE	FALSE
JMJD6peptide_HeLaWT_Inf_19pc	Q5SSJ5	HP1BP3	K	497		1	5438000	3	2	FALSE	FALSE
JMJD6peptide_HeLaWT_Inf_19pc	Q5SSJ5	HP1BP3	K	501		1	5438000	3	2	FALSE	FALSE
JMJD6peptide_HeLaWT_Inf_19pc	Q5SSJ5	HP1BP3	K	503		1	7633300	3	2	FALSE	FALSE
JMJD6peptide_HeLaWT_Inf_19pc	Q5SSJ5	HP1BP3	K	507		1	7633300	3	2	FALSE	FALSE
JMJD6peptide_HeLaWT_Inf_19pc	Q5SSJ5	HP1BP3	K	508		1	7633300	3	2	FALSE	FALSE
JMJD6peptide_HeLaWT_Inf_19pc	Q5SSJ5	HP1BP3	K	517		1	38755300	8	7	FALSE	FALSE
JMJD6peptide_HeLaWT_Inf_19pc	Q5SSJ5	HP1BP3	K	518		1	47358500	10	9	FALSE	FALSE
JMJD6peptide_HeLaWT_Inf_19pc	Q5SSJ5	HP1BP3	K	525		1	47358500	10	9	FALSE	FALSE
JMJD6peptide_HeLaWT_Inf_19pc	Q5SSJ5	HP1BP3	K	526		1	47358500	10	9	FALSE	FALSE
JMJD6peptide_HeLaWT_Inf_19pc	Q5SSJ5	HP1BP3	K	533		1	35693060	10	9	FALSE	FALSE
JMJD6peptide_HeLaWT_Inf_19pc	Q5SSJ5	HP1BP3	K	536		1	35693060	10	9	FALSE	FALSE
JMJD6peptide_HeLaWT_Inf_19pc	Q5SSJ5	HP1BP3	K	540		1	38654660	11	10	FALSE	FALSE
JMJD6peptide_HeLaWT_Inf_19pc	Q5SSJ5	HP1BP3	K	542		1	42800460	12	11	FALSE	FALSE
JMJD6peptide_HeLaWT_Inf_19pc	Q5SSJ5	HP1BP3	K	546		0.838131	38100060	11	10	FALSE	FALSE
JMJD6peptide_HeLaWT_Inf_19pc	Q5SSJ5	HP1BP3	K	546	[Oxidation (K)]	0.161869	7358300	2	2	FALSE	FALSE
JMJD6peptide_HeLaWT_Inf_19pc	Q5SSJ5	HP1BP3	K	547		0.944304	38682200	10	9	FALSE	FALSE
JMJD6peptide_HeLaWT_Inf_19pc	Q5SSJ5	HP1BP3	K	547	[Oxidation (K)]	0.0556957	2281500	1	1	FALSE	FALSE
JMJD6peptide_HeLaWT_Inf_19pc	Q5SW79	CEP170	K	82		1	56566500	4	4	FALSE	FALSE
JMJD6peptide_HeLaWT_Inf_19pc	Q5SW79	CEP170	K	86		1	28615500	2	2	FALSE	FALSE
JMJD6peptide_HeLaWT_Inf_19pc	Q5SW79	CEP170	K	191		1	46371900	4	3	FALSE	FALSE
JMJD6peptide_HeLaWT_Inf_19pc	Q5SW79	CEP170	K	246		1	11090000	1	1	FALSE	FALSE
JMJD6peptide_HeLaWT_Inf_19pc	Q5SW79	CEP170	K	265		1	11090000	1	1	FALSE	FALSE
JMJD6peptide_HeLaWT_Inf_19pc	Q5SW79	CEP170	K	300		1	264916600	7	7	FALSE	FALSE
JMJD6peptide_HeLaWT_Inf_19pc	Q5SW79	CEP170	K	355		1	92474700	10	9	FALSE	FALSE
JMJD6peptide_HeLaWT_Inf_19pc	Q5SW79	CEP170	K	358		1	116256800	13	12	FALSE	FALSE
JMJD6peptide_HeLaWT_Inf_19pc	Q5SW79	CEP170	K	366		1	100675700	11	10	FALSE	FALSE
JMJD6peptide_HeLaWT_Inf_19pc	Q5SW79	CEP170	K	369		1	95216700	4	3	FALSE	FALSE
JMJD6peptide_HeLaWT_Inf_19pc	Q5SW79	CEP170	K	372		1	95216700	4	3	FALSE	FALSE
JMJD6peptide_HeLaWT_Inf_19pc	Q5SW79	CEP170	K	445		1	1702300	1	1	FALSE	FALSE
JMJD6peptide_HeLaWT_Inf_19pc	Q5SW79	CEP170	K	477		0.89531	21722200	2	2	FALSE	FALSE
JMJD6peptide_HeLaWT_Inf_19pc	Q5SW79	CEP170	K	477	[Oxidation (K)]	0.10469	2540000	1	1	FALSE	FALSE
JMJD6peptide_HeLaWT_Inf_19pc	Q5SW79	CEP170	K	561		1	36946900	6	4	FALSE	FALSE
JMJD6peptide_HeLaWT_Inf_19pc	Q5SW79	CEP170	K	581		1	36946900	6	4	FALSE	FALSE
JMJD6peptide_HeLaWT_Inf_19pc	Q5SW79	CEP170	K	653		1	448241600	12	11	FALSE	FALSE
JMJD6peptide_HeLaWT_Inf_19pc	Q5SW79	CEP170	K	661		1	518688000	4	4	FALSE	FALSE
JMJD6peptide_HeLaWT_Inf_19pc	Q5SW79	CEP170	K	672		1	62444000	3	3	FALSE	FALSE
JMJD6peptide_HeLaWT_Inf_19pc	Q5SW79	CEP170	K	680		1	62444000	3	3	FALSE	FALSE
JMJD6peptide_HeLaWT_Inf_19pc	Q5SW79	CEP170	K	689		1	17471900	3	3	FALSE	FALSE
JMJD6peptide_HeLaWT_Inf_19pc	Q5SW79	CEP170	K	691		1	14219700	3	3	FALSE	FALSE
JMJD6peptide_HeLaWT_Inf_19pc	Q5SW79	CEP170	K	700		1	8492300	2	2	FALSE	FALSE
JMJD6peptide_HeLaWT_Inf_19pc	Q5SW79	CEP170	K	711		1	3782300	1	1	FALSE	FALSE
JMJD6peptide_HeLaWT_Inf_19pc	Q5SW79	CEP170	K	717		1	3782300	1	1	FALSE	FALSE
JMJD6peptide_HeLaWT_Inf_19pc	Q5SW79	CEP170	K	736		1	5141600	2	2	FALSE	FALSE
JMJD6peptide_HeLaWT_Inf_19pc	Q5SW79	CEP170	K	742		1	5141600	2	2	FALSE	FALSE
JMJD6peptide_HeLaWT_Inf_19pc	Q5SW79	CEP170	K	747		1	20567200	6	5	FALSE	FALSE
JMJD6peptide_HeLaWT_Inf_19pc	Q5SW79	CEP170	K	763		1	31374600	6	6	FALSE	FALSE
JMJD6peptide_HeLaWT_Inf_19pc	Q5SW79	CEP170	K	767		1	31374600	6	6	FALSE	FALSE
JMJD6peptide_HeLaWT_Inf_19pc	Q5SW79	CEP170	K	775		1	16404000	3	3	FALSE	FALSE
JMJD6peptide_HeLaWT_Inf_19pc	Q5SW79	CEP170	K	782		1	23965700	3	2	FALSE	FALSE
JMJD6peptide_HeLaWT_Inf_19pc	Q5SW79	CEP170	K	790		1	23965700	3	2	FALSE	FALSE
JMJD6peptide_HeLaWT_Inf_19pc	Q5SW79	CEP170	K	798		1	23965700	3	2	FALSE	FALSE
JMJD6peptide_HeLaWT_Inf_19pc	Q5SW79	CEP170	K	811		1	74296100	10	8	FALSE	FALSE
JMJD6peptide_HeLaWT_Inf_19pc	Q5SW79	CEP170	K	817		1	74296100	10	8	FALSE	FALSE
JMJD6peptide_HeLaWT_Inf_19pc	Q5SW79	CEP170	K	822		1	97702400	15	12	FALSE	FALSE
JMJD6peptide_HeLaWT_Inf_19pc	Q5SW79	CEP170	K	826		1	110145600	18	14	FALSE	FALSE
JMJD6peptide_HeLaWT_Inf_19pc	Q5SW79	CEP170	K	827		1	108981500	16	13	FALSE	FALSE
JMJD6peptide_HeLaWT_Inf_19pc	Q5SW79	CEP170	K	831		1	106109700	15	12	FALSE	FALSE
JMJD6peptide_HeLaWT_Inf_19pc	Q5SW79	CEP170	K	895		1	7129400	1	1	FALSE	FALSE
JMJD6peptide_HeLaWT_Inf_19pc	Q5SW79	CEP170	K	913		1	324438900	18	17	FALSE	FALSE
JMJD6peptide_HeLaWT_Inf_19pc	Q5SW79	CEP170	K	951		1	127522000	2	2	FALSE	FALSE
JMJD6peptide_HeLaWT_Inf_19pc	Q5SW79	CEP170	K	955		1	127522000	2	2	FALSE	FALSE
JMJD6peptide_HeLaWT_Inf_19pc	Q5SW79	CEP170	K	957		1	282040000	9	9	FALSE	FALSE
JMJD6peptide_HeLaWT_Inf_19pc	Q5SW79	CEP170	K	964		1	284550600	10	10	FALSE	FALSE
JMJD6peptide_HeLaWT_Inf_19pc	Q5SW79	CEP170	K	978		1	47409000	3	3	FALSE	FALSE
JMJD6peptide_HeLaWT_Inf_19pc	Q5SW79	CEP170	K	987		1	239063100	16	16	FALSE	FALSE
JMJD6peptide_HeLaWT_Inf_19pc	Q5SW79	CEP170	K	990		1	239063100	16	16	FALSE	FALSE
JMJD6peptide_HeLaWT_Inf_19pc	Q5SW79	CEP170	K	991		1	213294100	15	15	FALSE	FALSE
JMJD6peptide_HeLaWT_Inf_19pc	Q5SW79	CEP170	K	993		1	213294100	15	15	FALSE	FALSE
JMJD6peptide_HeLaWT_Inf_19pc	Q5SW79	CEP170	K	1007		1	507411000	7	7	FALSE	FALSE
JMJD6peptide_HeLaWT_Inf_19pc	Q5SW79	CEP170	K	1075		1	7184900	3	2	FALSE	FALSE
JMJD6peptide_HeLaWT_Inf_19pc	Q5SW79	CEP170	K	1077		1	18701000	5	4	FALSE	FALSE
JMJD6peptide_HeLaWT_Inf_19pc	Q5SW79	CEP170	K	1088		1	24458700	6	5	FALSE	FALSE
JMJD6peptide_HeLaWT_Inf_19pc	Q5SW79	CEP170	K	1121		1	109932600	11	8	FALSE	FALSE
JMJD6peptide_HeLaWT_Inf_19pc	Q5SW79	CEP170	K	1136		1	54050200	11	7	FALSE	FALSE
JMJD6peptide_HeLaWT_Inf_19pc	Q5SW79	CEP170	K	1196		1	305585800	10	10	FALSE	FALSE
JMJD6peptide_HeLaWT_Inf_19pc	Q5SW79	CEP170	K	1213		1	59630800	5	5	FALSE	FALSE
JMJD6peptide_HeLaWT_Inf_19pc	Q5SW79	CEP170	K	1215		1	59630800	5	5	FALSE	FALSE
JMJD6peptide_HeLaWT_Inf_19pc	Q5SW79	CEP170	K	1264		1	183914000	2	2	FALSE	FALSE
JMJD6peptide_HeLaWT_Inf_19pc	Q5SW79	CEP170	K	1282		1	248817000	11	11	FALSE	FALSE
JMJD6peptide_HeLaWT_Inf_19pc	Q5SW79	CEP170	K	1286		1	244677200	20	14	FALSE	FALSE
JMJD6peptide_HeLaWT_Inf_19pc	Q5SW79	CEP170	K	1367		1	29679600	4	3	FALSE	FALSE
JMJD6peptide_HeLaWT_Inf_19pc	Q5SW79	CEP170	K	1375		1	29679600	4	3	FALSE	FALSE
JMJD6peptide_HeLaWT_Inf_19pc	Q5SW79	CEP170	K	1434		1	308766400	10	10	FALSE	FALSE
JMJD6peptide_HeLaWT_Inf_19pc	Q5SW79	CEP170	K	1438		1	308766400	10	10	FALSE	FALSE
JMJD6peptide_HeLaWT_Inf_19pc	Q5SW79	CEP170	K	1444		1	22170000	1	1	FALSE	FALSE
JMJD6peptide_HeLaWT_Inf_19pc	Q5SW79	CEP170	K	1446		1	28457500	2	2	FALSE	FALSE
JMJD6peptide_HeLaWT_Inf_19pc	Q5SW79	CEP170	K	1456		1	75929000	9	9	FALSE	FALSE
JMJD6peptide_HeLaWT_Inf_19pc	Q5SW79	CEP170	K	1467		1	23563900	7	4	FALSE	FALSE
JMJD6peptide_HeLaWT_Inf_19pc	Q5SW79	CEP170	K	1481		1	25352500	8	5	FALSE	FALSE
JMJD6peptide_HeLaWT_Inf_19pc	Q5SY16	NOL9	K	9		1	14306800	5	5	FALSE	FALSE
JMJD6peptide_HeLaWT_Inf_19pc	Q5SY16	NOL9	K	22		1	97003600	6	6	FALSE	FALSE
JMJD6peptide_HeLaWT_Inf_19pc	Q5SY16	NOL9	K	200		1	40686600	6	4	FALSE	FALSE
JMJD6peptide_HeLaWT_Inf_19pc	Q5SY16	NOL9	K	517		1	22211800	4	3	FALSE	FALSE
JMJD6peptide_HeLaWT_Inf_19pc	Q5SY16	NOL9	K	618		1	25919300	2	2	FALSE	FALSE
JMJD6peptide_HeLaWT_Inf_19pc	Q5SY16	NOL9	K	670		1	12778000	2	1	FALSE	FALSE
JMJD6peptide_HeLaWT_Inf_19pc	Q5SY16	NOL9	K	677		1	12778000	2	1	FALSE	FALSE
JMJD6peptide_HeLaWT_Inf_19pc	Q5SY16	NOL9	K	688		1	53373500	7	7	FALSE	FALSE
JMJD6peptide_HeLaWT_Inf_19pc	Q5SY16	NOL9	K	690		1	53373500	7	7	FALSE	FALSE
JMJD6peptide_HeLaWT_Inf_19pc	Q5T0F9	CC2D1B	K	419		1	1268600	1	1	FALSE	FALSE
JMJD6peptide_HeLaWT_Inf_19pc	Q5T200	ZC3H13	K	7		1	13127500	4	3	FALSE	FALSE
JMJD6peptide_HeLaWT_Inf_19pc	Q5T200	ZC3H13	K	14		1	13127500	4	3	FALSE	FALSE
JMJD6peptide_HeLaWT_Inf_19pc	Q5T200	ZC3H13	K	102		1	3663700	2	2	FALSE	FALSE
JMJD6peptide_HeLaWT_Inf_19pc	Q5T200	ZC3H13	K	124		1	4585600	2	1	FALSE	FALSE
JMJD6peptide_HeLaWT_Inf_19pc	Q5T200	ZC3H13	K	128		1	4585600	2	1	FALSE	FALSE
JMJD6peptide_HeLaWT_Inf_19pc	Q5T200	ZC3H13	K	131		1	4585600	2	1	FALSE	FALSE
JMJD6peptide_HeLaWT_Inf_19pc	Q5T200	ZC3H13	K	236		1	50153300	6	5	FALSE	FALSE
JMJD6peptide_HeLaWT_Inf_19pc	Q5T200	ZC3H13	K	573		1	1167400	1	1	FALSE	FALSE
JMJD6peptide_HeLaWT_Inf_19pc	Q5T200	ZC3H13	K	971		1	4878200	1	1	FALSE	FALSE
JMJD6peptide_HeLaWT_Inf_19pc	Q5T200	ZC3H13	K	1001		1	33041000	1	1	FALSE	FALSE
JMJD6peptide_HeLaWT_Inf_19pc	Q5T200	ZC3H13	K	1005		1	33041000	1	1	FALSE	FALSE
JMJD6peptide_HeLaWT_Inf_19pc	Q5T200	ZC3H13	K	1006		1	33041000	1	1	FALSE	FALSE
JMJD6peptide_HeLaWT_Inf_19pc	Q5T200	ZC3H13	K	1008		1	33041000	1	1	FALSE	FALSE
JMJD6peptide_HeLaWT_Inf_19pc	Q5T200	ZC3H13	K	1167		1	35350700	4	4	FALSE	FALSE
JMJD6peptide_HeLaWT_Inf_19pc	Q5T200	ZC3H13	K	1237		1	13800400	2	2	FALSE	FALSE
JMJD6peptide_HeLaWT_Inf_19pc	Q5T200	ZC3H13	K	1239		1	13800400	2	2	FALSE	FALSE
JMJD6peptide_HeLaWT_Inf_19pc	Q5T200	ZC3H13	K	1388		1	12404800	2	2	FALSE	FALSE
JMJD6peptide_HeLaWT_Inf_19pc	Q5T280	SPOUT1	K	55		1	2031200	2	1	FALSE	FALSE
JMJD6peptide_HeLaWT_Inf_19pc	Q5T280	SPOUT1	K	66		1	38232200	10	9	FALSE	FALSE
JMJD6peptide_HeLaWT_Inf_19pc	Q5T280	SPOUT1	K	255		1	3539000	1	1	FALSE	FALSE
JMJD6peptide_HeLaWT_Inf_19pc	Q5T2D3	OTUD3	K	105		1	6011200	3	2	FALSE	FALSE
JMJD6peptide_HeLaWT_Inf_19pc	Q5T2D3	OTUD3	K	167		1	10341000	1	1	FALSE	FALSE
JMJD6peptide_HeLaWT_Inf_19pc	Q5T3I0	GPATCH4	K	33		1	21397000	2	2	FALSE	FALSE
JMJD6peptide_HeLaWT_Inf_19pc	Q5T3I0	GPATCH4	K	92		1	76615000	1	1	FALSE	FALSE
JMJD6peptide_HeLaWT_Inf_19pc	Q5T3I0	GPATCH4	K	168		1	23377030	4	4	FALSE	FALSE
JMJD6peptide_HeLaWT_Inf_19pc	Q5T3I0	GPATCH4	K	170		1	23377030	4	4	FALSE	FALSE
JMJD6peptide_HeLaWT_Inf_19pc	Q5T3I0	GPATCH4	K	212		1	53669600	7	7	FALSE	FALSE
JMJD6peptide_HeLaWT_Inf_19pc	Q5T3I0	GPATCH4	K	228		1	46975400	3	3	FALSE	FALSE
JMJD6peptide_HeLaWT_Inf_19pc	Q5T3I0	GPATCH4	K	251		1	71347500	6	6	FALSE	FALSE
JMJD6peptide_HeLaWT_Inf_19pc	Q5T3I0	GPATCH4	K	261		1	13121300	2	2	FALSE	FALSE
JMJD6peptide_HeLaWT_Inf_19pc	Q5T3I0	GPATCH4	K	265		1	21380200	3	3	FALSE	FALSE
JMJD6peptide_HeLaWT_Inf_19pc	Q5T3I0	GPATCH4	K	289		1	17723000	6	5	FALSE	FALSE
JMJD6peptide_HeLaWT_Inf_19pc	Q5T3I0	GPATCH4	K	291		1	17723000	6	5	FALSE	FALSE
JMJD6peptide_HeLaWT_Inf_19pc	Q5T3I0	GPATCH4	K	292		1	17723000	6	5	FALSE	FALSE
JMJD6peptide_HeLaWT_Inf_19pc	Q5T3I0	GPATCH4	K	293		1	17723000	6	5	FALSE	FALSE
JMJD6peptide_HeLaWT_Inf_19pc	Q5T3I0	GPATCH4	K	294		1	17723000	6	5	FALSE	FALSE
JMJD6peptide_HeLaWT_Inf_19pc	Q5T3I0	GPATCH4	K	377		1	10572000	1	1	FALSE	FALSE
JMJD6peptide_HeLaWT_Inf_19pc	Q5T3I0	GPATCH4	K	379		1	10572000	1	1	FALSE	FALSE
JMJD6peptide_HeLaWT_Inf_19pc	Q5T3I0	GPATCH4	K	380		1	10572000	1	1	FALSE	FALSE
JMJD6peptide_HeLaWT_Inf_19pc	Q5T3I0	GPATCH4	K	381		1	10572000	1	1	FALSE	FALSE
JMJD6peptide_HeLaWT_Inf_19pc	Q5T3I0	GPATCH4	K	398		1	3249100	1	1	FALSE	FALSE
JMJD6peptide_HeLaWT_Inf_19pc	Q5T3I0	GPATCH4	K	426		1	16487000	1	1	FALSE	FALSE
JMJD6peptide_HeLaWT_Inf_19pc	Q5T3I0	GPATCH4	K	427		1	16487000	1	1	FALSE	FALSE
JMJD6peptide_HeLaWT_Inf_19pc	Q5T3I0	GPATCH4	K	437		1	22108900	9	6	FALSE	FALSE
JMJD6peptide_HeLaWT_Inf_19pc	Q5T3I0	GPATCH4	K	439		1	22108900	9	6	FALSE	FALSE
JMJD6peptide_HeLaWT_Inf_19pc	Q5T3I0	GPATCH4	K	440		1	13883200	8	5	FALSE	FALSE
JMJD6peptide_HeLaWT_Inf_19pc	Q5T3I0	GPATCH4	K	441		1	13883200	8	5	FALSE	FALSE
JMJD6peptide_HeLaWT_Inf_19pc	Q5T3I0	GPATCH4	K	443		1	11385200	6	4	FALSE	FALSE
JMJD6peptide_HeLaWT_Inf_19pc	Q5T3I0	GPATCH4	K	444		1	11385200	6	4	FALSE	FALSE
JMJD6peptide_HeLaWT_Inf_19pc	Q5T3J3	LRIF1	K	11		1	3477900	1	1	FALSE	FALSE
JMJD6peptide_HeLaWT_Inf_19pc	Q5T3J3	LRIF1	K	393		1	5617700	1	1	FALSE	FALSE
JMJD6peptide_HeLaWT_Inf_19pc	Q5T3J3	LRIF1	K	491		1	2550600	1	1	FALSE	FALSE
JMJD6peptide_HeLaWT_Inf_19pc	Q5T3J3	LRIF1	K	551		1	5090200	2	2	FALSE	FALSE
JMJD6peptide_HeLaWT_Inf_19pc	Q5T3J3	LRIF1	K	552		1	5090200	2	2	FALSE	FALSE
JMJD6peptide_HeLaWT_Inf_19pc	Q5T3J3	LRIF1	K	622		1	4925500	1	1	FALSE	FALSE
JMJD6peptide_HeLaWT_Inf_19pc	Q5T3J3	LRIF1	K	628		1	4925500	1	1	FALSE	FALSE
JMJD6peptide_HeLaWT_Inf_19pc	Q5T3J3	LRIF1	K	629		1	4925500	1	1	FALSE	FALSE
JMJD6peptide_HeLaWT_Inf_19pc	Q5T3J3	LRIF1	K	755		1	3768600	1	1	FALSE	FALSE
JMJD6peptide_HeLaWT_Inf_19pc	Q5T4S7	UBR4	K	3172		1	4090900	1	1	FALSE	FALSE
JMJD6peptide_HeLaWT_Inf_19pc	Q5T4S7	UBR4	K	3173		1	4090900	1	1	FALSE	FALSE
JMJD6peptide_HeLaWT_Inf_19pc	Q5T4S7	UBR4	K	3826		1	6482500	2	1	FALSE	FALSE
JMJD6peptide_HeLaWT_Inf_19pc	Q5T5X7	BEND3	K	58		1	5298600	2	2	FALSE	FALSE
JMJD6peptide_HeLaWT_Inf_19pc	Q5T5X7	BEND3	K	73		1	5298600	2	2	FALSE	FALSE
JMJD6peptide_HeLaWT_Inf_19pc	Q5T5X7	BEND3	K	176		1	4231600	1	1	FALSE	FALSE
JMJD6peptide_HeLaWT_Inf_19pc	Q5T5X7	BEND3	K	298		1	4064800	1	1	FALSE	FALSE
JMJD6peptide_HeLaWT_Inf_19pc	Q5T5Y3	CAMSAP1	K	1341		1	1254500	1	1	FALSE	FALSE
JMJD6peptide_HeLaWT_Inf_19pc	Q5T653	MRPL2	K	254		1	34075450	4	4	FALSE	FALSE
JMJD6peptide_HeLaWT_Inf_19pc	Q5T6F0	DCAF12	K	51		1	2686400	1	1	FALSE	FALSE
JMJD6peptide_HeLaWT_Inf_19pc	Q5T6F2	UBAP2	K	868		1	6323400	1	1	FALSE	FALSE
JMJD6peptide_HeLaWT_Inf_19pc	Q5T6S3	PHF19	K	156		1	3219400	2	2	FALSE	FALSE
JMJD6peptide_HeLaWT_Inf_19pc	Q5T6S3	PHF19	K	161		1	3219400	2	2	FALSE	FALSE
JMJD6peptide_HeLaWT_Inf_19pc	Q5T6S3	PHF19	K	162		1	3219400	2	2	FALSE	FALSE
JMJD6peptide_HeLaWT_Inf_19pc	Q5T8D3	ACBD5	K	151		1	3522400	2	1	FALSE	FALSE
JMJD6peptide_HeLaWT_Inf_19pc	Q5T8D3	ACBD5	K	152		1	3522400	2	1	FALSE	FALSE
JMJD6peptide_HeLaWT_Inf_19pc	Q5T8D3	ACBD5	K	422		1	3747600	1	1	FALSE	FALSE
JMJD6peptide_HeLaWT_Inf_19pc	Q5T8I3	EEIG2	K	359		1	9423000	2	2	FALSE	FALSE
JMJD6peptide_HeLaWT_Inf_19pc	Q5T8P6	RBM26	K	837		1	4859700	2	2	FALSE	FALSE
JMJD6peptide_HeLaWT_Inf_19pc	Q5T8P6	RBM26	K	847		1	4859700	2	2	FALSE	FALSE
JMJD6peptide_HeLaWT_Inf_19pc	Q5T9A4	ATAD3B	K	9		1	965040	1	1	FALSE	FALSE
JMJD6peptide_HeLaWT_Inf_19pc	Q5T9A4	ATAD3B	K	12		1	965040	1	1	FALSE	FALSE
JMJD6peptide_HeLaWT_Inf_19pc	Q5T9A4	ATAD3B	K	94		1	41746400	8	6	FALSE	FALSE
JMJD6peptide_HeLaWT_Inf_19pc	Q5T9A4	ATAD3B	K	104		1	115739700	15	13	FALSE	FALSE
JMJD6peptide_HeLaWT_Inf_19pc	Q5T9A4	ATAD3B	K	214		1	54226800	3	3	FALSE	FALSE
JMJD6peptide_HeLaWT_Inf_19pc	Q5T9A4	ATAD3B	K	427		1	452052300	7	7	FALSE	FALSE
JMJD6peptide_HeLaWT_Inf_19pc	Q5T9A4	ATAD3B	K	505		1	2448300	1	1	FALSE	FALSE
JMJD6peptide_HeLaWT_Inf_19pc	Q5T9A4	ATAD3B	K	573		1	30497700	2	2	FALSE	FALSE
JMJD6peptide_HeLaWT_Inf_19pc	Q5TA31	RNF187	K	130		1	3690400	1	1	FALSE	FALSE
JMJD6peptide_HeLaWT_Inf_19pc	Q5TA31	RNF187	K	133		1	3690400	1	1	FALSE	FALSE
JMJD6peptide_HeLaWT_Inf_19pc	Q5TA45	INTS11	K	223		1	17634300	3	3	FALSE	FALSE
JMJD6peptide_HeLaWT_Inf_19pc	Q5TA45	INTS11	K	224		1	17634300	3	3	FALSE	FALSE
JMJD6peptide_HeLaWT_Inf_19pc	Q5TA45	INTS11	K	234		1	76095400	7	7	FALSE	FALSE
JMJD6peptide_HeLaWT_Inf_19pc	Q5TA45	INTS11	K	292		1	40565500	3	3	FALSE	FALSE
JMJD6peptide_HeLaWT_Inf_19pc	Q5TA45	INTS11	K	369		1	10963000	1	1	FALSE	FALSE
JMJD6peptide_HeLaWT_Inf_19pc	Q5TA45	INTS11	K	474		1	10233000	1	1	FALSE	FALSE
JMJD6peptide_HeLaWT_Inf_19pc	Q5TA45	INTS11	K	475		1	10233000	1	1	FALSE	FALSE
JMJD6peptide_HeLaWT_Inf_19pc	Q5TA45	INTS11	K	486		1	4244400	2	1	FALSE	FALSE
JMJD6peptide_HeLaWT_Inf_19pc	Q5TA45	INTS11	K	500		1	6562300	2	2	FALSE	FALSE
JMJD6peptide_HeLaWT_Inf_19pc	Q5TA45	INTS11	K	522		1	92759000	3	3	FALSE	FALSE
JMJD6peptide_HeLaWT_Inf_19pc	Q5TB30	DEPDC1	K	616		1	7134600	1	1	FALSE	FALSE
JMJD6peptide_HeLaWT_Inf_19pc	Q5TEC6	H3-7	K	80		1	56265067900	111	73	FALSE	FALSE
JMJD6peptide_HeLaWT_Inf_19pc	Q5TEU4	NDUFAF5	K	52		1	10584400	3	2	FALSE	FALSE
JMJD6peptide_HeLaWT_Inf_19pc	Q5TEU4	NDUFAF5	K	54		1	5545900	1	1	FALSE	FALSE
JMJD6peptide_HeLaWT_Inf_19pc	Q5TEU4	NDUFAF5	K	56		1	5545900	1	1	FALSE	FALSE
JMJD6peptide_HeLaWT_Inf_19pc	Q5TEU4	NDUFAF5	K	67		1	8692000	2	2	FALSE	FALSE
JMJD6peptide_HeLaWT_Inf_19pc	Q5TEU4	NDUFAF5	K	72		1	8692000	2	2	FALSE	FALSE
JMJD6peptide_HeLaWT_Inf_19pc	Q5TGY3	AHDC1	K	404		1	10070000	1	1	FALSE	FALSE
JMJD6peptide_HeLaWT_Inf_19pc	Q5TGY3	AHDC1	K	477		1	1494500	1	1	FALSE	FALSE
JMJD6peptide_HeLaWT_Inf_19pc	Q5TGY3	AHDC1	K	480		1	1494500	1	1	FALSE	FALSE
JMJD6peptide_HeLaWT_Inf_19pc	Q5TGY3	AHDC1	K	544		1	6222600	2	2	FALSE	FALSE
JMJD6peptide_HeLaWT_Inf_19pc	Q5TGY3	AHDC1	K	737		1	2380300	1	1	FALSE	FALSE
JMJD6peptide_HeLaWT_Inf_19pc	Q5TGY3	AHDC1	K	739		1	2380300	1	1	FALSE	FALSE
JMJD6peptide_HeLaWT_Inf_19pc	Q5TGY3	AHDC1	K	866		1	22087000	2	2	FALSE	FALSE
JMJD6peptide_HeLaWT_Inf_19pc	Q5TGY3	AHDC1	K	894		1	13026900	3	2	FALSE	FALSE
JMJD6peptide_HeLaWT_Inf_19pc	Q5TGY3	AHDC1	K	946		1	3459200	1	1	FALSE	FALSE
JMJD6peptide_HeLaWT_Inf_19pc	Q5TGY3	AHDC1	K	1482		1	5485000	1	1	FALSE	FALSE
JMJD6peptide_HeLaWT_Inf_19pc	Q5VIR6	VPS53	K	133		1	3156300	1	1	FALSE	FALSE
JMJD6peptide_HeLaWT_Inf_19pc	Q5VIR6	VPS53	K	139		1	3156300	1	1	FALSE	FALSE
JMJD6peptide_HeLaWT_Inf_19pc	Q5VT25	CDC42BPA	K	315		1	72011600	4	4	FALSE	FALSE
JMJD6peptide_HeLaWT_Inf_19pc	Q5VT25	CDC42BPA	K	455		1	38438000	2	2	FALSE	FALSE
JMJD6peptide_HeLaWT_Inf_19pc	Q5VT25	CDC42BPA	K	501		1	42418000	1	1	FALSE	FALSE
JMJD6peptide_HeLaWT_Inf_19pc	Q5VT25	CDC42BPA	K	531		1	6526000	1	1	FALSE	FALSE
JMJD6peptide_HeLaWT_Inf_19pc	Q5VT25	CDC42BPA	K	535		1	6526000	1	1	FALSE	FALSE
JMJD6peptide_HeLaWT_Inf_19pc	Q5VT25	CDC42BPA	K	538		1	6526000	1	1	FALSE	FALSE
JMJD6peptide_HeLaWT_Inf_19pc	Q5VT25	CDC42BPA	K	549		1	17436000	2	2	FALSE	FALSE
JMJD6peptide_HeLaWT_Inf_19pc	Q5VT25	CDC42BPA	K	573		1	7523800	1	1	FALSE	FALSE
JMJD6peptide_HeLaWT_Inf_19pc	Q5VT25	CDC42BPA	K	593		1	3815400	1	1	FALSE	FALSE
JMJD6peptide_HeLaWT_Inf_19pc	Q5VT25	CDC42BPA	K	595		1	3815400	1	1	FALSE	FALSE
JMJD6peptide_HeLaWT_Inf_19pc	Q5VT25	CDC42BPA	K	628		1	4924000	2	1	FALSE	FALSE
JMJD6peptide_HeLaWT_Inf_19pc	Q5VT25	CDC42BPA	K	629		1	4924000	2	1	FALSE	FALSE
JMJD6peptide_HeLaWT_Inf_19pc	Q5VT25	CDC42BPA	K	644		1	10130700	3	2	FALSE	FALSE
JMJD6peptide_HeLaWT_Inf_19pc	Q5VT25	CDC42BPA	K	716		1	11862000	1	1	FALSE	FALSE
JMJD6peptide_HeLaWT_Inf_19pc	Q5VT25	CDC42BPA	K	719		1	11862000	1	1	FALSE	FALSE
JMJD6peptide_HeLaWT_Inf_19pc	Q5VT25	CDC42BPA	K	720		1	11862000	1	1	FALSE	FALSE
JMJD6peptide_HeLaWT_Inf_19pc	Q5VT25	CDC42BPA	K	762		1	21094000	2	1	FALSE	FALSE
JMJD6peptide_HeLaWT_Inf_19pc	Q5VT25	CDC42BPA	K	893		1	8726800	1	1	FALSE	FALSE
JMJD6peptide_HeLaWT_Inf_19pc	Q5VT25	CDC42BPA	K	902		1	8726800	1	1	FALSE	FALSE
JMJD6peptide_HeLaWT_Inf_19pc	Q5VT25	CDC42BPA	K	1093		1	22094400	2	2	FALSE	FALSE
JMJD6peptide_HeLaWT_Inf_19pc	Q5VT25	CDC42BPA	K	1098		1	22094400	2	2	FALSE	FALSE
JMJD6peptide_HeLaWT_Inf_19pc	Q5VT25	CDC42BPA	K	1099		1	22094400	2	2	FALSE	FALSE
JMJD6peptide_HeLaWT_Inf_19pc	Q5VT25	CDC42BPA	K	1619		1	28646000	1	1	FALSE	FALSE
JMJD6peptide_HeLaWT_Inf_19pc	Q5VT25	CDC42BPA	K	1658		1	35602200	2	2	FALSE	FALSE
JMJD6peptide_HeLaWT_Inf_19pc	Q5VT25	CDC42BPA	K	1716		1	18234100	2	2	FALSE	FALSE
JMJD6peptide_HeLaWT_Inf_19pc	Q5VT25	CDC42BPA	K	1718		1	18234100	2	2	FALSE	FALSE
JMJD6peptide_HeLaWT_Inf_19pc	Q5VT52	RPRD2	K	11		1	10263900	3	3	FALSE	FALSE
JMJD6peptide_HeLaWT_Inf_19pc	Q5VT52	RPRD2	K	91		1	53858100	6	5	FALSE	FALSE
JMJD6peptide_HeLaWT_Inf_19pc	Q5VT52	RPRD2	K	112		1	39373800	8	6	FALSE	FALSE
JMJD6peptide_HeLaWT_Inf_19pc	Q5VT52	RPRD2	K	118		1	35891500	7	5	FALSE	FALSE
JMJD6peptide_HeLaWT_Inf_19pc	Q5VT52	RPRD2	K	125		1	25466400	2	2	FALSE	FALSE
JMJD6peptide_HeLaWT_Inf_19pc	Q5VT52	RPRD2	K	201		1	4767300	1	1	FALSE	FALSE
JMJD6peptide_HeLaWT_Inf_19pc	Q5VT52	RPRD2	K	210		1	9292000	2	2	FALSE	FALSE
JMJD6peptide_HeLaWT_Inf_19pc	Q5VT52	RPRD2	K	212		1	3489700	1	1	FALSE	FALSE
JMJD6peptide_HeLaWT_Inf_19pc	Q5VT52	RPRD2	K	886		1	12168000	8	4	FALSE	FALSE
JMJD6peptide_HeLaWT_Inf_19pc	Q5VT52	RPRD2	K	1221		1	16450300	2	2	FALSE	FALSE
JMJD6peptide_HeLaWT_Inf_19pc	Q5VTL8	PRPF38B	K	143		1	21549700	6	5	FALSE	FALSE
JMJD6peptide_HeLaWT_Inf_19pc	Q5VTL8	PRPF38B	K	227		1	144084100	13	10	FALSE	FALSE
JMJD6peptide_HeLaWT_Inf_19pc	Q5VTL8	PRPF38B	K	234		1	144084100	13	10	FALSE	FALSE
JMJD6peptide_HeLaWT_Inf_19pc	Q5VTL8	PRPF38B	K	239		1	38580100	5	5	FALSE	FALSE
JMJD6peptide_HeLaWT_Inf_19pc	Q5VTL8	PRPF38B	K	241		1	38580100	5	5	FALSE	FALSE
JMJD6peptide_HeLaWT_Inf_19pc	Q5VTL8	PRPF38B	K	242		1	45825600	6	6	FALSE	FALSE
JMJD6peptide_HeLaWT_Inf_19pc	Q5VTL8	PRPF38B	K	245		1	54946900	8	8	FALSE	FALSE
JMJD6peptide_HeLaWT_Inf_19pc	Q5VTL8	PRPF38B	K	372		1	181266200	7	7	FALSE	FALSE
JMJD6peptide_HeLaWT_Inf_19pc	Q5VTL8	PRPF38B	K	464		1	8049300	2	2	FALSE	FALSE
JMJD6peptide_HeLaWT_Inf_19pc	Q5VTL8	PRPF38B	K	466		1	8049300	2	2	FALSE	FALSE
JMJD6peptide_HeLaWT_Inf_19pc	Q5VTL8	PRPF38B	K	469		1	8049300	2	2	FALSE	FALSE
JMJD6peptide_HeLaWT_Inf_19pc	Q5VTL8	PRPF38B	K	484		1	12902900	2	2	FALSE	FALSE
JMJD6peptide_HeLaWT_Inf_19pc	Q5VTL8	PRPF38B	K	486		1	12902900	2	2	FALSE	FALSE
JMJD6peptide_HeLaWT_Inf_19pc	Q5VTL8	PRPF38B	K	487		0.740795	9558400	1	1	FALSE	FALSE
JMJD6peptide_HeLaWT_Inf_19pc	Q5VTL8	PRPF38B	K	487	[Oxidation (K)]	0.259205	3344500	1	1	FALSE	FALSE
JMJD6peptide_HeLaWT_Inf_19pc	Q5VTL8	PRPF38B	K	516		1	165661500	11	11	FALSE	FALSE
JMJD6peptide_HeLaWT_Inf_19pc	Q5VTL8	PRPF38B	K	521		1	165661500	11	11	FALSE	FALSE
JMJD6peptide_HeLaWT_Inf_19pc	Q5VTL8	PRPF38B	K	537		1	7226900	1	1	FALSE	FALSE
JMJD6peptide_HeLaWT_Inf_19pc	Q5VTL8	PRPF38B	K	540		1	3488100	1	1	FALSE	FALSE
JMJD6peptide_HeLaWT_Inf_19pc	Q5VTL8	PRPF38B	K	542		1	3488100	1	1	FALSE	FALSE
JMJD6peptide_HeLaWT_Inf_19pc	Q5VU43	PDE4DIP	K	574		1	2588800	1	1	FALSE	FALSE
JMJD6peptide_HeLaWT_Inf_19pc	Q5VU43	PDE4DIP	K	1460		1	152516500	6	4	FALSE	FALSE
JMJD6peptide_HeLaWT_Inf_19pc	Q5VW36	FOCAD	K	553		1	18245000	1	1	FALSE	FALSE
JMJD6peptide_HeLaWT_Inf_19pc	Q5VW36	FOCAD	K	799		1	15048700	2	2	FALSE	FALSE
JMJD6peptide_HeLaWT_Inf_19pc	Q5VW36	FOCAD	K	1119		1	3525500	1	1	FALSE	FALSE
JMJD6peptide_HeLaWT_Inf_19pc	Q5VW36	FOCAD	K	1168		1	107007800	5	5	FALSE	FALSE
JMJD6peptide_HeLaWT_Inf_19pc	Q5VW36	FOCAD	K	1639		1	73432900	4	4	FALSE	FALSE
JMJD6peptide_HeLaWT_Inf_19pc	Q5VW36	FOCAD	K	1777		1	99733500	5	4	FALSE	FALSE
JMJD6peptide_HeLaWT_Inf_19pc	Q5VW36	FOCAD	K	1790		1	29526000	4	3	FALSE	FALSE
JMJD6peptide_HeLaWT_Inf_19pc	Q5VW36	FOCAD	K	1791		1	29526000	4	3	FALSE	FALSE
JMJD6peptide_HeLaWT_Inf_19pc	Q5VW36	FOCAD	K	1792		1	29526000	4	3	FALSE	FALSE
JMJD6peptide_HeLaWT_Inf_19pc	Q5VWN6	TASOR2	K	419		1	2503800	1	1	FALSE	FALSE
JMJD6peptide_HeLaWT_Inf_19pc	Q5VWN6	TASOR2	K	427		1	2503800	1	1	FALSE	FALSE
JMJD6peptide_HeLaWT_Inf_19pc	Q5VWN6	TASOR2	K	436		1	2503800	1	1	FALSE	FALSE
JMJD6peptide_HeLaWT_Inf_19pc	Q5VWN6	TASOR2	K	2393		1	6008900	1	1	FALSE	FALSE
JMJD6peptide_HeLaWT_Inf_19pc	Q5VWP3	MLIP	K	5		1	11047000	1	1	FALSE	FALSE
JMJD6peptide_HeLaWT_Inf_19pc	Q5VWQ0	RSBN1	K	70		1	15077800	2	2	FALSE	FALSE
JMJD6peptide_HeLaWT_Inf_19pc	Q5VWQ0	RSBN1	K	73		1	15077800	2	2	FALSE	FALSE
JMJD6peptide_HeLaWT_Inf_19pc	Q5VWQ0	RSBN1	K	75		1	15077800	2	2	FALSE	FALSE
JMJD6peptide_HeLaWT_Inf_19pc	Q5VWQ0	RSBN1	K	230		1	22903200	4	4	FALSE	FALSE
JMJD6peptide_HeLaWT_Inf_19pc	Q5VWQ0	RSBN1	K	233		1	22903200	4	4	FALSE	FALSE
JMJD6peptide_HeLaWT_Inf_19pc	Q5VWQ0	RSBN1	K	559		1	10356700	2	2	FALSE	FALSE
JMJD6peptide_HeLaWT_Inf_19pc	Q5VYS8	TUT7	K	130		1	10495600	2	2	FALSE	FALSE
JMJD6peptide_HeLaWT_Inf_19pc	Q5VYS8	TUT7	K	578		1	6506200	1	1	FALSE	FALSE
JMJD6peptide_HeLaWT_Inf_19pc	Q5VYS8	TUT7	K	602		1	16044800	2	2	FALSE	FALSE
JMJD6peptide_HeLaWT_Inf_19pc	Q5VYS8	TUT7	K	749		1	10337000	1	1	FALSE	FALSE
JMJD6peptide_HeLaWT_Inf_19pc	Q5VYS8	TUT7	K	752		1	10337000	1	1	FALSE	FALSE
JMJD6peptide_HeLaWT_Inf_19pc	Q5VYS8	TUT7	K	754		1	10337000	1	1	FALSE	FALSE
JMJD6peptide_HeLaWT_Inf_19pc	Q5VYS8	TUT7	K	1389		1	12170400	2	2	FALSE	FALSE
JMJD6peptide_HeLaWT_Inf_19pc	Q5VYS8	TUT7	K	1392		1	12170400	2	2	FALSE	FALSE
JMJD6peptide_HeLaWT_Inf_19pc	Q5VYS8	TUT7	K	1397		1	12170400	2	2	FALSE	FALSE
JMJD6peptide_HeLaWT_Inf_19pc	Q5VZK9	CARMIL1	K	600		1	104816000	2	2	FALSE	FALSE
JMJD6peptide_HeLaWT_Inf_19pc	Q5VZL5	ZMYM4	K	153		1	24757000	1	1	FALSE	FALSE
JMJD6peptide_HeLaWT_Inf_19pc	Q5VZL5	ZMYM4	K	163		1	22470000	2	2	FALSE	FALSE
JMJD6peptide_HeLaWT_Inf_19pc	Q5VZL5	ZMYM4	K	169		1	22470000	2	2	FALSE	FALSE
JMJD6peptide_HeLaWT_Inf_19pc	Q5VZL5	ZMYM4	K	171		1	22470000	2	2	FALSE	FALSE
JMJD6peptide_HeLaWT_Inf_19pc	Q5VZL5	ZMYM4	K	232		1	16644000	1	1	FALSE	FALSE
JMJD6peptide_HeLaWT_Inf_19pc	Q5VZL5	ZMYM4	K	1443		1	6177800	1	1	FALSE	FALSE
JMJD6peptide_HeLaWT_Inf_19pc	Q5VZL5	ZMYM4	K	1445		1	27324800	2	2	FALSE	FALSE
JMJD6peptide_HeLaWT_Inf_19pc	Q5XG87	TENT4A	K	536		1	2066900	1	1	FALSE	FALSE
JMJD6peptide_HeLaWT_Inf_19pc	Q5XKP0	MICOS13	K	107		1	5726500	1	1	FALSE	FALSE
JMJD6peptide_HeLaWT_Inf_19pc	Q5XKP0	MICOS13	K	114		1	5726500	1	1	FALSE	FALSE
JMJD6peptide_HeLaWT_Inf_19pc	Q5XUX0	FBXO31	K	137		1	17856200	3	2	FALSE	FALSE
JMJD6peptide_HeLaWT_Inf_19pc	Q5XUX0	FBXO31	K	330		1	7459100	1	1	FALSE	FALSE
JMJD6peptide_HeLaWT_Inf_19pc	Q5XUX0	FBXO31	K	532		1	5165900	2	2	FALSE	FALSE
JMJD6peptide_HeLaWT_Inf_19pc	Q629K1	TRIQK	K	4		1	155032800	15	12	FALSE	FALSE
JMJD6peptide_HeLaWT_Inf_19pc	Q629K1	TRIQK	K	10		1	156928400	16	13	FALSE	FALSE
JMJD6peptide_HeLaWT_Inf_19pc	Q629K1	TRIQK	K	18		1	79019200	9	8	FALSE	FALSE
JMJD6peptide_HeLaWT_Inf_19pc	Q629K1	TRIQK	K	22		1	79019200	9	8	FALSE	FALSE
JMJD6peptide_HeLaWT_Inf_19pc	Q629K1	TRIQK	K	26		1	79019200	9	8	FALSE	FALSE
JMJD6peptide_HeLaWT_Inf_19pc	Q629K1	TRIQK	K	27		1	74483000	8	7	FALSE	FALSE
JMJD6peptide_HeLaWT_Inf_19pc	Q629K1	TRIQK	K	29		1	69997800	7	6	FALSE	FALSE
JMJD6peptide_HeLaWT_Inf_19pc	Q629K1	TRIQK	K	36		1	5003700	1	1	FALSE	FALSE
JMJD6peptide_HeLaWT_Inf_19pc	Q629K1	TRIQK	K	38		1	5003700	1	1	FALSE	FALSE
JMJD6peptide_HeLaWT_Inf_19pc	Q629K1	TRIQK	K	42		1	5003700	1	1	FALSE	FALSE
JMJD6peptide_HeLaWT_Inf_19pc	Q629K1	TRIQK	K	43		1	5003700	1	1	FALSE	FALSE
JMJD6peptide_HeLaWT_Inf_19pc	Q63HN8	RNF213	K	747		1	17394000	1	1	FALSE	FALSE
JMJD6peptide_HeLaWT_Inf_19pc	Q63HN8	RNF213	K	911		1	3638700	1	1	FALSE	FALSE
JMJD6peptide_HeLaWT_Inf_19pc	Q63HN8	RNF213	K	1248		1	4655900	1	1	FALSE	FALSE
JMJD6peptide_HeLaWT_Inf_19pc	Q63HN8	RNF213	K	2431		1	7810900	2	2	FALSE	FALSE
JMJD6peptide_HeLaWT_Inf_19pc	Q63HN8	RNF213	K	2447		1	4999800	2	1	FALSE	FALSE
JMJD6peptide_HeLaWT_Inf_19pc	Q63HN8	RNF213	K	2450		1	4999800	2	1	FALSE	FALSE
JMJD6peptide_HeLaWT_Inf_19pc	Q63HN8	RNF213	K	4335		1	5959400	1	1	FALSE	FALSE
JMJD6peptide_HeLaWT_Inf_19pc	Q63HN8	RNF213	K	4671		1	4960700	2	1	FALSE	FALSE
JMJD6peptide_HeLaWT_Inf_19pc	Q63HN8	RNF213	K	4782		1	9273400	1	1	FALSE	FALSE
JMJD6peptide_HeLaWT_Inf_19pc	Q63HN8	RNF213	K	4815		1	6407500	1	1	FALSE	FALSE
JMJD6peptide_HeLaWT_Inf_19pc	Q63HN8	RNF213	K	4955		1	6346700	1	1	FALSE	FALSE
JMJD6peptide_HeLaWT_Inf_19pc	Q63HN8	RNF213	K	4974		1	7031900	1	1	FALSE	FALSE
JMJD6peptide_HeLaWT_Inf_19pc	Q63HN8	RNF213	K	5095		1	7244800	1	1	FALSE	FALSE
JMJD6peptide_HeLaWT_Inf_19pc	Q63ZY3	KANK2	K	486		1	7748700	1	1	FALSE	FALSE
JMJD6peptide_HeLaWT_Inf_19pc	Q64LD2	WDR25	K	417		1	4476500	1	1	FALSE	FALSE
JMJD6peptide_HeLaWT_Inf_19pc	Q658Y4	FAM91A1	K	17		1	2391800	1	1	FALSE	FALSE
JMJD6peptide_HeLaWT_Inf_19pc	Q658Y4	FAM91A1	K	35		1	9276400	3	3	FALSE	FALSE
JMJD6peptide_HeLaWT_Inf_19pc	Q658Y4	FAM91A1	K	54		1	34425900	2	2	FALSE	FALSE
JMJD6peptide_HeLaWT_Inf_19pc	Q658Y4	FAM91A1	K	57		1	34425900	2	2	FALSE	FALSE
JMJD6peptide_HeLaWT_Inf_19pc	Q658Y4	FAM91A1	K	58		1	34425900	2	2	FALSE	FALSE
JMJD6peptide_HeLaWT_Inf_19pc	Q658Y4	FAM91A1	K	69		1	41182400	5	5	FALSE	FALSE
JMJD6peptide_HeLaWT_Inf_19pc	Q658Y4	FAM91A1	K	145		1	47674500	3	3	FALSE	FALSE
JMJD6peptide_HeLaWT_Inf_19pc	Q658Y4	FAM91A1	K	146		1	47674500	3	3	FALSE	FALSE
JMJD6peptide_HeLaWT_Inf_19pc	Q658Y4	FAM91A1	K	321		1	24435100	3	3	FALSE	FALSE
JMJD6peptide_HeLaWT_Inf_19pc	Q658Y4	FAM91A1	K	328		1	24435100	3	3	FALSE	FALSE
JMJD6peptide_HeLaWT_Inf_19pc	Q658Y4	FAM91A1	K	376		1	30572000	3	2	FALSE	FALSE
JMJD6peptide_HeLaWT_Inf_19pc	Q658Y4	FAM91A1	K	456		1	18915100	5	3	FALSE	FALSE
JMJD6peptide_HeLaWT_Inf_19pc	Q658Y4	FAM91A1	K	559		1	14151500	2	2	FALSE	FALSE
JMJD6peptide_HeLaWT_Inf_19pc	Q658Y4	FAM91A1	K	638		1	15928700	7	4	FALSE	FALSE
JMJD6peptide_HeLaWT_Inf_19pc	Q658Y4	FAM91A1	K	752		1	171793000	11	10	FALSE	FALSE
JMJD6peptide_HeLaWT_Inf_19pc	Q659C4	LARP1B	K	30		1	2801800	1	1	FALSE	FALSE
JMJD6peptide_HeLaWT_Inf_19pc	Q659C4	LARP1B	K	32		1	2801800	1	1	FALSE	FALSE
JMJD6peptide_HeLaWT_Inf_19pc	Q659C4	LARP1B	K	35		1	2801800	1	1	FALSE	FALSE
JMJD6peptide_HeLaWT_Inf_19pc	Q659C4	LARP1B	K	38		1	2801800	1	1	FALSE	FALSE
JMJD6peptide_HeLaWT_Inf_19pc	Q659C4	LARP1B	K	51		1	2173000	1	1	FALSE	FALSE
JMJD6peptide_HeLaWT_Inf_19pc	Q659C4	LARP1B	K	766		1	1968700	1	1	FALSE	FALSE
JMJD6peptide_HeLaWT_Inf_19pc	Q66LE6	PPP2R2D	K	143		1	4717100	2	2	FALSE	FALSE
JMJD6peptide_HeLaWT_Inf_19pc	Q66PJ3	ARL6IP4	K	106		1	22372300	4	4	FALSE	FALSE
JMJD6peptide_HeLaWT_Inf_19pc	Q66PJ3	ARL6IP4	K	108		1	22372300	4	4	FALSE	FALSE
JMJD6peptide_HeLaWT_Inf_19pc	Q66PJ3	ARL6IP4	K	110		1	22372300	4	4	FALSE	FALSE
JMJD6peptide_HeLaWT_Inf_19pc	Q66PJ3	ARL6IP4	K	128		1	23954600	3	2	FALSE	FALSE
JMJD6peptide_HeLaWT_Inf_19pc	Q66PJ3	ARL6IP4	K	163		1	254616700	23	22	FALSE	FALSE
JMJD6peptide_HeLaWT_Inf_19pc	Q66PJ3	ARL6IP4	K	170		0.785689	55988900	9	9	FALSE	FALSE
JMJD6peptide_HeLaWT_Inf_19pc	Q66PJ3	ARL6IP4	K	170	[Oxidation (K)]	0.214311	15272000	1	1	FALSE	FALSE
JMJD6peptide_HeLaWT_Inf_19pc	Q66PJ3	ARL6IP4	K	174		1	71260900	10	10	FALSE	FALSE
JMJD6peptide_HeLaWT_Inf_19pc	Q66PJ3	ARL6IP4	K	186		1	42477400	3	3	FALSE	FALSE
JMJD6peptide_HeLaWT_Inf_19pc	Q66PJ3	ARL6IP4	K	199		1	82130000	17	13	FALSE	FALSE
JMJD6peptide_HeLaWT_Inf_19pc	Q66PJ3	ARL6IP4	K	211		1	91122000	21	16	FALSE	FALSE
JMJD6peptide_HeLaWT_Inf_19pc	Q66PJ3	ARL6IP4	K	219		1	58376000	4	4	FALSE	FALSE
JMJD6peptide_HeLaWT_Inf_19pc	Q674X7	KAZN	K	142		1	146369400	4	4	FALSE	FALSE
JMJD6peptide_HeLaWT_Inf_19pc	Q68CP9	ARID2	K	15		1	13261000	3	3	FALSE	FALSE
JMJD6peptide_HeLaWT_Inf_19pc	Q68CP9	ARID2	K	275		1	26735000	1	1	FALSE	FALSE
JMJD6peptide_HeLaWT_Inf_19pc	Q68CP9	ARID2	K	304		1	19414700	3	3	FALSE	FALSE
JMJD6peptide_HeLaWT_Inf_19pc	Q68CP9	ARID2	K	371		1	11990000	2	2	FALSE	FALSE
JMJD6peptide_HeLaWT_Inf_19pc	Q68CP9	ARID2	K	581		1	26462300	2	2	FALSE	FALSE
JMJD6peptide_HeLaWT_Inf_19pc	Q68CP9	ARID2	K	1533		1	1316000	1	1	FALSE	FALSE
JMJD6peptide_HeLaWT_Inf_19pc	Q68CP9	ARID2	K	1731		1	7923700	1	1	FALSE	FALSE
JMJD6peptide_HeLaWT_Inf_19pc	Q68CP9	ARID2	K	1760		1	23547700	3	2	FALSE	FALSE
JMJD6peptide_HeLaWT_Inf_19pc	Q68CP9	ARID2	K	1766		1	23547700	3	2	FALSE	FALSE
JMJD6peptide_HeLaWT_Inf_19pc	Q68CQ4	UTP25	K	301		1	23344000	1	1	FALSE	FALSE
JMJD6peptide_HeLaWT_Inf_19pc	Q68CQ4	UTP25	K	336		1	23689100	4	4	FALSE	FALSE
JMJD6peptide_HeLaWT_Inf_19pc	Q68CQ4	UTP25	K	408		1	5102200	1	1	FALSE	FALSE
JMJD6peptide_HeLaWT_Inf_19pc	Q68CQ4	UTP25	K	465		1	21224400	3	2	FALSE	FALSE
JMJD6peptide_HeLaWT_Inf_19pc	Q68CQ4	UTP25	K	466		1	21224400	3	2	FALSE	FALSE
JMJD6peptide_HeLaWT_Inf_19pc	Q68CQ4	UTP25	K	601		1	12288000	2	2	FALSE	FALSE
JMJD6peptide_HeLaWT_Inf_19pc	Q68CQ4	UTP25	K	680		1	18393100	2	2	FALSE	FALSE
JMJD6peptide_HeLaWT_Inf_19pc	Q68D10	SPTY2D1	K	12		1	4911000	1	1	FALSE	FALSE
JMJD6peptide_HeLaWT_Inf_19pc	Q68D10	SPTY2D1	K	21		1	4911000	1	1	FALSE	FALSE
JMJD6peptide_HeLaWT_Inf_19pc	Q68D10	SPTY2D1	K	58		1	19769000	1	1	FALSE	FALSE
JMJD6peptide_HeLaWT_Inf_19pc	Q68D10	SPTY2D1	K	63		1	19769000	1	1	FALSE	FALSE
JMJD6peptide_HeLaWT_Inf_19pc	Q68D10	SPTY2D1	K	66		1	3836400	1	1	FALSE	FALSE
JMJD6peptide_HeLaWT_Inf_19pc	Q68D10	SPTY2D1	K	71		1	3836400	1	1	FALSE	FALSE
JMJD6peptide_HeLaWT_Inf_19pc	Q68D10	SPTY2D1	K	72		1	3836400	1	1	FALSE	FALSE
JMJD6peptide_HeLaWT_Inf_19pc	Q68D10	SPTY2D1	K	77		1	36874300	3	3	FALSE	FALSE
JMJD6peptide_HeLaWT_Inf_19pc	Q68D10	SPTY2D1	K	80		1	36874300	3	3	FALSE	FALSE
JMJD6peptide_HeLaWT_Inf_19pc	Q68D10	SPTY2D1	K	81		1	36874300	3	3	FALSE	FALSE
JMJD6peptide_HeLaWT_Inf_19pc	Q68D10	SPTY2D1	K	190		1	2371300	1	1	FALSE	FALSE
JMJD6peptide_HeLaWT_Inf_19pc	Q68D10	SPTY2D1	K	191		1	2371300	1	1	FALSE	FALSE
JMJD6peptide_HeLaWT_Inf_19pc	Q68D10	SPTY2D1	K	289		1	32976200	3	3	FALSE	FALSE
JMJD6peptide_HeLaWT_Inf_19pc	Q68D10	SPTY2D1	K	362		1	8989500	2	2	FALSE	FALSE
JMJD6peptide_HeLaWT_Inf_19pc	Q68D10	SPTY2D1	K	364		1	8989500	2	2	FALSE	FALSE
JMJD6peptide_HeLaWT_Inf_19pc	Q68D10	SPTY2D1	K	416		1	34677800	3	3	FALSE	FALSE
JMJD6peptide_HeLaWT_Inf_19pc	Q68D10	SPTY2D1	K	417		1	34677800	3	3	FALSE	FALSE
JMJD6peptide_HeLaWT_Inf_19pc	Q68D10	SPTY2D1	K	582		1	33089800	2	2	FALSE	FALSE
JMJD6peptide_HeLaWT_Inf_19pc	Q68D10	SPTY2D1	K	628		1	31675800	6	5	FALSE	FALSE
JMJD6peptide_HeLaWT_Inf_19pc	Q68D10	SPTY2D1	K	629		1	33464900	7	6	FALSE	FALSE
JMJD6peptide_HeLaWT_Inf_19pc	Q68D10	SPTY2D1	K	631		1	33464900	7	6	FALSE	FALSE
JMJD6peptide_HeLaWT_Inf_19pc	Q68DH5	LMBRD2	K	621		1	11480000	1	1	FALSE	FALSE
JMJD6peptide_HeLaWT_Inf_19pc	Q68DK7	MSL1	K	9		1	8834000	3	3	FALSE	FALSE
JMJD6peptide_HeLaWT_Inf_19pc	Q68DK7	MSL1	K	272		1	716180	1	1	FALSE	FALSE
JMJD6peptide_HeLaWT_Inf_19pc	Q68DK7	MSL1	K	273		1	716180	1	1	FALSE	FALSE
JMJD6peptide_HeLaWT_Inf_19pc	Q68DK7	MSL1	K	277		1	716180	1	1	FALSE	FALSE
JMJD6peptide_HeLaWT_Inf_19pc	Q68DK7	MSL1	K	389		1	6344600	2	2	FALSE	FALSE
JMJD6peptide_HeLaWT_Inf_19pc	Q68DK7	MSL1	K	604		1	1301800	1	1	FALSE	FALSE
JMJD6peptide_HeLaWT_Inf_19pc	Q68DK7	MSL1	K	605		1	1301800	1	1	FALSE	FALSE
JMJD6peptide_HeLaWT_Inf_19pc	Q68DQ2	CRYBG3	K	1644		1	37121000	1	1	FALSE	FALSE
JMJD6peptide_HeLaWT_Inf_19pc	Q68E01	INTS3	K	5		1	8543100	3	2	FALSE	FALSE
JMJD6peptide_HeLaWT_Inf_19pc	Q68E01	INTS3	K	7		1	12372900	4	3	FALSE	FALSE
JMJD6peptide_HeLaWT_Inf_19pc	Q68E01	INTS3	K	45		1	1643800	1	1	FALSE	FALSE
JMJD6peptide_HeLaWT_Inf_19pc	Q68E01	INTS3	K	313		1	16552200	7	6	FALSE	FALSE
JMJD6peptide_HeLaWT_Inf_19pc	Q68E01	INTS3	K	467		1	10628000	1	1	FALSE	FALSE
JMJD6peptide_HeLaWT_Inf_19pc	Q68E01	INTS3	K	481		1	17921900	5	4	FALSE	FALSE
JMJD6peptide_HeLaWT_Inf_19pc	Q68E01	INTS3	K	484		1	12598400	4	3	FALSE	FALSE
JMJD6peptide_HeLaWT_Inf_19pc	Q68E01	INTS3	K	558		1	12162000	3	1	FALSE	FALSE
JMJD6peptide_HeLaWT_Inf_19pc	Q68E01	INTS3	K	990		1	9668900	3	2	FALSE	FALSE
JMJD6peptide_HeLaWT_Inf_19pc	Q69YH5	CDCA2	K	119		1	1550700	2	1	FALSE	FALSE
JMJD6peptide_HeLaWT_Inf_19pc	Q69YN2	CWF19L1	K	482		1	2610900	2	2	FALSE	FALSE
JMJD6peptide_HeLaWT_Inf_19pc	Q69YN2	CWF19L1	K	483		1	2610900	2	2	FALSE	FALSE
JMJD6peptide_HeLaWT_Inf_19pc	Q69YN2	CWF19L1	K	505		1	1806700	1	1	FALSE	FALSE
JMJD6peptide_HeLaWT_Inf_19pc	Q69YN4	VIRMA	K	1370		1	17807000	2	2	FALSE	FALSE
JMJD6peptide_HeLaWT_Inf_19pc	Q69YN4	VIRMA	K	1380		1	17807000	2	2	FALSE	FALSE
JMJD6peptide_HeLaWT_Inf_19pc	Q69YN4	VIRMA	K	1713		1	15624000	1	1	FALSE	FALSE
JMJD6peptide_HeLaWT_Inf_19pc	Q6B0I6	KDM4D	K	362		1	2134500	2	1	FALSE	FALSE
JMJD6peptide_HeLaWT_Inf_19pc	Q6DCA0	AMMECR1L	K	176		1	5227300	1	1	FALSE	FALSE
JMJD6peptide_HeLaWT_Inf_19pc	Q6DCA0	AMMECR1L	K	225		1	2726240	2	2	FALSE	FALSE
JMJD6peptide_HeLaWT_Inf_19pc	Q6DCA0	AMMECR1L	K	228		1	2726240	2	2	FALSE	FALSE
JMJD6peptide_HeLaWT_Inf_19pc	Q6DCA0	AMMECR1L	K	268		1	8275600	2	2	FALSE	FALSE
JMJD6peptide_HeLaWT_Inf_19pc	Q6DCA0	AMMECR1L	K	271		1	8275600	2	2	FALSE	FALSE
JMJD6peptide_HeLaWT_Inf_19pc	Q6DD87	ZNF787	K	163		1	13343100	2	2	FALSE	FALSE
JMJD6peptide_HeLaWT_Inf_19pc	Q6DD87	ZNF787	K	167		1	13343100	2	2	FALSE	FALSE
JMJD6peptide_HeLaWT_Inf_19pc	Q6DD87	ZNF787	K	191		1	7340100	1	1	FALSE	FALSE
JMJD6peptide_HeLaWT_Inf_19pc	Q6DKI1	RPL7L1	K	17		1	323579200	13	13	FALSE	FALSE
JMJD6peptide_HeLaWT_Inf_19pc	Q6DKI1	RPL7L1	K	27		1	323579200	13	13	FALSE	FALSE
JMJD6peptide_HeLaWT_Inf_19pc	Q6DKI1	RPL7L1	K	28		1	323579200	13	13	FALSE	FALSE
JMJD6peptide_HeLaWT_Inf_19pc	Q6DKI1	RPL7L1	K	155		1	30682700	2	2	FALSE	FALSE
JMJD6peptide_HeLaWT_Inf_19pc	Q6DKI1	RPL7L1	K	235		1	134646600	17	14	FALSE	FALSE
JMJD6peptide_HeLaWT_Inf_19pc	Q6DN12	MCTP2	K	651		1	7256300	2	1	FALSE	FALSE
JMJD6peptide_HeLaWT_Inf_19pc	Q6DN12	MCTP2	K	654		1	7256300	2	1	FALSE	FALSE
JMJD6peptide_HeLaWT_Inf_19pc	Q6DN12	MCTP2	K	655		1	7256300	2	1	FALSE	FALSE
JMJD6peptide_HeLaWT_Inf_19pc	Q6DRA6	H2BC19P	K	6	[Oxidation (K)]	1	204943000	4	4	FALSE	FALSE
JMJD6peptide_HeLaWT_Inf_19pc	Q6DRA6	H2BC19P	K	12	[Oxidation (K)]	1	204943000	4	4	FALSE	FALSE
JMJD6peptide_HeLaWT_Inf_19pc	Q6DRA6	H2BC19P	K	13		0.587319	120367000	3	3	FALSE	FALSE
JMJD6peptide_HeLaWT_Inf_19pc	Q6DRA6	H2BC19P	K	13	[Oxidation (K)]	0.412681	84576000	1	1	FALSE	FALSE
JMJD6peptide_HeLaWT_Inf_19pc	Q6DRA6	H2BC19P	K	16		1	204943000	4	4	FALSE	FALSE
JMJD6peptide_HeLaWT_Inf_19pc	Q6DRA6	H2BC19P	K	17		1	204943000	4	4	FALSE	FALSE
JMJD6peptide_HeLaWT_Inf_19pc	Q6DRA6	H2BC19P	K	21		1	204943000	4	4	FALSE	FALSE
JMJD6peptide_HeLaWT_Inf_19pc	Q6DRA6	H2BC19P	K	24		1	204943000	4	4	FALSE	FALSE
JMJD6peptide_HeLaWT_Inf_19pc	Q6DRA6	H2BC19P	K	25		1	84576000	1	1	FALSE	FALSE
JMJD6peptide_HeLaWT_Inf_19pc	Q6FI13	H2AC19	K	6		1	18513133000	16	16	FALSE	FALSE
JMJD6peptide_HeLaWT_Inf_19pc	Q6FI13	H2AC19	K	10		1	18513133000	16	16	FALSE	FALSE
JMJD6peptide_HeLaWT_Inf_19pc	Q6FI13	H2AC19	K	14		1	132180000	1	1	FALSE	FALSE
JMJD6peptide_HeLaWT_Inf_19pc	Q6FI13	H2AC19	K	16		1	132180000	1	1	FALSE	FALSE
JMJD6peptide_HeLaWT_Inf_19pc	Q6FI13	H2AC19	K	37		1	47957140000	14	14	FALSE	FALSE
JMJD6peptide_HeLaWT_Inf_19pc	Q6FI13	H2AC19	K	75		1	2273918100	6	6	FALSE	FALSE
JMJD6peptide_HeLaWT_Inf_19pc	Q6FI13	H2AC19	K	76		1	2273918100	6	6	FALSE	FALSE
JMJD6peptide_HeLaWT_Inf_19pc	Q6FI13	H2AC19	K	96		1	3095688700	48	45	FALSE	FALSE
JMJD6peptide_HeLaWT_Inf_19pc	Q6FI13	H2AC19	K	100		1	3546560800	55	51	FALSE	FALSE
JMJD6peptide_HeLaWT_Inf_19pc	Q6FI13	H2AC19	K	119		0.992181	17625269700	114	103	FALSE	FALSE
JMJD6peptide_HeLaWT_Inf_19pc	Q6FI13	H2AC19	K	119	[Oxidation (K)]	0.00781855	138890000	1	1	FALSE	FALSE
JMJD6peptide_HeLaWT_Inf_19pc	Q6FI13	H2AC19	K	120		0.990362	14272112100	157	144	FALSE	FALSE
JMJD6peptide_HeLaWT_Inf_19pc	Q6FI13	H2AC19	K	120	[Oxidation (K)]	0.00963778	138890000	1	1	FALSE	FALSE
JMJD6peptide_HeLaWT_Inf_19pc	Q6FI13	H2AC19	K	126		1	14630332500	179	164	FALSE	FALSE
JMJD6peptide_HeLaWT_Inf_19pc	Q6FI13	H2AC19	K	128		1	13088210000	170	156	FALSE	FALSE
JMJD6peptide_HeLaWT_Inf_19pc	Q6FI13	H2AC19	K	130		1	11942333800	142	129	FALSE	FALSE
JMJD6peptide_HeLaWT_Inf_19pc	Q6IA86	ELP2	K	419		1	3315200	1	1	FALSE	FALSE
JMJD6peptide_HeLaWT_Inf_19pc	Q6IA86	ELP2	K	459		1	6183500	2	2	FALSE	FALSE
JMJD6peptide_HeLaWT_Inf_19pc	Q6IAN0	DHRS7B	K	160		1	1123400	1	1	FALSE	FALSE
JMJD6peptide_HeLaWT_Inf_19pc	Q6IBS0	TWF2	K	98		1	2512700	1	1	FALSE	FALSE
JMJD6peptide_HeLaWT_Inf_19pc	Q6IBW4	NCAPH2	K	92		1	92667900	10	10	FALSE	FALSE
JMJD6peptide_HeLaWT_Inf_19pc	Q6ICG6	KIAA0930	K	58		1	7345800	2	2	FALSE	FALSE
JMJD6peptide_HeLaWT_Inf_19pc	Q6ICG6	KIAA0930	K	213		1	3313400	1	1	FALSE	FALSE
JMJD6peptide_HeLaWT_Inf_19pc	Q6ICG6	KIAA0930	K	214		1	3313400	1	1	FALSE	FALSE
JMJD6peptide_HeLaWT_Inf_19pc	Q6IE81	JADE1	K	43		1	32028600	2	2	FALSE	FALSE
JMJD6peptide_HeLaWT_Inf_19pc	Q6IE81	JADE1	K	82		1	25273000	5	4	FALSE	FALSE
JMJD6peptide_HeLaWT_Inf_19pc	Q6IE81	JADE1	K	105		1	12051800	3	3	FALSE	FALSE
JMJD6peptide_HeLaWT_Inf_19pc	Q6IE81	JADE1	K	113		1	4298300	2	1	FALSE	FALSE
JMJD6peptide_HeLaWT_Inf_19pc	Q6IE81	JADE1	K	114		1	4298300	2	1	FALSE	FALSE
JMJD6peptide_HeLaWT_Inf_19pc	Q6IE81	JADE1	K	459		1	55683700	9	9	FALSE	FALSE
JMJD6peptide_HeLaWT_Inf_19pc	Q6IE81	JADE1	K	464		1	55683700	9	9	FALSE	FALSE
JMJD6peptide_HeLaWT_Inf_19pc	Q6IE81	JADE1	K	470		1	55683700	9	9	FALSE	FALSE
JMJD6peptide_HeLaWT_Inf_19pc	Q6IE81	JADE1	K	471		1	53388100	10	10	FALSE	FALSE
JMJD6peptide_HeLaWT_Inf_19pc	Q6IE81	JADE1	K	479		1	53388100	10	10	FALSE	FALSE
JMJD6peptide_HeLaWT_Inf_19pc	Q6IE81	JADE1	K	573		1	1833200	1	1	FALSE	FALSE
JMJD6peptide_HeLaWT_Inf_19pc	Q6IE81	JADE1	K	635		1	10217000	1	1	FALSE	FALSE
JMJD6peptide_HeLaWT_Inf_19pc	Q6IEG0	SNRNP48	K	150		1	43929000	2	2	FALSE	FALSE
JMJD6peptide_HeLaWT_Inf_19pc	Q6IEG0	SNRNP48	K	173		1	15340300	3	3	FALSE	FALSE
JMJD6peptide_HeLaWT_Inf_19pc	Q6IEG0	SNRNP48	K	174		1	12810400	2	2	FALSE	FALSE
JMJD6peptide_HeLaWT_Inf_19pc	Q6IEG0	SNRNP48	K	175		1	12810400	2	2	FALSE	FALSE
JMJD6peptide_HeLaWT_Inf_19pc	Q6IEG0	SNRNP48	K	203		1	3304100	1	1	FALSE	FALSE
JMJD6peptide_HeLaWT_Inf_19pc	Q6IEG0	SNRNP48	K	206		1	3304100	1	1	FALSE	FALSE
JMJD6peptide_HeLaWT_Inf_19pc	Q6IN84	MRM1	K	78		1	1916800	1	1	FALSE	FALSE
JMJD6peptide_HeLaWT_Inf_19pc	Q6IN84	MRM1	K	84		1	1916800	1	1	FALSE	FALSE
JMJD6peptide_HeLaWT_Inf_19pc	Q6IN84	MRM1	K	308		1	3372200	1	1	FALSE	FALSE
JMJD6peptide_HeLaWT_Inf_19pc	Q6IPR3	TYW3	K	136		1	6632500	2	2	FALSE	FALSE
JMJD6peptide_HeLaWT_Inf_19pc	Q6IQ21	ZNF770	K	321		1	8192600	1	1	FALSE	FALSE
JMJD6peptide_HeLaWT_Inf_19pc	Q6IQ21	ZNF770	K	391		1	1921800	1	1	FALSE	FALSE
JMJD6peptide_HeLaWT_Inf_19pc	Q6IQ21	ZNF770	K	396		1	1921800	1	1	FALSE	FALSE
JMJD6peptide_HeLaWT_Inf_19pc	Q6IQ21	ZNF770	K	519		1	24396000	1	1	FALSE	FALSE
JMJD6peptide_HeLaWT_Inf_19pc	Q6IQ32	ADNP2	K	133		1	17707200	5	5	FALSE	FALSE
JMJD6peptide_HeLaWT_Inf_19pc	Q6IQ32	ADNP2	K	146		1	17707200	5	5	FALSE	FALSE
JMJD6peptide_HeLaWT_Inf_19pc	Q6IQ32	ADNP2	K	246		1	13048000	1	1	FALSE	FALSE
JMJD6peptide_HeLaWT_Inf_19pc	Q6IQ32	ADNP2	K	796		1	3231700	1	1	FALSE	FALSE
JMJD6peptide_HeLaWT_Inf_19pc	Q6IQ32	ADNP2	K	797		1	3231700	1	1	FALSE	FALSE
JMJD6peptide_HeLaWT_Inf_19pc	Q6IQ32	ADNP2	K	798		1	3231700	1	1	FALSE	FALSE
JMJD6peptide_HeLaWT_Inf_19pc	Q6IQ32	ADNP2	K	979		1	12315600	3	3	FALSE	FALSE
JMJD6peptide_HeLaWT_Inf_19pc	Q6IQ32	ADNP2	K	1032		1	2820100	1	1	FALSE	FALSE
JMJD6peptide_HeLaWT_Inf_19pc	Q6IQ32	ADNP2	K	1044		1	2820100	1	1	FALSE	FALSE
JMJD6peptide_HeLaWT_Inf_19pc	Q6K0P9	PYHIN1	K	262		1	6385600	2	2	FALSE	FALSE
JMJD6peptide_HeLaWT_Inf_19pc	Q6K0P9	PYHIN1	K	265		1	6385600	2	2	FALSE	FALSE
JMJD6peptide_HeLaWT_Inf_19pc	Q6K0P9	PYHIN1	K	266		1	6385600	2	2	FALSE	FALSE
JMJD6peptide_HeLaWT_Inf_19pc	Q6KC79	NIPBL	K	222		1	75472000	2	2	FALSE	FALSE
JMJD6peptide_HeLaWT_Inf_19pc	Q6KC79	NIPBL	K	353		1	12711300	4	3	FALSE	FALSE
JMJD6peptide_HeLaWT_Inf_19pc	Q6KC79	NIPBL	K	357		1	12711300	4	3	FALSE	FALSE
JMJD6peptide_HeLaWT_Inf_19pc	Q6KC79	NIPBL	K	493		1	143718200	14	12	FALSE	FALSE
JMJD6peptide_HeLaWT_Inf_19pc	Q6KC79	NIPBL	K	498		1	161406900	16	14	FALSE	FALSE
JMJD6peptide_HeLaWT_Inf_19pc	Q6KC79	NIPBL	K	500		1	154027600	15	13	FALSE	FALSE
JMJD6peptide_HeLaWT_Inf_19pc	Q6KC79	NIPBL	K	503		1	154027600	15	13	FALSE	FALSE
JMJD6peptide_HeLaWT_Inf_19pc	Q6KC79	NIPBL	K	504		1	142459600	13	11	FALSE	FALSE
JMJD6peptide_HeLaWT_Inf_19pc	Q6KC79	NIPBL	K	565		1	74145700	8	7	FALSE	FALSE
JMJD6peptide_HeLaWT_Inf_19pc	Q6KC79	NIPBL	K	566		1	26286200	4	3	FALSE	FALSE
JMJD6peptide_HeLaWT_Inf_19pc	Q6KC79	NIPBL	K	571		1	26286200	4	3	FALSE	FALSE
JMJD6peptide_HeLaWT_Inf_19pc	Q6KC79	NIPBL	K	602		1	5192900	1	1	FALSE	FALSE
JMJD6peptide_HeLaWT_Inf_19pc	Q6KC79	NIPBL	K	603		1	15874800	3	3	FALSE	FALSE
JMJD6peptide_HeLaWT_Inf_19pc	Q6KC79	NIPBL	K	610		1	28478800	5	5	FALSE	FALSE
JMJD6peptide_HeLaWT_Inf_19pc	Q6KC79	NIPBL	K	614		1	28478800	5	5	FALSE	FALSE
JMJD6peptide_HeLaWT_Inf_19pc	Q6KC79	NIPBL	K	624		1	559705300	8	8	FALSE	FALSE
JMJD6peptide_HeLaWT_Inf_19pc	Q6KC79	NIPBL	K	634		1	141592000	5	5	FALSE	FALSE
JMJD6peptide_HeLaWT_Inf_19pc	Q6KC79	NIPBL	K	639		1	141592000	5	5	FALSE	FALSE
JMJD6peptide_HeLaWT_Inf_19pc	Q6KC79	NIPBL	K	643		1	141592000	5	5	FALSE	FALSE
JMJD6peptide_HeLaWT_Inf_19pc	Q6KC79	NIPBL	K	652		1	236536700	14	11	FALSE	FALSE
JMJD6peptide_HeLaWT_Inf_19pc	Q6KC79	NIPBL	K	682		1	40343000	2	2	FALSE	FALSE
JMJD6peptide_HeLaWT_Inf_19pc	Q6KC79	NIPBL	K	687		1	40343000	2	2	FALSE	FALSE
JMJD6peptide_HeLaWT_Inf_19pc	Q6KC79	NIPBL	K	697		1	101791700	7	6	FALSE	FALSE
JMJD6peptide_HeLaWT_Inf_19pc	Q6KC79	NIPBL	K	704		1	101791700	7	6	FALSE	FALSE
JMJD6peptide_HeLaWT_Inf_19pc	Q6KC79	NIPBL	K	706		1	52601700	5	4	FALSE	FALSE
JMJD6peptide_HeLaWT_Inf_19pc	Q6KC79	NIPBL	K	715		1	25244600	3	2	FALSE	FALSE
JMJD6peptide_HeLaWT_Inf_19pc	Q6KC79	NIPBL	K	726		1	5652700	1	1	FALSE	FALSE
JMJD6peptide_HeLaWT_Inf_19pc	Q6KC79	NIPBL	K	728		1	5652700	1	1	FALSE	FALSE
JMJD6peptide_HeLaWT_Inf_19pc	Q6KC79	NIPBL	K	759		1	59291000	3	3	FALSE	FALSE
JMJD6peptide_HeLaWT_Inf_19pc	Q6KC79	NIPBL	K	770		1	153330900	9	6	FALSE	FALSE
JMJD6peptide_HeLaWT_Inf_19pc	Q6KC79	NIPBL	K	775		1	153330900	9	6	FALSE	FALSE
JMJD6peptide_HeLaWT_Inf_19pc	Q6KC79	NIPBL	K	776		1	160839600	10	7	FALSE	FALSE
JMJD6peptide_HeLaWT_Inf_19pc	Q6KC79	NIPBL	K	781		1	160839600	10	7	FALSE	FALSE
JMJD6peptide_HeLaWT_Inf_19pc	Q6KC79	NIPBL	K	783		1	160839600	10	7	FALSE	FALSE
JMJD6peptide_HeLaWT_Inf_19pc	Q6KC79	NIPBL	K	787		1	153780500	9	6	FALSE	FALSE
JMJD6peptide_HeLaWT_Inf_19pc	Q6KC79	NIPBL	K	802		1	689181700	9	9	FALSE	FALSE
JMJD6peptide_HeLaWT_Inf_19pc	Q6KC79	NIPBL	K	821		1	546161900	10	9	FALSE	FALSE
JMJD6peptide_HeLaWT_Inf_19pc	Q6KC79	NIPBL	K	823		1	546161900	10	9	FALSE	FALSE
JMJD6peptide_HeLaWT_Inf_19pc	Q6KC79	NIPBL	K	857		1	375788100	8	7	FALSE	FALSE
JMJD6peptide_HeLaWT_Inf_19pc	Q6KC79	NIPBL	K	862		1	388873700	10	9	FALSE	FALSE
JMJD6peptide_HeLaWT_Inf_19pc	Q6KC79	NIPBL	K	865		1	326514700	6	5	FALSE	FALSE
JMJD6peptide_HeLaWT_Inf_19pc	Q6KC79	NIPBL	K	887		1	431676000	4	4	FALSE	FALSE
JMJD6peptide_HeLaWT_Inf_19pc	Q6KC79	NIPBL	K	896		1	508725500	6	6	FALSE	FALSE
JMJD6peptide_HeLaWT_Inf_19pc	Q6KC79	NIPBL	K	902		1	508725500	6	6	FALSE	FALSE
JMJD6peptide_HeLaWT_Inf_19pc	Q6KC79	NIPBL	K	907		1	190424200	8	7	FALSE	FALSE
JMJD6peptide_HeLaWT_Inf_19pc	Q6KC79	NIPBL	K	911		1	200368700	9	8	FALSE	FALSE
JMJD6peptide_HeLaWT_Inf_19pc	Q6KC79	NIPBL	K	916		1	200368700	9	8	FALSE	FALSE
JMJD6peptide_HeLaWT_Inf_19pc	Q6KC79	NIPBL	K	919		1	170610700	8	7	FALSE	FALSE
JMJD6peptide_HeLaWT_Inf_19pc	Q6KC79	NIPBL	K	925		1	145028700	7	5	FALSE	FALSE
JMJD6peptide_HeLaWT_Inf_19pc	Q6KC79	NIPBL	K	927		1	145028700	7	5	FALSE	FALSE
JMJD6peptide_HeLaWT_Inf_19pc	Q6KC79	NIPBL	K	932		1	180755700	8	6	FALSE	FALSE
JMJD6peptide_HeLaWT_Inf_19pc	Q6KC79	NIPBL	K	938		1	173254300	7	5	FALSE	FALSE
JMJD6peptide_HeLaWT_Inf_19pc	Q6KC79	NIPBL	K	954		1	264937380	8	6	FALSE	FALSE
JMJD6peptide_HeLaWT_Inf_19pc	Q6KC79	NIPBL	K	960		1	278073980	10	8	FALSE	FALSE
JMJD6peptide_HeLaWT_Inf_19pc	Q6KC79	NIPBL	K	962		1	258562980	9	7	FALSE	FALSE
JMJD6peptide_HeLaWT_Inf_19pc	Q6KC79	NIPBL	K	965		1	30496000	2	2	FALSE	FALSE
JMJD6peptide_HeLaWT_Inf_19pc	Q6KC79	NIPBL	K	974		1	30496000	2	2	FALSE	FALSE
JMJD6peptide_HeLaWT_Inf_19pc	Q6KC79	NIPBL	K	975		1	30496000	2	2	FALSE	FALSE
JMJD6peptide_HeLaWT_Inf_19pc	Q6KC79	NIPBL	K	985		1	13438000	1	1	FALSE	FALSE
JMJD6peptide_HeLaWT_Inf_19pc	Q6KC79	NIPBL	K	988		1	13438000	1	1	FALSE	FALSE
JMJD6peptide_HeLaWT_Inf_19pc	Q6KC79	NIPBL	K	997		1	13438000	1	1	FALSE	FALSE
JMJD6peptide_HeLaWT_Inf_19pc	Q6KC79	NIPBL	K	1000		1	25356000	1	1	FALSE	FALSE
JMJD6peptide_HeLaWT_Inf_19pc	Q6KC79	NIPBL	K	1007		1	25356000	1	1	FALSE	FALSE
JMJD6peptide_HeLaWT_Inf_19pc	Q6KC79	NIPBL	K	1015		1	25356000	1	1	FALSE	FALSE
JMJD6peptide_HeLaWT_Inf_19pc	Q6KC79	NIPBL	K	1018		1	180744000	4	4	FALSE	FALSE
JMJD6peptide_HeLaWT_Inf_19pc	Q6KC79	NIPBL	K	1023		0.482788	87261000	3	3	FALSE	FALSE
JMJD6peptide_HeLaWT_Inf_19pc	Q6KC79	NIPBL	K	1023	[Oxidation (K)]	0.517212	93483000	1	1	FALSE	FALSE
JMJD6peptide_HeLaWT_Inf_19pc	Q6KC79	NIPBL	K	1029		0.322896	44579900	4	4	FALSE	FALSE
JMJD6peptide_HeLaWT_Inf_19pc	Q6KC79	NIPBL	K	1029	[Oxidation (K)]	0.677104	93483000	1	1	FALSE	FALSE
JMJD6peptide_HeLaWT_Inf_19pc	Q6KC79	NIPBL	K	1032		1	138062900	5	5	FALSE	FALSE
JMJD6peptide_HeLaWT_Inf_19pc	Q6KC79	NIPBL	K	1034		0.322896	44579900	4	4	FALSE	FALSE
JMJD6peptide_HeLaWT_Inf_19pc	Q6KC79	NIPBL	K	1034	[Oxidation (K)]	0.677104	93483000	1	1	FALSE	FALSE
JMJD6peptide_HeLaWT_Inf_19pc	Q6KC79	NIPBL	K	1037		1	138062900	5	5	FALSE	FALSE
JMJD6peptide_HeLaWT_Inf_19pc	Q6KC79	NIPBL	K	1040		1	19278700	2	2	FALSE	FALSE
JMJD6peptide_HeLaWT_Inf_19pc	Q6KC79	NIPBL	K	1070		1	10408000	1	1	FALSE	FALSE
JMJD6peptide_HeLaWT_Inf_19pc	Q6KC79	NIPBL	K	1073		1	10408000	1	1	FALSE	FALSE
JMJD6peptide_HeLaWT_Inf_19pc	Q6KC79	NIPBL	K	1108		1	36051400	5	4	FALSE	FALSE
JMJD6peptide_HeLaWT_Inf_19pc	Q6KC79	NIPBL	K	1109		1	36051400	5	4	FALSE	FALSE
JMJD6peptide_HeLaWT_Inf_19pc	Q6KC79	NIPBL	K	1113		1	40678500	6	5	FALSE	FALSE
JMJD6peptide_HeLaWT_Inf_19pc	Q6KC79	NIPBL	K	1171		0.504215	44357100	5	5	FALSE	FALSE
JMJD6peptide_HeLaWT_Inf_19pc	Q6KC79	NIPBL	K	1171	[Oxidation (K)]	0.495785	43615500	4	3	FALSE	FALSE
JMJD6peptide_HeLaWT_Inf_19pc	Q6KC79	NIPBL	K	1173		1	87972600	9	8	FALSE	FALSE
JMJD6peptide_HeLaWT_Inf_19pc	Q6KC79	NIPBL	K	1174		1	95894400	10	9	FALSE	FALSE
JMJD6peptide_HeLaWT_Inf_19pc	Q6KC79	NIPBL	K	1175		1	106833400	11	10	FALSE	FALSE
JMJD6peptide_HeLaWT_Inf_19pc	Q6KC79	NIPBL	K	1177		1	106833400	11	10	FALSE	FALSE
JMJD6peptide_HeLaWT_Inf_19pc	Q6KC79	NIPBL	K	1179		1	106833400	11	10	FALSE	FALSE
JMJD6peptide_HeLaWT_Inf_19pc	Q6KC79	NIPBL	K	1180		1	89820300	8	7	FALSE	FALSE
JMJD6peptide_HeLaWT_Inf_19pc	Q6KC79	NIPBL	K	1182		1	108223100	9	8	FALSE	FALSE
JMJD6peptide_HeLaWT_Inf_19pc	Q6KC79	NIPBL	K	1187		1	108223100	9	8	FALSE	FALSE
JMJD6peptide_HeLaWT_Inf_19pc	Q6KC79	NIPBL	K	1200		1	153019800	12	11	FALSE	FALSE
JMJD6peptide_HeLaWT_Inf_19pc	Q6KC79	NIPBL	K	1278		1	34023000	3	2	FALSE	FALSE
JMJD6peptide_HeLaWT_Inf_19pc	Q6KC79	NIPBL	K	1341		1	48506000	8	3	FALSE	FALSE
JMJD6peptide_HeLaWT_Inf_19pc	Q6KC79	NIPBL	K	1369		1	403267400	4	4	FALSE	FALSE
JMJD6peptide_HeLaWT_Inf_19pc	Q6KC79	NIPBL	K	1371		1	403267400	4	4	FALSE	FALSE
JMJD6peptide_HeLaWT_Inf_19pc	Q6KC79	NIPBL	K	1520		1	34681900	6	5	FALSE	FALSE
JMJD6peptide_HeLaWT_Inf_19pc	Q6KC79	NIPBL	K	1599		1	45576000	2	2	FALSE	FALSE
JMJD6peptide_HeLaWT_Inf_19pc	Q6KC79	NIPBL	K	1622		1	252794600	10	10	FALSE	FALSE
JMJD6peptide_HeLaWT_Inf_19pc	Q6KC79	NIPBL	K	1628		1	252794600	10	10	FALSE	FALSE
JMJD6peptide_HeLaWT_Inf_19pc	Q6KC79	NIPBL	K	1639		1	117130000	2	2	FALSE	FALSE
JMJD6peptide_HeLaWT_Inf_19pc	Q6KC79	NIPBL	K	1653		1	117130000	2	2	FALSE	FALSE
JMJD6peptide_HeLaWT_Inf_19pc	Q6KC79	NIPBL	K	1674		1	77363300	3	2	FALSE	FALSE
JMJD6peptide_HeLaWT_Inf_19pc	Q6KC79	NIPBL	K	1690		1	31343500	2	2	FALSE	FALSE
JMJD6peptide_HeLaWT_Inf_19pc	Q6KC79	NIPBL	K	1693		0.286933	8993500	1	1	FALSE	FALSE
JMJD6peptide_HeLaWT_Inf_19pc	Q6KC79	NIPBL	K	1693	[Oxidation (K)]	0.713067	22350000	1	1	FALSE	FALSE
JMJD6peptide_HeLaWT_Inf_19pc	Q6KC79	NIPBL	K	1903		1	53458000	2	2	FALSE	FALSE
JMJD6peptide_HeLaWT_Inf_19pc	Q6KC79	NIPBL	K	1904		1	53458000	2	2	FALSE	FALSE
JMJD6peptide_HeLaWT_Inf_19pc	Q6KC79	NIPBL	K	1912		1	7543000	1	1	FALSE	FALSE
JMJD6peptide_HeLaWT_Inf_19pc	Q6KC79	NIPBL	K	1923		1	13839600	3	2	FALSE	FALSE
JMJD6peptide_HeLaWT_Inf_19pc	Q6KC79	NIPBL	K	1995		1	24165000	2	2	FALSE	FALSE
JMJD6peptide_HeLaWT_Inf_19pc	Q6KC79	NIPBL	K	2162		1	4565200	1	1	FALSE	FALSE
JMJD6peptide_HeLaWT_Inf_19pc	Q6KC79	NIPBL	K	2337		1	37537000	2	2	FALSE	FALSE
JMJD6peptide_HeLaWT_Inf_19pc	Q6KC79	NIPBL	K	2347		1	37537000	2	2	FALSE	FALSE
JMJD6peptide_HeLaWT_Inf_19pc	Q6KC79	NIPBL	K	2422		1	32527500	2	2	FALSE	FALSE
JMJD6peptide_HeLaWT_Inf_19pc	Q6KC79	NIPBL	K	2566		1	5620500	2	1	FALSE	FALSE
JMJD6peptide_HeLaWT_Inf_19pc	Q6KC79	NIPBL	K	2574		1	19575500	4	3	FALSE	FALSE
JMJD6peptide_HeLaWT_Inf_19pc	Q6KC79	NIPBL	K	2578		1	33569500	5	4	FALSE	FALSE
JMJD6peptide_HeLaWT_Inf_19pc	Q6KC79	NIPBL	K	2583		1	27728800	8	5	FALSE	FALSE
JMJD6peptide_HeLaWT_Inf_19pc	Q6KC79	NIPBL	K	2591		1	27728800	8	5	FALSE	FALSE
JMJD6peptide_HeLaWT_Inf_19pc	Q6KC79	NIPBL	K	2605		1	184260500	7	6	FALSE	FALSE
JMJD6peptide_HeLaWT_Inf_19pc	Q6KC79	NIPBL	K	2611		1	197033500	8	7	FALSE	FALSE
JMJD6peptide_HeLaWT_Inf_19pc	Q6KC79	NIPBL	K	2648		1	5075200	1	1	FALSE	FALSE
JMJD6peptide_HeLaWT_Inf_19pc	Q6KC79	NIPBL	K	2660		1	5075200	1	1	FALSE	FALSE
JMJD6peptide_HeLaWT_Inf_19pc	Q6N043	ZNF280D	K	503		1	3885500	1	1	FALSE	FALSE
JMJD6peptide_HeLaWT_Inf_19pc	Q6N043	ZNF280D	K	505		1	3885500	1	1	FALSE	FALSE
JMJD6peptide_HeLaWT_Inf_19pc	Q6N043	ZNF280D	K	515		1	3885500	1	1	FALSE	FALSE
JMJD6peptide_HeLaWT_Inf_19pc	Q6N043	ZNF280D	K	773		1	9034800	4	4	FALSE	FALSE
JMJD6peptide_HeLaWT_Inf_19pc	Q6N043	ZNF280D	K	776		1	9034800	4	4	FALSE	FALSE
JMJD6peptide_HeLaWT_Inf_19pc	Q6N043	ZNF280D	K	781		1	1871800	1	1	FALSE	FALSE
JMJD6peptide_HeLaWT_Inf_19pc	Q6N043	ZNF280D	K	879		1	71550500	5	5	FALSE	FALSE
JMJD6peptide_HeLaWT_Inf_19pc	Q6N043	ZNF280D	K	882		1	71550500	5	5	FALSE	FALSE
JMJD6peptide_HeLaWT_Inf_19pc	Q6NUK4	REEP3	K	90		1	3158600	1	1	FALSE	FALSE
JMJD6peptide_HeLaWT_Inf_19pc	Q6NUK4	REEP3	K	99		1	3158600	1	1	FALSE	FALSE
JMJD6peptide_HeLaWT_Inf_19pc	Q6NUK4	REEP3	K	111		1	4560400	4	2	FALSE	FALSE
JMJD6peptide_HeLaWT_Inf_19pc	Q6NUN9	ZNF746	K	593		1	5721900	2	2	FALSE	FALSE
JMJD6peptide_HeLaWT_Inf_19pc	Q6NYC1	JMJD6	K	21		1	19865100	3	3	FALSE	FALSE
JMJD6peptide_HeLaWT_Inf_19pc	Q6NYC1	JMJD6	K	142		1	6714400	4	2	FALSE	FALSE
JMJD6peptide_HeLaWT_Inf_19pc	Q6NYC8	PPP1R18	K	8		1	2429700	1	1	FALSE	FALSE
JMJD6peptide_HeLaWT_Inf_19pc	Q6NYC8	PPP1R18	K	457		1	2561500	1	1	FALSE	FALSE
JMJD6peptide_HeLaWT_Inf_19pc	Q6NZ67	MZT2B	K	110		1	17998000	1	1	FALSE	FALSE
JMJD6peptide_HeLaWT_Inf_19pc	Q6NZI2	CAVIN1	K	95		1	12430000	3	2	FALSE	FALSE
JMJD6peptide_HeLaWT_Inf_19pc	Q6NZI2	CAVIN1	K	116		1	277820300	11	10	FALSE	FALSE
JMJD6peptide_HeLaWT_Inf_19pc	Q6NZI2	CAVIN1	K	122		1	277820300	11	10	FALSE	FALSE
JMJD6peptide_HeLaWT_Inf_19pc	Q6NZI2	CAVIN1	K	136		1	26119300	3	3	FALSE	FALSE
JMJD6peptide_HeLaWT_Inf_19pc	Q6NZI2	CAVIN1	K	137		1	37710110	7	7	FALSE	FALSE
JMJD6peptide_HeLaWT_Inf_19pc	Q6NZI2	CAVIN1	K	240		1	10948800	3	3	FALSE	FALSE
JMJD6peptide_HeLaWT_Inf_19pc	Q6NZI2	CAVIN1	K	243		1	14851700	4	4	FALSE	FALSE
JMJD6peptide_HeLaWT_Inf_19pc	Q6NZI2	CAVIN1	K	245		1	14851700	4	4	FALSE	FALSE
JMJD6peptide_HeLaWT_Inf_19pc	Q6NZI2	CAVIN1	K	254		1	317515700	14	13	FALSE	FALSE
JMJD6peptide_HeLaWT_Inf_19pc	Q6NZI2	CAVIN1	K	258		1	190583900	15	12	FALSE	FALSE
JMJD6peptide_HeLaWT_Inf_19pc	Q6NZI2	CAVIN1	K	260		1	208044100	17	14	FALSE	FALSE
JMJD6peptide_HeLaWT_Inf_19pc	Q6NZI2	CAVIN1	K	265		1	208044100	17	14	FALSE	FALSE
JMJD6peptide_HeLaWT_Inf_19pc	Q6NZI2	CAVIN1	K	272		1	84823000	2	2	FALSE	FALSE
JMJD6peptide_HeLaWT_Inf_19pc	Q6NZI2	CAVIN1	K	276		1	357411100	13	13	FALSE	FALSE
JMJD6peptide_HeLaWT_Inf_19pc	Q6NZI2	CAVIN1	K	289		1	97720000	2	2	FALSE	FALSE
JMJD6peptide_HeLaWT_Inf_19pc	Q6NZI2	CAVIN1	K	291		1	97720000	2	2	FALSE	FALSE
JMJD6peptide_HeLaWT_Inf_19pc	Q6NZI2	CAVIN1	K	299		1	81699000	7	3	FALSE	FALSE
JMJD6peptide_HeLaWT_Inf_19pc	Q6NZI2	CAVIN1	K	337		1	11729000	1	1	FALSE	FALSE
JMJD6peptide_HeLaWT_Inf_19pc	Q6P087	RPUSD3	K	68		1	15015000	1	1	FALSE	FALSE
JMJD6peptide_HeLaWT_Inf_19pc	Q6P087	RPUSD3	K	156		1	3757800	1	1	FALSE	FALSE
JMJD6peptide_HeLaWT_Inf_19pc	Q6P087	RPUSD3	K	210		1	12753010	2	2	FALSE	FALSE
JMJD6peptide_HeLaWT_Inf_19pc	Q6P087	RPUSD3	K	217		1	12753010	2	2	FALSE	FALSE
JMJD6peptide_HeLaWT_Inf_19pc	Q6P087	RPUSD3	K	218		1	12753010	2	2	FALSE	FALSE
JMJD6peptide_HeLaWT_Inf_19pc	Q6P087	RPUSD3	K	284		1	15984200	6	3	FALSE	FALSE
JMJD6peptide_HeLaWT_Inf_19pc	Q6P158	DHX57	K	8		1	7258400	1	1	FALSE	FALSE
JMJD6peptide_HeLaWT_Inf_19pc	Q6P158	DHX57	K	10		1	7258400	1	1	FALSE	FALSE
JMJD6peptide_HeLaWT_Inf_19pc	Q6P158	DHX57	K	13		1	7258400	1	1	FALSE	FALSE
JMJD6peptide_HeLaWT_Inf_19pc	Q6P158	DHX57	K	17		1	7258400	1	1	FALSE	FALSE
JMJD6peptide_HeLaWT_Inf_19pc	Q6P158	DHX57	K	32		1	5203300	1	1	FALSE	FALSE
JMJD6peptide_HeLaWT_Inf_19pc	Q6P158	DHX57	K	635		1	60343000	1	1	FALSE	FALSE
JMJD6peptide_HeLaWT_Inf_19pc	Q6P158	DHX57	K	754		1	47598090	15	9	FALSE	FALSE
JMJD6peptide_HeLaWT_Inf_19pc	Q6P158	DHX57	K	758		1	47598090	15	9	FALSE	FALSE
JMJD6peptide_HeLaWT_Inf_19pc	Q6P158	DHX57	K	760		1	47598090	15	9	FALSE	FALSE
JMJD6peptide_HeLaWT_Inf_19pc	Q6P158	DHX57	K	762		1	47598090	15	9	FALSE	FALSE
JMJD6peptide_HeLaWT_Inf_19pc	Q6P158	DHX57	K	790		1	10848000	1	1	FALSE	FALSE
JMJD6peptide_HeLaWT_Inf_19pc	Q6P158	DHX57	K	801		1	6503000	2	2	FALSE	FALSE
JMJD6peptide_HeLaWT_Inf_19pc	Q6P158	DHX57	K	943		1	63598700	12	8	FALSE	FALSE
JMJD6peptide_HeLaWT_Inf_19pc	Q6P158	DHX57	K	1070		1	22776800	2	2	FALSE	FALSE
JMJD6peptide_HeLaWT_Inf_19pc	Q6P158	DHX57	K	1163		1	135060320	17	14	FALSE	FALSE
JMJD6peptide_HeLaWT_Inf_19pc	Q6P158	DHX57	K	1211		1	18780300	2	2	FALSE	FALSE
JMJD6peptide_HeLaWT_Inf_19pc	Q6P158	DHX57	K	1234		1	7063900	2	2	FALSE	FALSE
JMJD6peptide_HeLaWT_Inf_19pc	Q6P158	DHX57	K	1237		1	16107300	4	4	FALSE	FALSE
JMJD6peptide_HeLaWT_Inf_19pc	Q6P158	DHX57	K	1345		1	6658400	3	2	FALSE	FALSE
JMJD6peptide_HeLaWT_Inf_19pc	Q6P158	DHX57	K	1381		1	51333000	5	5	FALSE	FALSE
JMJD6peptide_HeLaWT_Inf_19pc	Q6P1J9	CDC73	K	15		1	36868700	3	3	FALSE	FALSE
JMJD6peptide_HeLaWT_Inf_19pc	Q6P1J9	CDC73	K	16		1	36868700	3	3	FALSE	FALSE
JMJD6peptide_HeLaWT_Inf_19pc	Q6P1J9	CDC73	K	21		1	36868700	3	3	FALSE	FALSE
JMJD6peptide_HeLaWT_Inf_19pc	Q6P1J9	CDC73	K	34		1	2254600	1	1	FALSE	FALSE
JMJD6peptide_HeLaWT_Inf_19pc	Q6P1J9	CDC73	K	37		1	2688000	1	1	FALSE	FALSE
JMJD6peptide_HeLaWT_Inf_19pc	Q6P1J9	CDC73	K	47		1	23457900	5	5	FALSE	FALSE
JMJD6peptide_HeLaWT_Inf_19pc	Q6P1J9	CDC73	K	92		1	31742300	6	5	FALSE	FALSE
JMJD6peptide_HeLaWT_Inf_19pc	Q6P1J9	CDC73	K	136		1	1732473330	44	38	FALSE	FALSE
JMJD6peptide_HeLaWT_Inf_19pc	Q6P1J9	CDC73	K	137		1	1527290630	38	32	FALSE	FALSE
JMJD6peptide_HeLaWT_Inf_19pc	Q6P1J9	CDC73	K	161		1	1070541100	29	17	FALSE	FALSE
JMJD6peptide_HeLaWT_Inf_19pc	Q6P1J9	CDC73	K	181		1	71517300	8	8	FALSE	FALSE
JMJD6peptide_HeLaWT_Inf_19pc	Q6P1J9	CDC73	K	186		1	25638000	5	5	FALSE	FALSE
JMJD6peptide_HeLaWT_Inf_19pc	Q6P1J9	CDC73	K	188		1	21540900	4	4	FALSE	FALSE
JMJD6peptide_HeLaWT_Inf_19pc	Q6P1J9	CDC73	K	192		1	24790200	4	4	FALSE	FALSE
JMJD6peptide_HeLaWT_Inf_19pc	Q6P1J9	CDC73	K	193		1	24790200	4	4	FALSE	FALSE
JMJD6peptide_HeLaWT_Inf_19pc	Q6P1J9	CDC73	K	198		1	1448925200	29	27	FALSE	FALSE
JMJD6peptide_HeLaWT_Inf_19pc	Q6P1J9	CDC73	K	209		1	1643445100	42	37	FALSE	FALSE
JMJD6peptide_HeLaWT_Inf_19pc	Q6P1J9	CDC73	K	243		1	306314100	18	17	FALSE	FALSE
JMJD6peptide_HeLaWT_Inf_19pc	Q6P1J9	CDC73	K	247		1	86471800	11	10	FALSE	FALSE
JMJD6peptide_HeLaWT_Inf_19pc	Q6P1J9	CDC73	K	257		1	35626700	9	7	FALSE	FALSE
JMJD6peptide_HeLaWT_Inf_19pc	Q6P1J9	CDC73	K	283		1	1865551600	18	17	FALSE	FALSE
JMJD6peptide_HeLaWT_Inf_19pc	Q6P1J9	CDC73	K	299		1	144981400	10	10	FALSE	FALSE
JMJD6peptide_HeLaWT_Inf_19pc	Q6P1J9	CDC73	K	301		1	164157000	12	12	FALSE	FALSE
JMJD6peptide_HeLaWT_Inf_19pc	Q6P1J9	CDC73	K	308		1	164157000	12	12	FALSE	FALSE
JMJD6peptide_HeLaWT_Inf_19pc	Q6P1J9	CDC73	K	321		1	50224000	2	2	FALSE	FALSE
JMJD6peptide_HeLaWT_Inf_19pc	Q6P1J9	CDC73	K	331		1	2756422700	32	30	FALSE	FALSE
JMJD6peptide_HeLaWT_Inf_19pc	Q6P1J9	CDC73	K	354		1	1029546700	27	23	FALSE	FALSE
JMJD6peptide_HeLaWT_Inf_19pc	Q6P1J9	CDC73	K	355		1	1015330700	26	22	FALSE	FALSE
JMJD6peptide_HeLaWT_Inf_19pc	Q6P1J9	CDC73	K	378		0.402557	9028910	2	2	FALSE	FALSE
JMJD6peptide_HeLaWT_Inf_19pc	Q6P1J9	CDC73	K	378	[Oxidation (K)]	0.597443	13400000	1	1	FALSE	FALSE
JMJD6peptide_HeLaWT_Inf_19pc	Q6P1J9	CDC73	K	385		1	20823200	4	4	FALSE	FALSE
JMJD6peptide_HeLaWT_Inf_19pc	Q6P1J9	CDC73	K	392		1	20823200	4	4	FALSE	FALSE
JMJD6peptide_HeLaWT_Inf_19pc	Q6P1J9	CDC73	K	393		1	17375600	3	3	FALSE	FALSE
JMJD6peptide_HeLaWT_Inf_19pc	Q6P1J9	CDC73	K	394		1	4051400	1	1	FALSE	FALSE
JMJD6peptide_HeLaWT_Inf_19pc	Q6P1J9	CDC73	K	409		0.988313	993310400	35	28	FALSE	FALSE
JMJD6peptide_HeLaWT_Inf_19pc	Q6P1J9	CDC73	K	409	[Oxidation (K)]	0.0116875	11746600	2	2	FALSE	FALSE
JMJD6peptide_HeLaWT_Inf_19pc	Q6P1J9	CDC73	K	433		1	678779900	36	33	FALSE	FALSE
JMJD6peptide_HeLaWT_Inf_19pc	Q6P1J9	CDC73	K	479		1	4985800	3	2	FALSE	FALSE
JMJD6peptide_HeLaWT_Inf_19pc	Q6P1J9	CDC73	K	491		1	82397000	1	1	FALSE	FALSE
JMJD6peptide_HeLaWT_Inf_19pc	Q6P1J9	CDC73	K	524		1	39047700	5	3	FALSE	FALSE
JMJD6peptide_HeLaWT_Inf_19pc	Q6P1J9	CDC73	K	526		1	39047700	5	3	FALSE	FALSE
JMJD6peptide_HeLaWT_Inf_19pc	Q6P1K8	GTF2H2C_2	K	23		1	2850800	2	1	FALSE	FALSE
JMJD6peptide_HeLaWT_Inf_19pc	Q6P1K8	GTF2H2C_2	K	31		1	2850800	2	1	FALSE	FALSE
JMJD6peptide_HeLaWT_Inf_19pc	Q6P1K8	GTF2H2C_2	K	40		1	7303800	1	1	FALSE	FALSE
JMJD6peptide_HeLaWT_Inf_19pc	Q6P1K8	GTF2H2C_2	K	42		1	7303800	1	1	FALSE	FALSE
JMJD6peptide_HeLaWT_Inf_19pc	Q6P1K8	GTF2H2C_2	K	77		1	15361000	4	3	FALSE	FALSE
JMJD6peptide_HeLaWT_Inf_19pc	Q6P1K8	GTF2H2C_2	K	116		1	19276110	6	6	FALSE	FALSE
JMJD6peptide_HeLaWT_Inf_19pc	Q6P1M0	SLC27A4	K	512		1	5947200	1	1	FALSE	FALSE
JMJD6peptide_HeLaWT_Inf_19pc	Q6P1M0	SLC27A4	K	571		1	5011600	1	1	FALSE	FALSE
JMJD6peptide_HeLaWT_Inf_19pc	Q6P1M9	ARMCX5	K	13		1	2833100	1	1	FALSE	FALSE
JMJD6peptide_HeLaWT_Inf_19pc	Q6P1M9	ARMCX5	K	93		1	2372170	2	2	FALSE	FALSE
JMJD6peptide_HeLaWT_Inf_19pc	Q6P1M9	ARMCX5	K	95		1	2372170	2	2	FALSE	FALSE
JMJD6peptide_HeLaWT_Inf_19pc	Q6P1N0	CC2D1A	K	291		1	7365200	1	1	FALSE	FALSE
JMJD6peptide_HeLaWT_Inf_19pc	Q6P1N0	CC2D1A	K	367		1	5170500	2	2	FALSE	FALSE
JMJD6peptide_HeLaWT_Inf_19pc	Q6P1N0	CC2D1A	K	369		1	5170500	2	2	FALSE	FALSE
JMJD6peptide_HeLaWT_Inf_19pc	Q6P1N0	CC2D1A	K	501		1	1121600	1	1	FALSE	FALSE
JMJD6peptide_HeLaWT_Inf_19pc	Q6P1N0	CC2D1A	K	502		1	1121600	1	1	FALSE	FALSE
JMJD6peptide_HeLaWT_Inf_19pc	Q6P1N0	CC2D1A	K	581		1	1679900	1	1	FALSE	FALSE
JMJD6peptide_HeLaWT_Inf_19pc	Q6P1N0	CC2D1A	K	933		1	3476500	1	1	FALSE	FALSE
JMJD6peptide_HeLaWT_Inf_19pc	Q6P1X5	TAF2	K	671		1	8351000	1	1	FALSE	FALSE
JMJD6peptide_HeLaWT_Inf_19pc	Q6P1X5	TAF2	K	786		1	20672200	4	3	FALSE	FALSE
JMJD6peptide_HeLaWT_Inf_19pc	Q6P1X5	TAF2	K	788		1	20672200	4	3	FALSE	FALSE
JMJD6peptide_HeLaWT_Inf_19pc	Q6P1X5	TAF2	K	841		1	4903400	1	1	FALSE	FALSE
JMJD6peptide_HeLaWT_Inf_19pc	Q6P2C8	MED27	K	145		1	8314400	1	1	FALSE	FALSE
JMJD6peptide_HeLaWT_Inf_19pc	Q6P2E9	EDC4	K	21		1	6373800	1	1	FALSE	FALSE
JMJD6peptide_HeLaWT_Inf_19pc	Q6P2E9	EDC4	K	898		1	6570100	1	1	FALSE	FALSE
JMJD6peptide_HeLaWT_Inf_19pc	Q6P2E9	EDC4	K	924		1	3510800	2	1	FALSE	FALSE
JMJD6peptide_HeLaWT_Inf_19pc	Q6P2E9	EDC4	K	926		1	3510800	2	1	FALSE	FALSE
JMJD6peptide_HeLaWT_Inf_19pc	Q6P2E9	EDC4	K	927		1	3510800	2	1	FALSE	FALSE
JMJD6peptide_HeLaWT_Inf_19pc	Q6P2E9	EDC4	K	1157		1	15602400	2	2	FALSE	FALSE
JMJD6peptide_HeLaWT_Inf_19pc	Q6P2Q9	PRPF8	K	29		0.960365	381016000	13	12	FALSE	FALSE
JMJD6peptide_HeLaWT_Inf_19pc	Q6P2Q9	PRPF8	K	29	[Oxidation (K)]	0.0396354	15725000	1	1	FALSE	FALSE
JMJD6peptide_HeLaWT_Inf_19pc	Q6P2Q9	PRPF8	K	33		1	349983400	10	9	FALSE	FALSE
JMJD6peptide_HeLaWT_Inf_19pc	Q6P2Q9	PRPF8	K	36		1	486280800	6	6	FALSE	FALSE
JMJD6peptide_HeLaWT_Inf_19pc	Q6P2Q9	PRPF8	K	43		1	486280800	6	6	FALSE	FALSE
JMJD6peptide_HeLaWT_Inf_19pc	Q6P2Q9	PRPF8	K	50		1	498131600	9	7	FALSE	FALSE
JMJD6peptide_HeLaWT_Inf_19pc	Q6P2Q9	PRPF8	K	58		1	503111800	10	8	FALSE	FALSE
JMJD6peptide_HeLaWT_Inf_19pc	Q6P2Q9	PRPF8	K	301		1	285001900	10	8	FALSE	FALSE
JMJD6peptide_HeLaWT_Inf_19pc	Q6P2Q9	PRPF8	K	428		1	765829400	10	9	FALSE	FALSE
JMJD6peptide_HeLaWT_Inf_19pc	Q6P2Q9	PRPF8	K	511		1	13202000	3	1	FALSE	FALSE
JMJD6peptide_HeLaWT_Inf_19pc	Q6P2Q9	PRPF8	K	525		1	13202000	3	1	FALSE	FALSE
JMJD6peptide_HeLaWT_Inf_19pc	Q6P2Q9	PRPF8	K	528		1	13202000	3	1	FALSE	FALSE
JMJD6peptide_HeLaWT_Inf_19pc	Q6P2Q9	PRPF8	K	533		1	13202000	3	1	FALSE	FALSE
JMJD6peptide_HeLaWT_Inf_19pc	Q6P2Q9	PRPF8	K	555		1	202395100	6	4	FALSE	FALSE
JMJD6peptide_HeLaWT_Inf_19pc	Q6P2Q9	PRPF8	K	595		1	145794000	2	2	FALSE	FALSE
JMJD6peptide_HeLaWT_Inf_19pc	Q6P2Q9	PRPF8	K	597		1	145794000	2	2	FALSE	FALSE
JMJD6peptide_HeLaWT_Inf_19pc	Q6P2Q9	PRPF8	K	609		1	2729500	1	1	FALSE	FALSE
JMJD6peptide_HeLaWT_Inf_19pc	Q6P2Q9	PRPF8	K	666		1	181782600	5	5	FALSE	FALSE
JMJD6peptide_HeLaWT_Inf_19pc	Q6P2Q9	PRPF8	K	670		1	198891600	6	6	FALSE	FALSE
JMJD6peptide_HeLaWT_Inf_19pc	Q6P2Q9	PRPF8	K	674		1	198891600	6	6	FALSE	FALSE
JMJD6peptide_HeLaWT_Inf_19pc	Q6P2Q9	PRPF8	K	702		1	277813400	13	10	FALSE	FALSE
JMJD6peptide_HeLaWT_Inf_19pc	Q6P2Q9	PRPF8	K	705		1	261659400	12	9	FALSE	FALSE
JMJD6peptide_HeLaWT_Inf_19pc	Q6P2Q9	PRPF8	K	744		1	50059000	2	1	FALSE	FALSE
JMJD6peptide_HeLaWT_Inf_19pc	Q6P2Q9	PRPF8	K	746		1	55616300	3	2	FALSE	FALSE
JMJD6peptide_HeLaWT_Inf_19pc	Q6P2Q9	PRPF8	K	785		1	531026700	6	6	FALSE	FALSE
JMJD6peptide_HeLaWT_Inf_19pc	Q6P2Q9	PRPF8	K	847		1	588254600	6	6	FALSE	FALSE
JMJD6peptide_HeLaWT_Inf_19pc	Q6P2Q9	PRPF8	K	853		1	588254600	6	6	FALSE	FALSE
JMJD6peptide_HeLaWT_Inf_19pc	Q6P2Q9	PRPF8	K	932		1	23146200	3	2	FALSE	FALSE
JMJD6peptide_HeLaWT_Inf_19pc	Q6P2Q9	PRPF8	K	983		1	128523800	5	5	FALSE	FALSE
JMJD6peptide_HeLaWT_Inf_19pc	Q6P2Q9	PRPF8	K	987		1	134050200	8	7	FALSE	FALSE
JMJD6peptide_HeLaWT_Inf_19pc	Q6P2Q9	PRPF8	K	1012		1	155696200	7	7	FALSE	FALSE
JMJD6peptide_HeLaWT_Inf_19pc	Q6P2Q9	PRPF8	K	1020		1	41071000	2	2	FALSE	FALSE
JMJD6peptide_HeLaWT_Inf_19pc	Q6P2Q9	PRPF8	K	1131		1	90885000	5	4	FALSE	FALSE
JMJD6peptide_HeLaWT_Inf_19pc	Q6P2Q9	PRPF8	K	1132		1	37169000	3	2	FALSE	FALSE
JMJD6peptide_HeLaWT_Inf_19pc	Q6P2Q9	PRPF8	K	1144		0.98908	631405000	9	9	FALSE	FALSE
JMJD6peptide_HeLaWT_Inf_19pc	Q6P2Q9	PRPF8	K	1144	[Oxidation (K)]	0.0109202	6971200	1	1	FALSE	FALSE
JMJD6peptide_HeLaWT_Inf_19pc	Q6P2Q9	PRPF8	K	1158		1	472880900	4	3	FALSE	FALSE
JMJD6peptide_HeLaWT_Inf_19pc	Q6P2Q9	PRPF8	K	1180		1	14054000	1	1	FALSE	FALSE
JMJD6peptide_HeLaWT_Inf_19pc	Q6P2Q9	PRPF8	K	1210		1	183268200	11	6	FALSE	FALSE
JMJD6peptide_HeLaWT_Inf_19pc	Q6P2Q9	PRPF8	K	1222		1	151053000	10	5	FALSE	FALSE
JMJD6peptide_HeLaWT_Inf_19pc	Q6P2Q9	PRPF8	K	1290		1	39844000	2	2	FALSE	FALSE
JMJD6peptide_HeLaWT_Inf_19pc	Q6P2Q9	PRPF8	K	1300		1	640739200	11	9	FALSE	FALSE
JMJD6peptide_HeLaWT_Inf_19pc	Q6P2Q9	PRPF8	K	1306		1	654234900	13	11	FALSE	FALSE
JMJD6peptide_HeLaWT_Inf_19pc	Q6P2Q9	PRPF8	K	1320		1	69982800	11	4	FALSE	FALSE
JMJD6peptide_HeLaWT_Inf_19pc	Q6P2Q9	PRPF8	K	1344		1	522690800	6	4	FALSE	FALSE
JMJD6peptide_HeLaWT_Inf_19pc	Q6P2Q9	PRPF8	K	1392		1	471243400	4	4	FALSE	FALSE
JMJD6peptide_HeLaWT_Inf_19pc	Q6P2Q9	PRPF8	K	1434		1	258603800	7	5	FALSE	FALSE
JMJD6peptide_HeLaWT_Inf_19pc	Q6P2Q9	PRPF8	K	1443		1	18461100	2	2	FALSE	FALSE
JMJD6peptide_HeLaWT_Inf_19pc	Q6P2Q9	PRPF8	K	1449		1	18461100	2	2	FALSE	FALSE
JMJD6peptide_HeLaWT_Inf_19pc	Q6P2Q9	PRPF8	K	1463		1	105724600	8	7	FALSE	FALSE
JMJD6peptide_HeLaWT_Inf_19pc	Q6P2Q9	PRPF8	K	1649		1	19262000	1	1	FALSE	FALSE
JMJD6peptide_HeLaWT_Inf_19pc	Q6P2Q9	PRPF8	K	1659		1	4660700	1	1	FALSE	FALSE
JMJD6peptide_HeLaWT_Inf_19pc	Q6P2Q9	PRPF8	K	1838		1	148693000	7	5	FALSE	FALSE
JMJD6peptide_HeLaWT_Inf_19pc	Q6P2Q9	PRPF8	K	1840		1	157549500	8	6	FALSE	FALSE
JMJD6peptide_HeLaWT_Inf_19pc	Q6P2Q9	PRPF8	K	1859		1	1318818100	11	11	FALSE	FALSE
JMJD6peptide_HeLaWT_Inf_19pc	Q6P2Q9	PRPF8	K	1901		1	3315100	1	1	FALSE	FALSE
JMJD6peptide_HeLaWT_Inf_19pc	Q6P2Q9	PRPF8	K	1908		1	3315100	1	1	FALSE	FALSE
JMJD6peptide_HeLaWT_Inf_19pc	Q6P2Q9	PRPF8	K	1951		1	27495000	1	1	FALSE	FALSE
JMJD6peptide_HeLaWT_Inf_19pc	Q6P2Q9	PRPF8	K	1955		1	27495000	1	1	FALSE	FALSE
JMJD6peptide_HeLaWT_Inf_19pc	Q6P2Q9	PRPF8	K	1958		1	27495000	1	1	FALSE	FALSE
JMJD6peptide_HeLaWT_Inf_19pc	Q6P2Q9	PRPF8	K	1994		1	25589000	1	1	FALSE	FALSE
JMJD6peptide_HeLaWT_Inf_19pc	Q6P2Q9	PRPF8	K	2031		1	183243500	7	7	FALSE	FALSE
JMJD6peptide_HeLaWT_Inf_19pc	Q6P2Q9	PRPF8	K	2034		1	304128200	12	12	FALSE	FALSE
JMJD6peptide_HeLaWT_Inf_19pc	Q6P2Q9	PRPF8	K	2049		1	164741600	5	4	FALSE	FALSE
JMJD6peptide_HeLaWT_Inf_19pc	Q6P2Q9	PRPF8	K	2070		1	164741600	5	4	FALSE	FALSE
JMJD6peptide_HeLaWT_Inf_19pc	Q6P2Q9	PRPF8	K	2098		1	83926000	2	2	FALSE	FALSE
JMJD6peptide_HeLaWT_Inf_19pc	Q6P2Q9	PRPF8	K	2140		1	277061700	10	6	FALSE	FALSE
JMJD6peptide_HeLaWT_Inf_19pc	Q6P2Q9	PRPF8	K	2244		1	521137300	6	5	FALSE	FALSE
JMJD6peptide_HeLaWT_Inf_19pc	Q6P2Q9	PRPF8	K	2249		1	534020300	7	6	FALSE	FALSE
JMJD6peptide_HeLaWT_Inf_19pc	Q6P3X8	PGBD2	K	365		1	1662800	2	1	FALSE	FALSE
JMJD6peptide_HeLaWT_Inf_19pc	Q6P3X8	PGBD2	K	366		1	1662800	2	1	FALSE	FALSE
JMJD6peptide_HeLaWT_Inf_19pc	Q6P3X8	PGBD2	K	369		1	1662800	2	1	FALSE	FALSE
JMJD6peptide_HeLaWT_Inf_19pc	Q6P4F7	ARHGAP11A	K	471		1	1635000	1	1	FALSE	FALSE
JMJD6peptide_HeLaWT_Inf_19pc	Q6P4R8	NFRKB	K	148		1	814110	1	1	FALSE	FALSE
JMJD6peptide_HeLaWT_Inf_19pc	Q6P4R8	NFRKB	K	518		1	5690100	1	1	FALSE	FALSE
JMJD6peptide_HeLaWT_Inf_19pc	Q6P5R6	RPL22L1	K	41		1	9387400	1	1	FALSE	FALSE
JMJD6peptide_HeLaWT_Inf_19pc	Q6P5R6	RPL22L1	K	43		1	9387400	1	1	FALSE	FALSE
JMJD6peptide_HeLaWT_Inf_19pc	Q6P5R6	RPL22L1	K	47		1	9387400	1	1	FALSE	FALSE
JMJD6peptide_HeLaWT_Inf_19pc	Q6P5R6	RPL22L1	K	101		1	66371000	2	2	FALSE	FALSE
JMJD6peptide_HeLaWT_Inf_19pc	Q6P5Z2	PKN3	K	140		1	10653200	5	4	FALSE	FALSE
JMJD6peptide_HeLaWT_Inf_19pc	Q6P5Z2	PKN3	K	155		1	22572900	5	5	FALSE	FALSE
JMJD6peptide_HeLaWT_Inf_19pc	Q6P5Z2	PKN3	K	162		1	4783500	1	1	FALSE	FALSE
JMJD6peptide_HeLaWT_Inf_19pc	Q6P5Z2	PKN3	K	273		1	4282700	1	1	FALSE	FALSE
JMJD6peptide_HeLaWT_Inf_19pc	Q6P5Z2	PKN3	K	316		1	5214700	1	1	FALSE	FALSE
JMJD6peptide_HeLaWT_Inf_19pc	Q6P5Z2	PKN3	K	318		1	5214700	1	1	FALSE	FALSE
JMJD6peptide_HeLaWT_Inf_19pc	Q6P6C2	ALKBH5	K	13		1	11513000	1	1	FALSE	FALSE
JMJD6peptide_HeLaWT_Inf_19pc	Q6P6C2	ALKBH5	K	15		1	11513000	1	1	FALSE	FALSE
JMJD6peptide_HeLaWT_Inf_19pc	Q6P6C2	ALKBH5	K	24		1	19382000	1	1	FALSE	FALSE
JMJD6peptide_HeLaWT_Inf_19pc	Q6P6C2	ALKBH5	K	57		1	22343800	3	3	FALSE	FALSE
JMJD6peptide_HeLaWT_Inf_19pc	Q6P6C2	ALKBH5	K	84		1	22152000	1	1	FALSE	FALSE
JMJD6peptide_HeLaWT_Inf_19pc	Q6P6C2	ALKBH5	K	86		1	22152000	1	1	FALSE	FALSE
JMJD6peptide_HeLaWT_Inf_19pc	Q6P6C2	ALKBH5	K	116		1	28478600	2	2	FALSE	FALSE
JMJD6peptide_HeLaWT_Inf_19pc	Q6P6C2	ALKBH5	K	132		1	2798300	1	1	FALSE	FALSE
JMJD6peptide_HeLaWT_Inf_19pc	Q6P6C2	ALKBH5	K	147		1	2798300	1	1	FALSE	FALSE
JMJD6peptide_HeLaWT_Inf_19pc	Q6P6C2	ALKBH5	K	295		1	5683200	1	1	FALSE	FALSE
JMJD6peptide_HeLaWT_Inf_19pc	Q6P6C2	ALKBH5	K	321		1	15866000	1	1	FALSE	FALSE
JMJD6peptide_HeLaWT_Inf_19pc	Q6P6C2	ALKBH5	K	323		1	15866000	1	1	FALSE	FALSE
JMJD6peptide_HeLaWT_Inf_19pc	Q6P6C2	ALKBH5	K	328		1	59833000	2	2	FALSE	FALSE
JMJD6peptide_HeLaWT_Inf_19pc	Q6P6C2	ALKBH5	K	344		1	11681900	2	2	FALSE	FALSE
JMJD6peptide_HeLaWT_Inf_19pc	Q6P6C2	ALKBH5	K	388		1	1551100	1	1	FALSE	FALSE
JMJD6peptide_HeLaWT_Inf_19pc	Q6P6C2	ALKBH5	K	390		1	1551100	1	1	FALSE	FALSE
JMJD6peptide_HeLaWT_Inf_19pc	Q6P9B9	INTS5	K	290		1	3782900	1	1	FALSE	FALSE
JMJD6peptide_HeLaWT_Inf_19pc	Q6P9B9	INTS5	K	959		1	4967300	1	1	FALSE	FALSE
JMJD6peptide_HeLaWT_Inf_19pc	Q6PCB5	RSBN1L	K	43		1	7208300	1	1	FALSE	FALSE
JMJD6peptide_HeLaWT_Inf_19pc	Q6PCB5	RSBN1L	K	44		1	7208300	1	1	FALSE	FALSE
JMJD6peptide_HeLaWT_Inf_19pc	Q6PCB5	RSBN1L	K	50		1	34153900	2	2	FALSE	FALSE
JMJD6peptide_HeLaWT_Inf_19pc	Q6PCB5	RSBN1L	K	51		1	34153900	2	2	FALSE	FALSE
JMJD6peptide_HeLaWT_Inf_19pc	Q6PCB5	RSBN1L	K	191		1	11547700	3	3	FALSE	FALSE
JMJD6peptide_HeLaWT_Inf_19pc	Q6PCB5	RSBN1L	K	197		1	25962300	4	4	FALSE	FALSE
JMJD6peptide_HeLaWT_Inf_19pc	Q6PCB5	RSBN1L	K	199		1	25962300	4	4	FALSE	FALSE
JMJD6peptide_HeLaWT_Inf_19pc	Q6PCB5	RSBN1L	K	201		1	25962300	4	4	FALSE	FALSE
JMJD6peptide_HeLaWT_Inf_19pc	Q6PCB5	RSBN1L	K	203		1	25962300	4	4	FALSE	FALSE
JMJD6peptide_HeLaWT_Inf_19pc	Q6PCB5	RSBN1L	K	259		1	28819000	1	1	FALSE	FALSE
JMJD6peptide_HeLaWT_Inf_19pc	Q6PCB5	RSBN1L	K	261		1	28819000	1	1	FALSE	FALSE
JMJD6peptide_HeLaWT_Inf_19pc	Q6PCB5	RSBN1L	K	265		1	28819000	1	1	FALSE	FALSE
JMJD6peptide_HeLaWT_Inf_19pc	Q6PCB5	RSBN1L	K	329		1	2325100	1	1	FALSE	FALSE
JMJD6peptide_HeLaWT_Inf_19pc	Q6PCB5	RSBN1L	K	548		1	31336900	2	2	FALSE	FALSE
JMJD6peptide_HeLaWT_Inf_19pc	Q6PD62	CTR9	K	56		1	8886400	2	2	FALSE	FALSE
JMJD6peptide_HeLaWT_Inf_19pc	Q6PD62	CTR9	K	62		1	55852300	8	8	FALSE	FALSE
JMJD6peptide_HeLaWT_Inf_19pc	Q6PD62	CTR9	K	99		1	70824500	7	7	FALSE	FALSE
JMJD6peptide_HeLaWT_Inf_19pc	Q6PD62	CTR9	K	101		1	70824500	7	7	FALSE	FALSE
JMJD6peptide_HeLaWT_Inf_19pc	Q6PD62	CTR9	K	103		1	70824500	7	7	FALSE	FALSE
JMJD6peptide_HeLaWT_Inf_19pc	Q6PD62	CTR9	K	106		1	70824500	7	7	FALSE	FALSE
JMJD6peptide_HeLaWT_Inf_19pc	Q6PD62	CTR9	K	107		1	55061500	6	6	FALSE	FALSE
JMJD6peptide_HeLaWT_Inf_19pc	Q6PD62	CTR9	K	122		1	3539000	1	1	FALSE	FALSE
JMJD6peptide_HeLaWT_Inf_19pc	Q6PD62	CTR9	K	187		1	341345800	19	12	FALSE	FALSE
JMJD6peptide_HeLaWT_Inf_19pc	Q6PD62	CTR9	K	188		1	341345800	19	12	FALSE	FALSE
JMJD6peptide_HeLaWT_Inf_19pc	Q6PD62	CTR9	K	213		1	13422700	2	2	FALSE	FALSE
JMJD6peptide_HeLaWT_Inf_19pc	Q6PD62	CTR9	K	216		1	13422700	2	2	FALSE	FALSE
JMJD6peptide_HeLaWT_Inf_19pc	Q6PD62	CTR9	K	252		1	29109100	5	4	FALSE	FALSE
JMJD6peptide_HeLaWT_Inf_19pc	Q6PD62	CTR9	K	393		1	41933700	5	5	FALSE	FALSE
JMJD6peptide_HeLaWT_Inf_19pc	Q6PD62	CTR9	K	398		1	36591000	2	2	FALSE	FALSE
JMJD6peptide_HeLaWT_Inf_19pc	Q6PD62	CTR9	K	402		1	36591000	2	2	FALSE	FALSE
JMJD6peptide_HeLaWT_Inf_19pc	Q6PD62	CTR9	K	403		1	36591000	2	2	FALSE	FALSE
JMJD6peptide_HeLaWT_Inf_19pc	Q6PD62	CTR9	K	444		1	268674000	17	6	FALSE	FALSE
JMJD6peptide_HeLaWT_Inf_19pc	Q6PD62	CTR9	K	471		1	135523460	11	8	FALSE	FALSE
JMJD6peptide_HeLaWT_Inf_19pc	Q6PD62	CTR9	K	472		1	135523460	11	8	FALSE	FALSE
JMJD6peptide_HeLaWT_Inf_19pc	Q6PD62	CTR9	K	482		1	11519800	2	2	FALSE	FALSE
JMJD6peptide_HeLaWT_Inf_19pc	Q6PD62	CTR9	K	544		1	65902400	4	4	FALSE	FALSE
JMJD6peptide_HeLaWT_Inf_19pc	Q6PD62	CTR9	K	555		1	65902400	4	4	FALSE	FALSE
JMJD6peptide_HeLaWT_Inf_19pc	Q6PD62	CTR9	K	593		1	121032400	10	5	FALSE	FALSE
JMJD6peptide_HeLaWT_Inf_19pc	Q6PD62	CTR9	K	637		1	851244900	12	8	FALSE	FALSE
JMJD6peptide_HeLaWT_Inf_19pc	Q6PD62	CTR9	K	645		1	64699000	1	1	FALSE	FALSE
JMJD6peptide_HeLaWT_Inf_19pc	Q6PD62	CTR9	K	660		1	64699000	1	1	FALSE	FALSE
JMJD6peptide_HeLaWT_Inf_19pc	Q6PD62	CTR9	K	710		1	4252700	1	1	FALSE	FALSE
JMJD6peptide_HeLaWT_Inf_19pc	Q6PD62	CTR9	K	713		1	4252700	1	1	FALSE	FALSE
JMJD6peptide_HeLaWT_Inf_19pc	Q6PD62	CTR9	K	770		1	159276400	8	7	FALSE	FALSE
JMJD6peptide_HeLaWT_Inf_19pc	Q6PD62	CTR9	K	773		1	159276400	8	7	FALSE	FALSE
JMJD6peptide_HeLaWT_Inf_19pc	Q6PD62	CTR9	K	777		1	20911900	3	2	FALSE	FALSE
JMJD6peptide_HeLaWT_Inf_19pc	Q6PD62	CTR9	K	784		1	3933500	2	2	FALSE	FALSE
JMJD6peptide_HeLaWT_Inf_19pc	Q6PD62	CTR9	K	798		1	222296100	13	11	FALSE	FALSE
JMJD6peptide_HeLaWT_Inf_19pc	Q6PD62	CTR9	K	802		0.536834	119336100	12	10	FALSE	FALSE
JMJD6peptide_HeLaWT_Inf_19pc	Q6PD62	CTR9	K	802	[Oxidation (K)]	0.463166	102960000	1	1	FALSE	FALSE
JMJD6peptide_HeLaWT_Inf_19pc	Q6PD62	CTR9	K	833		1	1923921900	20	19	FALSE	FALSE
JMJD6peptide_HeLaWT_Inf_19pc	Q6PD62	CTR9	K	844		1	1045988400	24	21	FALSE	FALSE
JMJD6peptide_HeLaWT_Inf_19pc	Q6PD62	CTR9	K	849		1	1050467700	25	22	FALSE	FALSE
JMJD6peptide_HeLaWT_Inf_19pc	Q6PD62	CTR9	K	855		1	521681760	20	17	FALSE	FALSE
JMJD6peptide_HeLaWT_Inf_19pc	Q6PD62	CTR9	K	858		1	536707760	21	18	FALSE	FALSE
JMJD6peptide_HeLaWT_Inf_19pc	Q6PD62	CTR9	K	863		1	536707760	21	18	FALSE	FALSE
JMJD6peptide_HeLaWT_Inf_19pc	Q6PD62	CTR9	K	868		1	553078900	30	23	FALSE	FALSE
JMJD6peptide_HeLaWT_Inf_19pc	Q6PD62	CTR9	K	872		1	553078900	30	23	FALSE	FALSE
JMJD6peptide_HeLaWT_Inf_19pc	Q6PD62	CTR9	K	873		1	631251600	33	26	FALSE	FALSE
JMJD6peptide_HeLaWT_Inf_19pc	Q6PD62	CTR9	K	884		1	90166800	4	4	FALSE	FALSE
JMJD6peptide_HeLaWT_Inf_19pc	Q6PD62	CTR9	K	886		1	90166800	4	4	FALSE	FALSE
JMJD6peptide_HeLaWT_Inf_19pc	Q6PD62	CTR9	K	899		1	6283500	2	2	FALSE	FALSE
JMJD6peptide_HeLaWT_Inf_19pc	Q6PD62	CTR9	K	939		1	10634000	1	1	FALSE	FALSE
JMJD6peptide_HeLaWT_Inf_19pc	Q6PD62	CTR9	K	988		0.899583	86502700	13	9	FALSE	FALSE
JMJD6peptide_HeLaWT_Inf_19pc	Q6PD62	CTR9	K	988	[Oxidation (K)]	0.100417	9656000	1	1	FALSE	FALSE
JMJD6peptide_HeLaWT_Inf_19pc	Q6PD62	CTR9	K	991		1	119244500	18	14	FALSE	FALSE
JMJD6peptide_HeLaWT_Inf_19pc	Q6PD62	CTR9	K	992		1	128172900	19	15	FALSE	FALSE
JMJD6peptide_HeLaWT_Inf_19pc	Q6PD62	CTR9	K	993		0.850372	108994700	17	13	FALSE	TRUE
JMJD6peptide_HeLaWT_Inf_19pc	Q6PD62	CTR9	K	993	[Oxidation (K)]	0.149628	19178200	2	2	FALSE	TRUE
JMJD6peptide_HeLaWT_Inf_19pc	Q6PD62	CTR9	K	996		1	128172900	19	15	FALSE	FALSE
JMJD6peptide_HeLaWT_Inf_19pc	Q6PD62	CTR9	K	1005		1	3108800	1	1	FALSE	FALSE
JMJD6peptide_HeLaWT_Inf_19pc	Q6PD62	CTR9	K	1007		1	3108800	1	1	FALSE	FALSE
JMJD6peptide_HeLaWT_Inf_19pc	Q6PD62	CTR9	K	1009		1	3108800	1	1	FALSE	FALSE
JMJD6peptide_HeLaWT_Inf_19pc	Q6PD62	CTR9	K	1011		1	3108800	1	1	FALSE	FALSE
JMJD6peptide_HeLaWT_Inf_19pc	Q6PGN9	PSRC1	K	166		1	1617700	1	1	FALSE	FALSE
JMJD6peptide_HeLaWT_Inf_19pc	Q6PGN9	PSRC1	K	172		1	1617700	1	1	FALSE	FALSE
JMJD6peptide_HeLaWT_Inf_19pc	Q6PGP7	SKIC3	K	4		1	79372830	12	10	FALSE	FALSE
JMJD6peptide_HeLaWT_Inf_19pc	Q6PGP7	SKIC3	K	7		1	79372830	12	10	FALSE	FALSE
JMJD6peptide_HeLaWT_Inf_19pc	Q6PGP7	SKIC3	K	11		1	79372830	12	10	FALSE	FALSE
JMJD6peptide_HeLaWT_Inf_19pc	Q6PGP7	SKIC3	K	141		1	43726700	5	3	FALSE	FALSE
JMJD6peptide_HeLaWT_Inf_19pc	Q6PGP7	SKIC3	K	144		1	43726700	5	3	FALSE	FALSE
JMJD6peptide_HeLaWT_Inf_19pc	Q6PGP7	SKIC3	K	214		1	14254000	1	1	FALSE	FALSE
JMJD6peptide_HeLaWT_Inf_19pc	Q6PGP7	SKIC3	K	270		1	18017100	4	4	FALSE	FALSE
JMJD6peptide_HeLaWT_Inf_19pc	Q6PGP7	SKIC3	K	281		0.606707	10931100	3	3	FALSE	FALSE
JMJD6peptide_HeLaWT_Inf_19pc	Q6PGP7	SKIC3	K	281	[Oxidation (K)]	0.393293	7086000	1	1	FALSE	FALSE
JMJD6peptide_HeLaWT_Inf_19pc	Q6PGP7	SKIC3	K	286		1	21167000	2	2	FALSE	FALSE
JMJD6peptide_HeLaWT_Inf_19pc	Q6PGP7	SKIC3	K	287		1	21167000	2	2	FALSE	FALSE
JMJD6peptide_HeLaWT_Inf_19pc	Q6PGP7	SKIC3	K	392		1	47492100	4	4	FALSE	FALSE
JMJD6peptide_HeLaWT_Inf_19pc	Q6PGP7	SKIC3	K	399		1	107271000	4	4	FALSE	FALSE
JMJD6peptide_HeLaWT_Inf_19pc	Q6PGP7	SKIC3	K	407		1	107271000	4	4	FALSE	FALSE
JMJD6peptide_HeLaWT_Inf_19pc	Q6PGP7	SKIC3	K	473		1	69818500	5	4	FALSE	FALSE
JMJD6peptide_HeLaWT_Inf_19pc	Q6PGP7	SKIC3	K	475		1	75620000	6	5	FALSE	FALSE
JMJD6peptide_HeLaWT_Inf_19pc	Q6PGP7	SKIC3	K	477		1	75620000	6	5	FALSE	FALSE
JMJD6peptide_HeLaWT_Inf_19pc	Q6PGP7	SKIC3	K	484		1	79055500	7	6	FALSE	FALSE
JMJD6peptide_HeLaWT_Inf_19pc	Q6PGP7	SKIC3	K	510		1	233890700	7	7	FALSE	FALSE
JMJD6peptide_HeLaWT_Inf_19pc	Q6PGP7	SKIC3	K	576		1	4340500	3	2	FALSE	FALSE
JMJD6peptide_HeLaWT_Inf_19pc	Q6PGP7	SKIC3	K	750		1	2796600	1	1	FALSE	FALSE
JMJD6peptide_HeLaWT_Inf_19pc	Q6PGP7	SKIC3	K	754		1	2796600	1	1	FALSE	FALSE
JMJD6peptide_HeLaWT_Inf_19pc	Q6PGP7	SKIC3	K	755		1	2796600	1	1	FALSE	FALSE
JMJD6peptide_HeLaWT_Inf_19pc	Q6PGP7	SKIC3	K	971		1	18878800	3	2	FALSE	FALSE
JMJD6peptide_HeLaWT_Inf_19pc	Q6PGP7	SKIC3	K	1425		1	265453800	4	4	FALSE	FALSE
JMJD6peptide_HeLaWT_Inf_19pc	Q6PGP7	SKIC3	K	1516		1	201282700	6	6	FALSE	FALSE
JMJD6peptide_HeLaWT_Inf_19pc	Q6PGP7	SKIC3	K	1547		1	9490800	1	1	FALSE	FALSE
JMJD6peptide_HeLaWT_Inf_19pc	Q6PID6	TTC33	K	179		1	6721900	3	2	FALSE	FALSE
JMJD6peptide_HeLaWT_Inf_19pc	Q6PIY7	TENT2	K	82		1	2815300	1	1	FALSE	FALSE
JMJD6peptide_HeLaWT_Inf_19pc	Q6PIY7	TENT2	K	89		1	2815300	1	1	FALSE	FALSE
JMJD6peptide_HeLaWT_Inf_19pc	Q6PIY7	TENT2	K	263		1	2498100	1	1	FALSE	FALSE
JMJD6peptide_HeLaWT_Inf_19pc	Q6PIY7	TENT2	K	268		1	2498100	1	1	FALSE	FALSE
JMJD6peptide_HeLaWT_Inf_19pc	Q6PJG2	MIDEAS	K	8		1	3044500	2	1	FALSE	FALSE
JMJD6peptide_HeLaWT_Inf_19pc	Q6PJG2	MIDEAS	K	12		1	3044500	2	1	FALSE	FALSE
JMJD6peptide_HeLaWT_Inf_19pc	Q6PJG2	MIDEAS	K	169		1	9641900	1	1	FALSE	FALSE
JMJD6peptide_HeLaWT_Inf_19pc	Q6PJG2	MIDEAS	K	323		1	5658500	1	1	FALSE	FALSE
JMJD6peptide_HeLaWT_Inf_19pc	Q6PJT7	ZC3H14	K	139		1	11307000	1	1	FALSE	FALSE
JMJD6peptide_HeLaWT_Inf_19pc	Q6PJT7	ZC3H14	K	337		1	5152100	2	2	FALSE	FALSE
JMJD6peptide_HeLaWT_Inf_19pc	Q6PK04	CCDC137	K	34		1	42904300	5	5	FALSE	FALSE
JMJD6peptide_HeLaWT_Inf_19pc	Q6PK04	CCDC137	K	78		1	2627500	1	1	FALSE	FALSE
JMJD6peptide_HeLaWT_Inf_19pc	Q6PK04	CCDC137	K	84		1	2627500	1	1	FALSE	FALSE
JMJD6peptide_HeLaWT_Inf_19pc	Q6PK04	CCDC137	K	85		1	2627500	1	1	FALSE	FALSE
JMJD6peptide_HeLaWT_Inf_19pc	Q6PK04	CCDC137	K	87		1	33928900	5	3	FALSE	FALSE
JMJD6peptide_HeLaWT_Inf_19pc	Q6PK04	CCDC137	K	88		1	33928900	5	3	FALSE	FALSE
JMJD6peptide_HeLaWT_Inf_19pc	Q6PK04	CCDC137	K	96		1	48439100	4	4	FALSE	FALSE
JMJD6peptide_HeLaWT_Inf_19pc	Q6PK04	CCDC137	K	100		1	48439100	4	4	FALSE	FALSE
JMJD6peptide_HeLaWT_Inf_19pc	Q6PK04	CCDC137	K	103		1	48439100	4	4	FALSE	FALSE
JMJD6peptide_HeLaWT_Inf_19pc	Q6PK04	CCDC137	K	113		1	43278000	3	3	FALSE	FALSE
JMJD6peptide_HeLaWT_Inf_19pc	Q6PK04	CCDC137	K	115		1	43278000	3	3	FALSE	FALSE
JMJD6peptide_HeLaWT_Inf_19pc	Q6PK04	CCDC137	K	118		1	27617200	3	3	FALSE	FALSE
JMJD6peptide_HeLaWT_Inf_19pc	Q6PK04	CCDC137	K	141		1	16743000	1	1	FALSE	FALSE
JMJD6peptide_HeLaWT_Inf_19pc	Q6PK04	CCDC137	K	155		1	21533800	3	3	FALSE	FALSE
JMJD6peptide_HeLaWT_Inf_19pc	Q6PK04	CCDC137	K	157		1	21533800	3	3	FALSE	FALSE
JMJD6peptide_HeLaWT_Inf_19pc	Q6PK04	CCDC137	K	161		1	17139300	2	2	FALSE	FALSE
JMJD6peptide_HeLaWT_Inf_19pc	Q6PK04	CCDC137	K	162		1	17139300	2	2	FALSE	FALSE
JMJD6peptide_HeLaWT_Inf_19pc	Q6PK04	CCDC137	K	164		1	16637000	3	3	FALSE	FALSE
JMJD6peptide_HeLaWT_Inf_19pc	Q6PK04	CCDC137	K	165		1	16637000	3	3	FALSE	FALSE
JMJD6peptide_HeLaWT_Inf_19pc	Q6PK04	CCDC137	K	169		1	16637000	3	3	FALSE	FALSE
JMJD6peptide_HeLaWT_Inf_19pc	Q6PK04	CCDC137	K	178		1	37227500	4	4	FALSE	FALSE
JMJD6peptide_HeLaWT_Inf_19pc	Q6PK04	CCDC137	K	179		1	37227500	4	4	FALSE	FALSE
JMJD6peptide_HeLaWT_Inf_19pc	Q6PK04	CCDC137	K	182		1	37227500	4	4	FALSE	FALSE
JMJD6peptide_HeLaWT_Inf_19pc	Q6PK04	CCDC137	K	197		1	17505300	2	2	FALSE	FALSE
JMJD6peptide_HeLaWT_Inf_19pc	Q6PK04	CCDC137	K	218		1	157821100	9	9	FALSE	FALSE
JMJD6peptide_HeLaWT_Inf_19pc	Q6PKG0	LARP1	K	27		1	313233900	22	18	FALSE	FALSE
JMJD6peptide_HeLaWT_Inf_19pc	Q6PKG0	LARP1	K	28		1	313233900	22	18	FALSE	FALSE
JMJD6peptide_HeLaWT_Inf_19pc	Q6PKG0	LARP1	K	36		1	313233900	22	18	FALSE	FALSE
JMJD6peptide_HeLaWT_Inf_19pc	Q6PKG0	LARP1	K	123		1	11468200	2	2	FALSE	FALSE
JMJD6peptide_HeLaWT_Inf_19pc	Q6PKG0	LARP1	K	129		1	11468200	2	2	FALSE	FALSE
JMJD6peptide_HeLaWT_Inf_19pc	Q6PKG0	LARP1	K	160		1	864727000	5	5	FALSE	FALSE
JMJD6peptide_HeLaWT_Inf_19pc	Q6PKG0	LARP1	K	163		1	61512300	13	5	FALSE	FALSE
JMJD6peptide_HeLaWT_Inf_19pc	Q6PKG0	LARP1	K	166		1	61512300	13	5	FALSE	FALSE
JMJD6peptide_HeLaWT_Inf_19pc	Q6PKG0	LARP1	K	185		1	61512300	13	5	FALSE	FALSE
JMJD6peptide_HeLaWT_Inf_19pc	Q6PKG0	LARP1	K	193		1	88777800	15	7	FALSE	FALSE
JMJD6peptide_HeLaWT_Inf_19pc	Q6PKG0	LARP1	K	211		1	11912600	3	3	FALSE	FALSE
JMJD6peptide_HeLaWT_Inf_19pc	Q6PKG0	LARP1	K	218		1	11912600	3	3	FALSE	FALSE
JMJD6peptide_HeLaWT_Inf_19pc	Q6PKG0	LARP1	K	222		1	14268100	4	4	FALSE	FALSE
JMJD6peptide_HeLaWT_Inf_19pc	Q6PKG0	LARP1	K	224		1	5031600	2	2	FALSE	FALSE
JMJD6peptide_HeLaWT_Inf_19pc	Q6PKG0	LARP1	K	232		1	2355500	1	1	FALSE	FALSE
JMJD6peptide_HeLaWT_Inf_19pc	Q6PKG0	LARP1	K	244		1	47862200	5	4	FALSE	FALSE
JMJD6peptide_HeLaWT_Inf_19pc	Q6PKG0	LARP1	K	245		1	47862200	5	4	FALSE	FALSE
JMJD6peptide_HeLaWT_Inf_19pc	Q6PKG0	LARP1	K	246		1	47862200	5	4	FALSE	FALSE
JMJD6peptide_HeLaWT_Inf_19pc	Q6PKG0	LARP1	K	249		1	47862200	5	4	FALSE	FALSE
JMJD6peptide_HeLaWT_Inf_19pc	Q6PKG0	LARP1	K	251		1	38633800	4	3	FALSE	FALSE
JMJD6peptide_HeLaWT_Inf_19pc	Q6PKG0	LARP1	K	260		0.645231	26600800	4	3	FALSE	FALSE
JMJD6peptide_HeLaWT_Inf_19pc	Q6PKG0	LARP1	K	260	[Oxidation (K)]	0.354769	14626000	1	1	FALSE	FALSE
JMJD6peptide_HeLaWT_Inf_19pc	Q6PKG0	LARP1	K	267		1	1061477400	22	20	FALSE	FALSE
JMJD6peptide_HeLaWT_Inf_19pc	Q6PKG0	LARP1	K	367		1	1023446880	15	13	FALSE	FALSE
JMJD6peptide_HeLaWT_Inf_19pc	Q6PKG0	LARP1	K	429		1	79408000	13	7	FALSE	FALSE
JMJD6peptide_HeLaWT_Inf_19pc	Q6PKG0	LARP1	K	462		1	17606600	3	3	FALSE	FALSE
JMJD6peptide_HeLaWT_Inf_19pc	Q6PKG0	LARP1	K	465		1	31254600	5	5	FALSE	FALSE
JMJD6peptide_HeLaWT_Inf_19pc	Q6PKG0	LARP1	K	473		1	75637000	9	8	FALSE	FALSE
JMJD6peptide_HeLaWT_Inf_19pc	Q6PKG0	LARP1	K	513		1	76072800	7	7	FALSE	FALSE
JMJD6peptide_HeLaWT_Inf_19pc	Q6PKG0	LARP1	K	531		1	153220800	12	12	FALSE	FALSE
JMJD6peptide_HeLaWT_Inf_19pc	Q6PKG0	LARP1	K	539		1	125762400	17	17	FALSE	FALSE
JMJD6peptide_HeLaWT_Inf_19pc	Q6PKG0	LARP1	K	543		1	49445100	9	9	FALSE	FALSE
JMJD6peptide_HeLaWT_Inf_19pc	Q6PKG0	LARP1	K	572		1	493192600	14	12	FALSE	FALSE
JMJD6peptide_HeLaWT_Inf_19pc	Q6PKG0	LARP1	K	573		1	493192600	14	12	FALSE	FALSE
JMJD6peptide_HeLaWT_Inf_19pc	Q6PKG0	LARP1	K	597		0.607335	129452600	5	4	FALSE	FALSE
JMJD6peptide_HeLaWT_Inf_19pc	Q6PKG0	LARP1	K	597	[Oxidation (K)]	0.392665	83696000	4	4	FALSE	FALSE
JMJD6peptide_HeLaWT_Inf_19pc	Q6PKG0	LARP1	K	642		1	14039000	1	1	FALSE	FALSE
JMJD6peptide_HeLaWT_Inf_19pc	Q6PKG0	LARP1	K	670		1	73978300	4	4	FALSE	FALSE
JMJD6peptide_HeLaWT_Inf_19pc	Q6PKG0	LARP1	K	677		1	73978300	4	4	FALSE	FALSE
JMJD6peptide_HeLaWT_Inf_19pc	Q6PKG0	LARP1	K	710		1	26172100	8	7	FALSE	FALSE
JMJD6peptide_HeLaWT_Inf_19pc	Q6PKG0	LARP1	K	711		1	26172100	8	7	FALSE	FALSE
JMJD6peptide_HeLaWT_Inf_19pc	Q6PKG0	LARP1	K	753		1	1098591000	27	20	FALSE	FALSE
JMJD6peptide_HeLaWT_Inf_19pc	Q6PKG0	LARP1	K	792		1	1501394100	13	13	FALSE	FALSE
JMJD6peptide_HeLaWT_Inf_19pc	Q6PKG0	LARP1	K	805		1	709227000	9	7	FALSE	FALSE
JMJD6peptide_HeLaWT_Inf_19pc	Q6PKG0	LARP1	K	813		0.988836	728091400	14	14	FALSE	FALSE
JMJD6peptide_HeLaWT_Inf_19pc	Q6PKG0	LARP1	K	813	[Oxidation (K)]	0.0111639	8220100	2	2	FALSE	FALSE
JMJD6peptide_HeLaWT_Inf_19pc	Q6PKG0	LARP1	K	930		1	2483300	1	1	FALSE	FALSE
JMJD6peptide_HeLaWT_Inf_19pc	Q6PKG0	LARP1	K	936		1	2483300	1	1	FALSE	FALSE
JMJD6peptide_HeLaWT_Inf_19pc	Q6PKG0	LARP1	K	944		1	43382900	7	5	FALSE	FALSE
JMJD6peptide_HeLaWT_Inf_19pc	Q6PKG0	LARP1	K	964		1	148668400	19	12	FALSE	FALSE
JMJD6peptide_HeLaWT_Inf_19pc	Q6PKG0	LARP1	K	965		1	148668400	19	12	FALSE	FALSE
JMJD6peptide_HeLaWT_Inf_19pc	Q6PKG0	LARP1	K	972		1	26202700	4	4	FALSE	FALSE
JMJD6peptide_HeLaWT_Inf_19pc	Q6PKG0	LARP1	K	980		1	26202700	4	4	FALSE	FALSE
JMJD6peptide_HeLaWT_Inf_19pc	Q6PKG0	LARP1	K	1010		1	10568200	3	2	FALSE	FALSE
JMJD6peptide_HeLaWT_Inf_19pc	Q6PKG0	LARP1	K	1017		1	130646000	13	10	FALSE	FALSE
JMJD6peptide_HeLaWT_Inf_19pc	Q6PKG0	LARP1	K	1037		1	485211000	25	22	FALSE	FALSE
JMJD6peptide_HeLaWT_Inf_19pc	Q6PKG0	LARP1	K	1083		1	169522600	11	9	FALSE	FALSE
JMJD6peptide_HeLaWT_Inf_19pc	Q6PKG0	LARP1	K	1096		1	156636700	10	8	FALSE	FALSE
JMJD6peptide_HeLaWT_Inf_19pc	Q6PL18	ATAD2	K	601		1	5003000	1	1	FALSE	FALSE
JMJD6peptide_HeLaWT_Inf_19pc	Q6Q0C0	TRAF7	K	288		1	3925000	1	1	FALSE	FALSE
JMJD6peptide_HeLaWT_Inf_19pc	Q6Q759	SPAG17	K	958		1	29949000	1	1	FALSE	FALSE
JMJD6peptide_HeLaWT_Inf_19pc	Q6Q759	SPAG17	K	961		1	29949000	1	1	FALSE	FALSE
JMJD6peptide_HeLaWT_Inf_19pc	Q6Q759	SPAG17	K	962		1	29949000	1	1	FALSE	FALSE
JMJD6peptide_HeLaWT_Inf_19pc	Q6Q759	SPAG17	K	964		1	29949000	1	1	FALSE	FALSE
JMJD6peptide_HeLaWT_Inf_19pc	Q6Q759	SPAG17	K	968		1	29949000	1	1	FALSE	FALSE
JMJD6peptide_HeLaWT_Inf_19pc	Q6Q759	SPAG17	K	969		1	29949000	1	1	FALSE	FALSE
JMJD6peptide_HeLaWT_Inf_19pc	Q6Q759	SPAG17	K	970		1	29949000	1	1	FALSE	FALSE
JMJD6peptide_HeLaWT_Inf_19pc	Q6R327	RICTOR	K	97		1	17968000	1	1	FALSE	FALSE
JMJD6peptide_HeLaWT_Inf_19pc	Q6R327	RICTOR	K	274		1	37055900	3	3	FALSE	FALSE
JMJD6peptide_HeLaWT_Inf_19pc	Q6R327	RICTOR	K	374		1	14708000	1	1	FALSE	FALSE
JMJD6peptide_HeLaWT_Inf_19pc	Q6R327	RICTOR	K	483		1	36379000	2	2	FALSE	FALSE
JMJD6peptide_HeLaWT_Inf_19pc	Q6R327	RICTOR	K	484		1	36379000	2	2	FALSE	FALSE
JMJD6peptide_HeLaWT_Inf_19pc	Q6R327	RICTOR	K	566		1	29504000	2	2	FALSE	FALSE
JMJD6peptide_HeLaWT_Inf_19pc	Q6R327	RICTOR	K	813		1	18781100	3	3	FALSE	FALSE
JMJD6peptide_HeLaWT_Inf_19pc	Q6R327	RICTOR	K	826		1	3840100	1	1	FALSE	FALSE
JMJD6peptide_HeLaWT_Inf_19pc	Q6R327	RICTOR	K	830		1	3840100	1	1	FALSE	FALSE
JMJD6peptide_HeLaWT_Inf_19pc	Q6R327	RICTOR	K	856		1	13714200	3	2	FALSE	FALSE
JMJD6peptide_HeLaWT_Inf_19pc	Q6R327	RICTOR	K	1116		1	7736500	1	1	FALSE	FALSE
JMJD6peptide_HeLaWT_Inf_19pc	Q6R327	RICTOR	K	1119		1	7736500	1	1	FALSE	FALSE
JMJD6peptide_HeLaWT_Inf_19pc	Q6R327	RICTOR	K	1125		1	7736500	1	1	FALSE	FALSE
JMJD6peptide_HeLaWT_Inf_19pc	Q6R327	RICTOR	K	1334		1	16889800	2	2	FALSE	FALSE
JMJD6peptide_HeLaWT_Inf_19pc	Q6RFH5	WDR74	K	28		1	21459000	4	2	FALSE	FALSE
JMJD6peptide_HeLaWT_Inf_19pc	Q6RFH5	WDR74	K	68		1	18210600	2	2	FALSE	FALSE
JMJD6peptide_HeLaWT_Inf_19pc	Q6RFH5	WDR74	K	115		1	2738200	1	1	FALSE	FALSE
JMJD6peptide_HeLaWT_Inf_19pc	Q6RFH5	WDR74	K	117		1	2738200	1	1	FALSE	FALSE
JMJD6peptide_HeLaWT_Inf_19pc	Q6RFH5	WDR74	K	359		1	45539500	5	5	FALSE	FALSE
JMJD6peptide_HeLaWT_Inf_19pc	Q6RFH5	WDR74	K	376		1	3603600	1	1	FALSE	FALSE
JMJD6peptide_HeLaWT_Inf_19pc	Q6RFH5	WDR74	K	377		1	3603600	1	1	FALSE	FALSE
JMJD6peptide_HeLaWT_Inf_19pc	Q6RFH5	WDR74	K	378		1	3603600	1	1	FALSE	FALSE
JMJD6peptide_HeLaWT_Inf_19pc	Q6S8J3	POTEE	K	813		1	15974000	1	1	FALSE	FALSE
JMJD6peptide_HeLaWT_Inf_19pc	Q6SJ93	FAM111B	K	335		1	3747000	1	1	FALSE	FALSE
JMJD6peptide_HeLaWT_Inf_19pc	Q6SJ93	FAM111B	K	337		1	3747000	1	1	FALSE	FALSE
JMJD6peptide_HeLaWT_Inf_19pc	Q6UB35	MTHFD1L	K	516		1	17533700	4	3	FALSE	FALSE
JMJD6peptide_HeLaWT_Inf_19pc	Q6UB35	MTHFD1L	K	586		1	13819500	2	2	FALSE	FALSE
JMJD6peptide_HeLaWT_Inf_19pc	Q6UB35	MTHFD1L	K	596		1	13819500	2	2	FALSE	FALSE
JMJD6peptide_HeLaWT_Inf_19pc	Q6UB35	MTHFD1L	K	880		1	4978900	2	1	FALSE	FALSE
JMJD6peptide_HeLaWT_Inf_19pc	Q6UB35	MTHFD1L	K	891		1	4978900	2	1	FALSE	FALSE
JMJD6peptide_HeLaWT_Inf_19pc	Q6UB99	ANKRD11	K	438		1	8000400	1	1	FALSE	FALSE
JMJD6peptide_HeLaWT_Inf_19pc	Q6UB99	ANKRD11	K	722		1	8385600	1	1	FALSE	FALSE
JMJD6peptide_HeLaWT_Inf_19pc	Q6UB99	ANKRD11	K	726		1	8385600	1	1	FALSE	FALSE
JMJD6peptide_HeLaWT_Inf_19pc	Q6UB99	ANKRD11	K	1204	[Oxidation (K)]	1	5930700	1	1	FALSE	FALSE
JMJD6peptide_HeLaWT_Inf_19pc	Q6UB99	ANKRD11	K	1206		1	5930700	1	1	FALSE	FALSE
JMJD6peptide_HeLaWT_Inf_19pc	Q6UB99	ANKRD11	K	1208		1	5930700	1	1	FALSE	FALSE
JMJD6peptide_HeLaWT_Inf_19pc	Q6UB99	ANKRD11	K	1209		1	5930700	1	1	FALSE	FALSE
JMJD6peptide_HeLaWT_Inf_19pc	Q6UB99	ANKRD11	K	1211		1	5930700	1	1	FALSE	FALSE
JMJD6peptide_HeLaWT_Inf_19pc	Q6UB99	ANKRD11	K	1216		1	5930700	1	1	FALSE	FALSE
JMJD6peptide_HeLaWT_Inf_19pc	Q6UB99	ANKRD11	K	1218	[Oxidation (K)]	1	5930700	1	1	FALSE	FALSE
JMJD6peptide_HeLaWT_Inf_19pc	Q6UB99	ANKRD11	K	1358		1	5089400	2	2	FALSE	FALSE
JMJD6peptide_HeLaWT_Inf_19pc	Q6UB99	ANKRD11	K	1359		1	5089400	2	2	FALSE	FALSE
JMJD6peptide_HeLaWT_Inf_19pc	Q6UB99	ANKRD11	K	1590		1	13961300	2	2	FALSE	FALSE
JMJD6peptide_HeLaWT_Inf_19pc	Q6UB99	ANKRD11	K	1623		1	12483000	1	1	FALSE	FALSE
JMJD6peptide_HeLaWT_Inf_19pc	Q6UB99	ANKRD11	K	1625		1	12483000	1	1	FALSE	FALSE
JMJD6peptide_HeLaWT_Inf_19pc	Q6UB99	ANKRD11	K	1632		1	12483000	1	1	FALSE	FALSE
JMJD6peptide_HeLaWT_Inf_19pc	Q6UB99	ANKRD11	K	1633		1	12483000	1	1	FALSE	FALSE
JMJD6peptide_HeLaWT_Inf_19pc	Q6UB99	ANKRD11	K	2212		1	4118600	1	1	FALSE	FALSE
JMJD6peptide_HeLaWT_Inf_19pc	Q6UN15	FIP1L1	K	123		1	6367400	1	1	FALSE	FALSE
JMJD6peptide_HeLaWT_Inf_19pc	Q6UN15	FIP1L1	K	210		1	5066000	1	1	FALSE	FALSE
JMJD6peptide_HeLaWT_Inf_19pc	Q6UN15	FIP1L1	K	235		1	15351200	6	5	FALSE	FALSE
JMJD6peptide_HeLaWT_Inf_19pc	Q6UN15	FIP1L1	K	246		1	14557700	3	2	FALSE	FALSE
JMJD6peptide_HeLaWT_Inf_19pc	Q6UN15	FIP1L1	K	254		1	14557700	3	2	FALSE	FALSE
JMJD6peptide_HeLaWT_Inf_19pc	Q6UN15	FIP1L1	K	265		1	10343000	1	1	FALSE	FALSE
JMJD6peptide_HeLaWT_Inf_19pc	Q6UN15	FIP1L1	K	287		1	31407200	3	3	FALSE	FALSE
JMJD6peptide_HeLaWT_Inf_19pc	Q6UN15	FIP1L1	K	294		1	31407200	3	3	FALSE	FALSE
JMJD6peptide_HeLaWT_Inf_19pc	Q6UN15	FIP1L1	K	449		1	5081500	1	1	FALSE	FALSE
JMJD6peptide_HeLaWT_Inf_19pc	Q6UN15	FIP1L1	K	536		1	13377700	2	2	FALSE	FALSE
JMJD6peptide_HeLaWT_Inf_19pc	Q6UUV7	CRTC3	K	49		1	1965600	2	1	FALSE	FALSE
JMJD6peptide_HeLaWT_Inf_19pc	Q6UVK1	CSPG4	K	465		1	278457310	8	8	FALSE	FALSE
JMJD6peptide_HeLaWT_Inf_19pc	Q6UVK1	CSPG4	K	492		1	277332600	8	7	FALSE	FALSE
JMJD6peptide_HeLaWT_Inf_19pc	Q6UVK1	CSPG4	K	655		1	151034900	5	4	FALSE	FALSE
JMJD6peptide_HeLaWT_Inf_19pc	Q6UVK1	CSPG4	K	714		1	46954700	2	2	FALSE	FALSE
JMJD6peptide_HeLaWT_Inf_19pc	Q6UVK1	CSPG4	K	831		1	398800000	1	1	FALSE	FALSE
JMJD6peptide_HeLaWT_Inf_19pc	Q6UVK1	CSPG4	K	953		1	234228000	4	3	FALSE	FALSE
JMJD6peptide_HeLaWT_Inf_19pc	Q6UVK1	CSPG4	K	1061		1	28392900	4	3	FALSE	FALSE
JMJD6peptide_HeLaWT_Inf_19pc	Q6UVK1	CSPG4	K	1279		1	31930000	2	2	FALSE	FALSE
JMJD6peptide_HeLaWT_Inf_19pc	Q6UVK1	CSPG4	K	2251		1	194585900	3	3	FALSE	FALSE
JMJD6peptide_HeLaWT_Inf_19pc	Q6UVK1	CSPG4	K	2254		1	194585900	3	3	FALSE	FALSE
JMJD6peptide_HeLaWT_Inf_19pc	Q6UVK1	CSPG4	K	2263		1	199068200	4	4	FALSE	FALSE
JMJD6peptide_HeLaWT_Inf_19pc	Q6UVK1	CSPG4	K	2316		1	18309000	1	1	FALSE	FALSE
JMJD6peptide_HeLaWT_Inf_19pc	Q6UX04	CWC27	K	307		1	4889160	3	3	FALSE	FALSE
JMJD6peptide_HeLaWT_Inf_19pc	Q6UX04	CWC27	K	308		1	4889160	3	3	FALSE	FALSE
JMJD6peptide_HeLaWT_Inf_19pc	Q6UX04	CWC27	K	324		1	158590000	1	1	FALSE	FALSE
JMJD6peptide_HeLaWT_Inf_19pc	Q6UX04	CWC27	K	331		0.0230834	3747300	2	2	FALSE	FALSE
JMJD6peptide_HeLaWT_Inf_19pc	Q6UX04	CWC27	K	331	[Oxidation (K)]	0.976917	158590000	1	1	FALSE	FALSE
JMJD6peptide_HeLaWT_Inf_19pc	Q6UX04	CWC27	K	333		1	162337300	3	3	FALSE	FALSE
JMJD6peptide_HeLaWT_Inf_19pc	Q6UX04	CWC27	K	334		1	162337300	3	3	FALSE	FALSE
JMJD6peptide_HeLaWT_Inf_19pc	Q6UX04	CWC27	K	340		1	162337300	3	3	FALSE	FALSE
JMJD6peptide_HeLaWT_Inf_19pc	Q6UX04	CWC27	K	344		1	1906200	1	1	FALSE	FALSE
JMJD6peptide_HeLaWT_Inf_19pc	Q6UX04	CWC27	K	364		1	3151700	1	1	FALSE	FALSE
JMJD6peptide_HeLaWT_Inf_19pc	Q6UX04	CWC27	K	366		1	3151700	1	1	FALSE	FALSE
JMJD6peptide_HeLaWT_Inf_19pc	Q6UX04	CWC27	K	372		1	63629200	4	4	FALSE	FALSE
JMJD6peptide_HeLaWT_Inf_19pc	Q6UX04	CWC27	K	376		1	63629200	4	4	FALSE	FALSE
JMJD6peptide_HeLaWT_Inf_19pc	Q6UX04	CWC27	K	377		1	63629200	4	4	FALSE	FALSE
JMJD6peptide_HeLaWT_Inf_19pc	Q6UX04	CWC27	K	432		1	3757500	1	1	FALSE	FALSE
JMJD6peptide_HeLaWT_Inf_19pc	Q6UX04	CWC27	K	434		1	3757500	1	1	FALSE	FALSE
JMJD6peptide_HeLaWT_Inf_19pc	Q6UXN9	WDR82	K	15		1	38454000	2	2	FALSE	FALSE
JMJD6peptide_HeLaWT_Inf_19pc	Q6UXN9	WDR82	K	62		1	131697000	10	9	FALSE	FALSE
JMJD6peptide_HeLaWT_Inf_19pc	Q6UXN9	WDR82	K	63		1	131697000	10	9	FALSE	FALSE
JMJD6peptide_HeLaWT_Inf_19pc	Q6UXN9	WDR82	K	84		1	74676200	8	8	FALSE	FALSE
JMJD6peptide_HeLaWT_Inf_19pc	Q6UXN9	WDR82	K	98		1	130807700	9	7	FALSE	FALSE
JMJD6peptide_HeLaWT_Inf_19pc	Q6UXN9	WDR82	K	129		1	143814700	10	7	FALSE	FALSE
JMJD6peptide_HeLaWT_Inf_19pc	Q6UXN9	WDR82	K	181		1	13014000	2	1	FALSE	FALSE
JMJD6peptide_HeLaWT_Inf_19pc	Q6UXN9	WDR82	K	188		1	13014000	2	1	FALSE	FALSE
JMJD6peptide_HeLaWT_Inf_19pc	Q6VN20	RANBP10	K	293		1	2072600	1	1	FALSE	FALSE
JMJD6peptide_HeLaWT_Inf_19pc	Q6VN20	RANBP10	K	297		1	974410	1	1	FALSE	FALSE
JMJD6peptide_HeLaWT_Inf_19pc	Q6VN20	RANBP10	K	300		1	974410	1	1	FALSE	FALSE
JMJD6peptide_HeLaWT_Inf_19pc	Q6WKZ4	RAB11FIP1	K	102		1	2072200	1	1	FALSE	FALSE
JMJD6peptide_HeLaWT_Inf_19pc	Q6WRI0	IGSF10	K	119		1	41189400	4	3	FALSE	FALSE
JMJD6peptide_HeLaWT_Inf_19pc	Q6WRI0	IGSF10	K	122		1	41189400	4	3	FALSE	FALSE
JMJD6peptide_HeLaWT_Inf_19pc	Q6WRI0	IGSF10	K	638		1	83308600	3	3	FALSE	FALSE
JMJD6peptide_HeLaWT_Inf_19pc	Q6WRI0	IGSF10	K	710		1	17597000	2	2	FALSE	FALSE
JMJD6peptide_HeLaWT_Inf_19pc	Q6WRI0	IGSF10	K	717		1	17597000	2	2	FALSE	FALSE
JMJD6peptide_HeLaWT_Inf_19pc	Q6WRI0	IGSF10	K	1202		1	11160000	1	1	FALSE	FALSE
JMJD6peptide_HeLaWT_Inf_19pc	Q6WRI0	IGSF10	K	1216		1	11160000	1	1	FALSE	FALSE
JMJD6peptide_HeLaWT_Inf_19pc	Q6WRI0	IGSF10	K	1980		1	47362000	2	2	FALSE	FALSE
JMJD6peptide_HeLaWT_Inf_19pc	Q6WRI0	IGSF10	K	2036		1	16561000	1	1	FALSE	FALSE
JMJD6peptide_HeLaWT_Inf_19pc	Q6WRI0	IGSF10	K	2039		1	16561000	1	1	FALSE	FALSE
JMJD6peptide_HeLaWT_Inf_19pc	Q6WRI0	IGSF10	K	2043		1	16561000	1	1	FALSE	FALSE
JMJD6peptide_HeLaWT_Inf_19pc	Q6WRI0	IGSF10	K	2408		1	59888000	1	1	FALSE	FALSE
JMJD6peptide_HeLaWT_Inf_19pc	Q6XZF7	DNMBP	K	1145		1	6941000	1	1	FALSE	FALSE
JMJD6peptide_HeLaWT_Inf_19pc	Q6Y2X3	DNAJC14	K	280		1	2787200	1	1	FALSE	FALSE
JMJD6peptide_HeLaWT_Inf_19pc	Q6Y2X3	DNAJC14	K	485		1	3301600	1	1	FALSE	FALSE
JMJD6peptide_HeLaWT_Inf_19pc	Q6Y2X3	DNAJC14	K	499		1	2236700	1	1	FALSE	FALSE
JMJD6peptide_HeLaWT_Inf_19pc	Q6Y7W6	GIGYF2	K	35		1	185823200	12	10	FALSE	FALSE
JMJD6peptide_HeLaWT_Inf_19pc	Q6Y7W6	GIGYF2	K	37		1	169046100	8	7	FALSE	FALSE
JMJD6peptide_HeLaWT_Inf_19pc	Q6Y7W6	GIGYF2	K	54		1	2285060	2	2	FALSE	FALSE
JMJD6peptide_HeLaWT_Inf_19pc	Q6Y7W6	GIGYF2	K	57		1	1347900	1	1	FALSE	FALSE
JMJD6peptide_HeLaWT_Inf_19pc	Q6Y7W6	GIGYF2	K	171		1	29830000	1	1	FALSE	FALSE
JMJD6peptide_HeLaWT_Inf_19pc	Q6Y7W6	GIGYF2	K	175		1	414821900	17	13	FALSE	FALSE
JMJD6peptide_HeLaWT_Inf_19pc	Q6Y7W6	GIGYF2	K	397		1	111343000	13	12	FALSE	FALSE
JMJD6peptide_HeLaWT_Inf_19pc	Q6Y7W6	GIGYF2	K	401		1	111343000	13	12	FALSE	FALSE
JMJD6peptide_HeLaWT_Inf_19pc	Q6Y7W6	GIGYF2	K	407		1	213255600	22	21	FALSE	FALSE
JMJD6peptide_HeLaWT_Inf_19pc	Q6Y7W6	GIGYF2	K	421		1	123419400	15	12	FALSE	FALSE
JMJD6peptide_HeLaWT_Inf_19pc	Q6Y7W6	GIGYF2	K	515		1	474904600	9	9	FALSE	FALSE
JMJD6peptide_HeLaWT_Inf_19pc	Q6Y7W6	GIGYF2	K	756		1	32686500	2	2	FALSE	FALSE
JMJD6peptide_HeLaWT_Inf_19pc	Q6Y7W6	GIGYF2	K	789		1	275028000	4	4	FALSE	FALSE
JMJD6peptide_HeLaWT_Inf_19pc	Q6Y7W6	GIGYF2	K	835		1	64665000	1	1	FALSE	FALSE
JMJD6peptide_HeLaWT_Inf_19pc	Q6Y7W6	GIGYF2	K	842		1	72492800	5	4	FALSE	FALSE
JMJD6peptide_HeLaWT_Inf_19pc	Q6Y7W6	GIGYF2	K	849		1	72492800	5	4	FALSE	FALSE
JMJD6peptide_HeLaWT_Inf_19pc	Q6Y7W6	GIGYF2	K	883		1	33726400	3	3	FALSE	FALSE
JMJD6peptide_HeLaWT_Inf_19pc	Q6Y7W6	GIGYF2	K	885		1	466803400	10	10	FALSE	FALSE
JMJD6peptide_HeLaWT_Inf_19pc	Q6Y7W6	GIGYF2	K	893		1	37864000	2	2	FALSE	FALSE
JMJD6peptide_HeLaWT_Inf_19pc	Q6Y7W6	GIGYF2	K	922		1	53823000	5	5	FALSE	FALSE
JMJD6peptide_HeLaWT_Inf_19pc	Q6Y7W6	GIGYF2	K	973		1	4171900	1	1	FALSE	FALSE
JMJD6peptide_HeLaWT_Inf_19pc	Q6Y7W6	GIGYF2	K	985		1	4171900	1	1	FALSE	FALSE
JMJD6peptide_HeLaWT_Inf_19pc	Q6Y7W6	GIGYF2	K	1015		1	621273300	18	18	FALSE	FALSE
JMJD6peptide_HeLaWT_Inf_19pc	Q6Y7W6	GIGYF2	K	1084		1	2145700	1	1	FALSE	FALSE
JMJD6peptide_HeLaWT_Inf_19pc	Q6Y7W6	GIGYF2	K	1094		1	86643100	9	8	FALSE	FALSE
JMJD6peptide_HeLaWT_Inf_19pc	Q6Y7W6	GIGYF2	K	1096		1	90683300	11	9	FALSE	FALSE
JMJD6peptide_HeLaWT_Inf_19pc	Q6Y7W6	GIGYF2	K	1103		1	95771800	13	10	FALSE	FALSE
JMJD6peptide_HeLaWT_Inf_19pc	Q6Y7W6	GIGYF2	K	1113		1	7635400	2	2	FALSE	FALSE
JMJD6peptide_HeLaWT_Inf_19pc	Q6Y7W6	GIGYF2	K	1114		1	7635400	2	2	FALSE	FALSE
JMJD6peptide_HeLaWT_Inf_19pc	Q6Y7W6	GIGYF2	K	1120		1	7635400	2	2	FALSE	FALSE
JMJD6peptide_HeLaWT_Inf_19pc	Q6Y7W6	GIGYF2	K	1123		1	3716400	1	1	FALSE	FALSE
JMJD6peptide_HeLaWT_Inf_19pc	Q6Y7W6	GIGYF2	K	1185		1	253981900	19	17	FALSE	FALSE
JMJD6peptide_HeLaWT_Inf_19pc	Q6Y7W6	GIGYF2	K	1189		1	218029900	16	14	FALSE	FALSE
JMJD6peptide_HeLaWT_Inf_19pc	Q6Y7W6	GIGYF2	K	1197		1	593884400	15	15	FALSE	FALSE
JMJD6peptide_HeLaWT_Inf_19pc	Q6Y7W6	GIGYF2	K	1199		1	593884400	15	15	FALSE	FALSE
JMJD6peptide_HeLaWT_Inf_19pc	Q6Y7W6	GIGYF2	K	1264		1	3105200	1	1	FALSE	FALSE
JMJD6peptide_HeLaWT_Inf_19pc	Q6Y7W6	GIGYF2	K	1265		1	20102800	3	3	FALSE	FALSE
JMJD6peptide_HeLaWT_Inf_19pc	Q6Y7W6	GIGYF2	K	1266		1	20102800	3	3	FALSE	FALSE
JMJD6peptide_HeLaWT_Inf_19pc	Q6Y7W6	GIGYF2	K	1268		1	20102800	3	3	FALSE	FALSE
JMJD6peptide_HeLaWT_Inf_19pc	Q6YHK3	CD109	K	478		1	2626700	1	1	FALSE	FALSE
JMJD6peptide_HeLaWT_Inf_19pc	Q6YHK3	CD109	K	491		1	2626700	1	1	FALSE	FALSE
JMJD6peptide_HeLaWT_Inf_19pc	Q6ZMV7	LEKR1	K	43		1	21174000	2	1	FALSE	FALSE
JMJD6peptide_HeLaWT_Inf_19pc	Q6ZMV7	LEKR1	K	45		1	21174000	2	1	FALSE	FALSE
JMJD6peptide_HeLaWT_Inf_19pc	Q6ZN04	MEX3B	K	179		1	1458600	1	1	FALSE	FALSE
JMJD6peptide_HeLaWT_Inf_19pc	Q6ZN04	MEX3B	K	184		1	1458600	1	1	FALSE	FALSE
JMJD6peptide_HeLaWT_Inf_19pc	Q6ZNB6	NFXL1	K	39		1	7016200	1	1	FALSE	FALSE
JMJD6peptide_HeLaWT_Inf_19pc	Q6ZQQ6	WDR87	K	1415		1	53325000	1	1	FALSE	FALSE
JMJD6peptide_HeLaWT_Inf_19pc	Q6ZQQ6	WDR87	K	1417		1	53325000	1	1	FALSE	FALSE
JMJD6peptide_HeLaWT_Inf_19pc	Q6ZQQ6	WDR87	K	2156		1	105110000	1	1	FALSE	FALSE
JMJD6peptide_HeLaWT_Inf_19pc	Q6ZQQ6	WDR87	K	2159	[Oxidation (K)]	1	105110000	1	1	FALSE	FALSE
JMJD6peptide_HeLaWT_Inf_19pc	Q6ZQQ6	WDR87	K	2166		1	105110000	1	1	FALSE	FALSE
JMJD6peptide_HeLaWT_Inf_19pc	Q6ZRQ5	MMS22L	K	602		1	4592000	1	1	FALSE	FALSE
JMJD6peptide_HeLaWT_Inf_19pc	Q6ZRQ5	MMS22L	K	604		1	4592000	1	1	FALSE	FALSE
JMJD6peptide_HeLaWT_Inf_19pc	Q6ZRQ5	MMS22L	K	610		1	4592000	1	1	FALSE	FALSE
JMJD6peptide_HeLaWT_Inf_19pc	Q6ZRQ5	MMS22L	K	1222		1	22823800	3	3	FALSE	FALSE
JMJD6peptide_HeLaWT_Inf_19pc	Q6ZRS2	SRCAP	K	1892		1	2960600	1	1	FALSE	FALSE
JMJD6peptide_HeLaWT_Inf_19pc	Q6ZRS2	SRCAP	K	2178		1	2246700	1	1	FALSE	FALSE
JMJD6peptide_HeLaWT_Inf_19pc	Q6ZRS2	SRCAP	K	2179		1	2246700	1	1	FALSE	FALSE
JMJD6peptide_HeLaWT_Inf_19pc	Q6ZRS2	SRCAP	K	2183		1	2246700	1	1	FALSE	FALSE
JMJD6peptide_HeLaWT_Inf_19pc	Q6ZRS2	SRCAP	K	2344		1	3150500	1	1	FALSE	FALSE
JMJD6peptide_HeLaWT_Inf_19pc	Q6ZRS2	SRCAP	K	2350		1	3150500	1	1	FALSE	FALSE
JMJD6peptide_HeLaWT_Inf_19pc	Q6ZTN6	ANKRD13D	K	68		1	1661000	1	1	FALSE	FALSE
JMJD6peptide_HeLaWT_Inf_19pc	Q6ZTR5	CFAP47	K	2984		1	30221000	1	1	FALSE	FALSE
JMJD6peptide_HeLaWT_Inf_19pc	Q6ZTR5	CFAP47	K	2991		1	30221000	1	1	FALSE	FALSE
JMJD6peptide_HeLaWT_Inf_19pc	Q6ZUT1	NKAPD1	K	8		1	6510200	2	2	FALSE	FALSE
JMJD6peptide_HeLaWT_Inf_19pc	Q6ZUT1	NKAPD1	K	38		1	5480000	1	1	FALSE	FALSE
JMJD6peptide_HeLaWT_Inf_19pc	Q6ZUT1	NKAPD1	K	278		1	5917000	1	1	FALSE	FALSE
JMJD6peptide_HeLaWT_Inf_19pc	Q6ZUT6	CCDC9B	K	62		1	20731400	2	2	FALSE	FALSE
JMJD6peptide_HeLaWT_Inf_19pc	Q6ZUT6	CCDC9B	K	181		1	12254000	1	1	FALSE	FALSE
JMJD6peptide_HeLaWT_Inf_19pc	Q6ZUT6	CCDC9B	K	371		1	9791000	2	1	FALSE	FALSE
JMJD6peptide_HeLaWT_Inf_19pc	Q6ZUT6	CCDC9B	K	397		1	1717600	1	1	FALSE	FALSE
JMJD6peptide_HeLaWT_Inf_19pc	Q6ZUT6	CCDC9B	K	494		1	28188000	2	2	FALSE	FALSE
JMJD6peptide_HeLaWT_Inf_19pc	Q6ZVM7	TOM1L2	K	400		1	1794200	1	1	FALSE	FALSE
JMJD6peptide_HeLaWT_Inf_19pc	Q70CQ2	USP34	K	3339		1	6303400	1	1	FALSE	FALSE
JMJD6peptide_HeLaWT_Inf_19pc	Q70EL2	USP45	K	428	[Oxidation (K)]	1	44681000	1	1	FALSE	FALSE
JMJD6peptide_HeLaWT_Inf_19pc	Q70EL2	USP45	K	429	[Oxidation (K)]	1	44681000	1	1	FALSE	FALSE
JMJD6peptide_HeLaWT_Inf_19pc	Q70EL2	USP45	K	434		1	44681000	1	1	FALSE	FALSE
JMJD6peptide_HeLaWT_Inf_19pc	Q70EL2	USP45	K	436		1	44681000	1	1	FALSE	FALSE
JMJD6peptide_HeLaWT_Inf_19pc	Q70EL2	USP45	K	444	[Oxidation (K)]	1	44681000	1	1	FALSE	FALSE
JMJD6peptide_HeLaWT_Inf_19pc	Q71RC2	LARP4	K	188		1	3590800	1	1	FALSE	FALSE
JMJD6peptide_HeLaWT_Inf_19pc	Q71RC2	LARP4	K	191		1	3590800	1	1	FALSE	FALSE
JMJD6peptide_HeLaWT_Inf_19pc	Q71RC2	LARP4	K	197		1	3590800	1	1	FALSE	FALSE
JMJD6peptide_HeLaWT_Inf_19pc	Q71RC2	LARP4	K	216		1	5388000	1	1	FALSE	FALSE
JMJD6peptide_HeLaWT_Inf_19pc	Q71RC2	LARP4	K	220		1	5388000	1	1	FALSE	FALSE
JMJD6peptide_HeLaWT_Inf_19pc	Q71RC2	LARP4	K	260		1	66198500	11	10	FALSE	FALSE
JMJD6peptide_HeLaWT_Inf_19pc	Q71RC2	LARP4	K	265		1	66198500	11	10	FALSE	FALSE
JMJD6peptide_HeLaWT_Inf_19pc	Q71RC2	LARP4	K	272		1	3279800	2	1	FALSE	FALSE
JMJD6peptide_HeLaWT_Inf_19pc	Q71RC2	LARP4	K	280		1	3279800	2	1	FALSE	FALSE
JMJD6peptide_HeLaWT_Inf_19pc	Q71RC2	LARP4	K	376		1	40652000	1	1	FALSE	FALSE
JMJD6peptide_HeLaWT_Inf_19pc	Q71RC2	LARP4	K	471		1	14591400	2	2	FALSE	FALSE
JMJD6peptide_HeLaWT_Inf_19pc	Q71RC2	LARP4	K	476		1	14591400	2	2	FALSE	FALSE
JMJD6peptide_HeLaWT_Inf_19pc	Q71RC2	LARP4	K	509		1	3700300	1	1	FALSE	FALSE
JMJD6peptide_HeLaWT_Inf_19pc	Q71RC2	LARP4	K	513		1	3700300	1	1	FALSE	FALSE
JMJD6peptide_HeLaWT_Inf_19pc	Q71RC2	LARP4	K	650		1	9269300	1	1	FALSE	FALSE
JMJD6peptide_HeLaWT_Inf_19pc	Q71RC2	LARP4	K	663		1	9269300	1	1	FALSE	FALSE
JMJD6peptide_HeLaWT_Inf_19pc	Q71RC2	LARP4	K	667		1	9269300	1	1	FALSE	FALSE
JMJD6peptide_HeLaWT_Inf_19pc	Q71RC2	LARP4	K	674		1	67037000	3	3	FALSE	FALSE
JMJD6peptide_HeLaWT_Inf_19pc	Q71UI9	H2AZ2	K	5		1	82598100	8	6	FALSE	FALSE
JMJD6peptide_HeLaWT_Inf_19pc	Q71UI9	H2AZ2	K	8		1	210476000	19	16	FALSE	FALSE
JMJD6peptide_HeLaWT_Inf_19pc	Q71UI9	H2AZ2	K	12		1	536039100	31	26	FALSE	FALSE
JMJD6peptide_HeLaWT_Inf_19pc	Q71UI9	H2AZ2	K	14		0.966372	754814000	31	27	FALSE	FALSE
JMJD6peptide_HeLaWT_Inf_19pc	Q71UI9	H2AZ2	K	14	[Oxidation (K)]	0.0336279	26266100	4	3	FALSE	FALSE
JMJD6peptide_HeLaWT_Inf_19pc	Q71UI9	H2AZ2	K	16		1	781080100	35	30	FALSE	FALSE
JMJD6peptide_HeLaWT_Inf_19pc	Q71UI9	H2AZ2	K	116		1	127910000	1	1	FALSE	FALSE
JMJD6peptide_HeLaWT_Inf_19pc	Q71UI9	H2AZ2	K	121		1	127910000	1	1	FALSE	FALSE
JMJD6peptide_HeLaWT_Inf_19pc	Q71UI9	H2AZ2	K	122		1	127910000	1	1	FALSE	FALSE
JMJD6peptide_HeLaWT_Inf_19pc	Q71UI9	H2AZ2	K	126		1	127910000	1	1	FALSE	FALSE
JMJD6peptide_HeLaWT_Inf_19pc	Q71UM5	RPS27L	K	16		1	775730900	51	47	FALSE	FALSE
JMJD6peptide_HeLaWT_Inf_19pc	Q71UM5	RPS27L	K	17		1	656575600	39	36	FALSE	FALSE
JMJD6peptide_HeLaWT_Inf_19pc	Q71UM5	RPS27L	K	18		1	2128767800	34	29	FALSE	FALSE
JMJD6peptide_HeLaWT_Inf_19pc	Q71UM5	RPS27L	K	20		1	2415956000	44	39	FALSE	FALSE
JMJD6peptide_HeLaWT_Inf_19pc	Q71UM5	RPS27L	K	21		1	2406403800	43	38	FALSE	FALSE
JMJD6peptide_HeLaWT_Inf_19pc	Q71UM5	RPS27L	K	22		1	2394693800	42	37	FALSE	FALSE
JMJD6peptide_HeLaWT_Inf_19pc	Q71UM5	RPS27L	K	36		0.981147	505163800	21	20	FALSE	FALSE
JMJD6peptide_HeLaWT_Inf_19pc	Q71UM5	RPS27L	K	36	[Oxidation (K)]	0.0188531	9706900	1	1	FALSE	FALSE
JMJD6peptide_HeLaWT_Inf_19pc	Q75N03	CBLL1	K	288		1	25615400	2	2	FALSE	FALSE
JMJD6peptide_HeLaWT_Inf_19pc	Q75QN2	INTS8	K	475		1	3179200	1	1	FALSE	FALSE
JMJD6peptide_HeLaWT_Inf_19pc	Q75QN2	INTS8	K	743		1	48902000	4	4	FALSE	FALSE
JMJD6peptide_HeLaWT_Inf_19pc	Q7KZ85	SUPT6H	K	28		1	79458000	3	2	FALSE	FALSE
JMJD6peptide_HeLaWT_Inf_19pc	Q7KZ85	SUPT6H	K	29		1	119172400	9	6	FALSE	FALSE
JMJD6peptide_HeLaWT_Inf_19pc	Q7KZ85	SUPT6H	K	55		1	215580800	19	12	FALSE	FALSE
JMJD6peptide_HeLaWT_Inf_19pc	Q7KZ85	SUPT6H	K	111		1	796050200	19	13	FALSE	FALSE
JMJD6peptide_HeLaWT_Inf_19pc	Q7KZ85	SUPT6H	K	113		1	437961800	12	7	FALSE	FALSE
JMJD6peptide_HeLaWT_Inf_19pc	Q7KZ85	SUPT6H	K	256		1	1034163800	20	16	FALSE	FALSE
JMJD6peptide_HeLaWT_Inf_19pc	Q7KZ85	SUPT6H	K	257		1	1211194800	22	18	FALSE	FALSE
JMJD6peptide_HeLaWT_Inf_19pc	Q7KZ85	SUPT6H	K	260		1	1211194800	22	18	FALSE	FALSE
JMJD6peptide_HeLaWT_Inf_19pc	Q7KZ85	SUPT6H	K	261		1	1139956800	21	17	FALSE	FALSE
JMJD6peptide_HeLaWT_Inf_19pc	Q7KZ85	SUPT6H	K	306		1	2346154300	15	14	FALSE	FALSE
JMJD6peptide_HeLaWT_Inf_19pc	Q7KZ85	SUPT6H	K	351		1	497638900	12	9	FALSE	FALSE
JMJD6peptide_HeLaWT_Inf_19pc	Q7KZ85	SUPT6H	K	358		1	497638900	12	9	FALSE	FALSE
JMJD6peptide_HeLaWT_Inf_19pc	Q7KZ85	SUPT6H	K	360		1	464118500	16	13	FALSE	FALSE
JMJD6peptide_HeLaWT_Inf_19pc	Q7KZ85	SUPT6H	K	381		1	692176600	32	11	FALSE	FALSE
JMJD6peptide_HeLaWT_Inf_19pc	Q7KZ85	SUPT6H	K	402		0.968295	1074188100	10	6	FALSE	FALSE
JMJD6peptide_HeLaWT_Inf_19pc	Q7KZ85	SUPT6H	K	402	[Oxidation (K)]	0.0317052	35172500	2	2	FALSE	FALSE
JMJD6peptide_HeLaWT_Inf_19pc	Q7KZ85	SUPT6H	K	410		1	799413000	3	3	FALSE	FALSE
JMJD6peptide_HeLaWT_Inf_19pc	Q7KZ85	SUPT6H	K	419		0.960617	409260000	26	16	FALSE	FALSE
JMJD6peptide_HeLaWT_Inf_19pc	Q7KZ85	SUPT6H	K	419	[Oxidation (K)]	0.0393828	16778600	2	2	FALSE	FALSE
JMJD6peptide_HeLaWT_Inf_19pc	Q7KZ85	SUPT6H	K	434		1	448862300	34	22	FALSE	FALSE
JMJD6peptide_HeLaWT_Inf_19pc	Q7KZ85	SUPT6H	K	452		1	179161800	9	5	FALSE	FALSE
JMJD6peptide_HeLaWT_Inf_19pc	Q7KZ85	SUPT6H	K	461		1	194539800	11	6	FALSE	FALSE
JMJD6peptide_HeLaWT_Inf_19pc	Q7KZ85	SUPT6H	K	477		0.982354	1673395720	22	18	FALSE	FALSE
JMJD6peptide_HeLaWT_Inf_19pc	Q7KZ85	SUPT6H	K	477	[Oxidation (K)]	0.0176465	30060000	3	2	FALSE	FALSE
JMJD6peptide_HeLaWT_Inf_19pc	Q7KZ85	SUPT6H	K	483		1	1703455720	25	20	FALSE	FALSE
JMJD6peptide_HeLaWT_Inf_19pc	Q7KZ85	SUPT6H	K	516		1	5483253200	55	34	FALSE	FALSE
JMJD6peptide_HeLaWT_Inf_19pc	Q7KZ85	SUPT6H	K	538		1	139673000	2	2	FALSE	FALSE
JMJD6peptide_HeLaWT_Inf_19pc	Q7KZ85	SUPT6H	K	571		1	380411000	7	6	FALSE	FALSE
JMJD6peptide_HeLaWT_Inf_19pc	Q7KZ85	SUPT6H	K	615		1	3255119000	21	18	FALSE	FALSE
JMJD6peptide_HeLaWT_Inf_19pc	Q7KZ85	SUPT6H	K	622		1	3554465000	26	22	FALSE	FALSE
JMJD6peptide_HeLaWT_Inf_19pc	Q7KZ85	SUPT6H	K	623		1	3224559100	22	18	FALSE	FALSE
JMJD6peptide_HeLaWT_Inf_19pc	Q7KZ85	SUPT6H	K	626		1	345811100	15	12	FALSE	FALSE
JMJD6peptide_HeLaWT_Inf_19pc	Q7KZ85	SUPT6H	K	638		1	360291900	18	15	FALSE	FALSE
JMJD6peptide_HeLaWT_Inf_19pc	Q7KZ85	SUPT6H	K	641		1	212823300	12	9	FALSE	FALSE
JMJD6peptide_HeLaWT_Inf_19pc	Q7KZ85	SUPT6H	K	643		1	153355300	11	8	FALSE	FALSE
JMJD6peptide_HeLaWT_Inf_19pc	Q7KZ85	SUPT6H	K	646		1	153355300	11	8	FALSE	FALSE
JMJD6peptide_HeLaWT_Inf_19pc	Q7KZ85	SUPT6H	K	690		1	74029000	8	6	FALSE	FALSE
JMJD6peptide_HeLaWT_Inf_19pc	Q7KZ85	SUPT6H	K	727		0.36368	44529600	7	6	FALSE	FALSE
JMJD6peptide_HeLaWT_Inf_19pc	Q7KZ85	SUPT6H	K	727	[Oxidation (K)]	0.63632	77912000	2	2	FALSE	FALSE
JMJD6peptide_HeLaWT_Inf_19pc	Q7KZ85	SUPT6H	K	730		1	15320200	4	3	FALSE	FALSE
JMJD6peptide_HeLaWT_Inf_19pc	Q7KZ85	SUPT6H	K	732		1	10874200	3	2	FALSE	FALSE
JMJD6peptide_HeLaWT_Inf_19pc	Q7KZ85	SUPT6H	K	748		1	1208853900	11	7	FALSE	FALSE
JMJD6peptide_HeLaWT_Inf_19pc	Q7KZ85	SUPT6H	K	777		0.982454	4899230800	38	23	FALSE	FALSE
JMJD6peptide_HeLaWT_Inf_19pc	Q7KZ85	SUPT6H	K	777	[Oxidation (K)]	0.017546	87497000	4	4	FALSE	FALSE
JMJD6peptide_HeLaWT_Inf_19pc	Q7KZ85	SUPT6H	K	816		1	507583000	3	3	FALSE	FALSE
JMJD6peptide_HeLaWT_Inf_19pc	Q7KZ85	SUPT6H	K	828		1	351226600	10	9	FALSE	FALSE
JMJD6peptide_HeLaWT_Inf_19pc	Q7KZ85	SUPT6H	K	829		1	188590500	12	10	FALSE	FALSE
JMJD6peptide_HeLaWT_Inf_19pc	Q7KZ85	SUPT6H	K	837		1	219897900	15	13	FALSE	FALSE
JMJD6peptide_HeLaWT_Inf_19pc	Q7KZ85	SUPT6H	K	838		1	213905700	16	13	FALSE	FALSE
JMJD6peptide_HeLaWT_Inf_19pc	Q7KZ85	SUPT6H	K	843		1	159282400	17	8	FALSE	FALSE
JMJD6peptide_HeLaWT_Inf_19pc	Q7KZ85	SUPT6H	K	844		1	159282400	17	8	FALSE	FALSE
JMJD6peptide_HeLaWT_Inf_19pc	Q7KZ85	SUPT6H	K	865		1	3111602300	30	24	FALSE	FALSE
JMJD6peptide_HeLaWT_Inf_19pc	Q7KZ85	SUPT6H	K	996		1	339363000	28	14	FALSE	FALSE
JMJD6peptide_HeLaWT_Inf_19pc	Q7KZ85	SUPT6H	K	1002		1	339363000	28	14	FALSE	FALSE
JMJD6peptide_HeLaWT_Inf_19pc	Q7KZ85	SUPT6H	K	1005		1	402175000	31	16	FALSE	FALSE
JMJD6peptide_HeLaWT_Inf_19pc	Q7KZ85	SUPT6H	K	1068		1	259491300	16	9	FALSE	FALSE
JMJD6peptide_HeLaWT_Inf_19pc	Q7KZ85	SUPT6H	K	1100		1	5788104860	28	19	FALSE	FALSE
JMJD6peptide_HeLaWT_Inf_19pc	Q7KZ85	SUPT6H	K	1119		1	1209978500	13	6	FALSE	FALSE
JMJD6peptide_HeLaWT_Inf_19pc	Q7KZ85	SUPT6H	K	1135		1	181940000	13	4	FALSE	FALSE
JMJD6peptide_HeLaWT_Inf_19pc	Q7KZ85	SUPT6H	K	1155		0.990042	348302000	16	13	FALSE	FALSE
JMJD6peptide_HeLaWT_Inf_19pc	Q7KZ85	SUPT6H	K	1155	[Oxidation (K)]	0.0099575	3503100	1	1	FALSE	FALSE
JMJD6peptide_HeLaWT_Inf_19pc	Q7KZ85	SUPT6H	K	1165		1	21416600	5	3	FALSE	FALSE
JMJD6peptide_HeLaWT_Inf_19pc	Q7KZ85	SUPT6H	K	1243		1	576282000	9	8	FALSE	FALSE
JMJD6peptide_HeLaWT_Inf_19pc	Q7KZ85	SUPT6H	K	1248		1	614093500	11	10	FALSE	FALSE
JMJD6peptide_HeLaWT_Inf_19pc	Q7KZ85	SUPT6H	K	1251		1	438843500	8	7	FALSE	FALSE
JMJD6peptide_HeLaWT_Inf_19pc	Q7KZ85	SUPT6H	K	1294		1	423897300	16	13	FALSE	FALSE
JMJD6peptide_HeLaWT_Inf_19pc	Q7KZ85	SUPT6H	K	1297		1	647920700	26	23	FALSE	FALSE
JMJD6peptide_HeLaWT_Inf_19pc	Q7KZ85	SUPT6H	K	1311		0.973953	776328400	37	31	FALSE	FALSE
JMJD6peptide_HeLaWT_Inf_19pc	Q7KZ85	SUPT6H	K	1311	[Oxidation (K)]	0.026047	20761800	3	3	FALSE	FALSE
JMJD6peptide_HeLaWT_Inf_19pc	Q7KZ85	SUPT6H	K	1317		0.409837	323693900	20	19	FALSE	FALSE
JMJD6peptide_HeLaWT_Inf_19pc	Q7KZ85	SUPT6H	K	1317	[Oxidation (K)]	0.590163	466117700	17	13	FALSE	FALSE
JMJD6peptide_HeLaWT_Inf_19pc	Q7KZ85	SUPT6H	K	1341		1	165415100	7	6	FALSE	FALSE
JMJD6peptide_HeLaWT_Inf_19pc	Q7KZ85	SUPT6H	K	1345		1	77827000	2	2	FALSE	FALSE
JMJD6peptide_HeLaWT_Inf_19pc	Q7KZ85	SUPT6H	K	1362		1	24260500	3	3	FALSE	FALSE
JMJD6peptide_HeLaWT_Inf_19pc	Q7KZ85	SUPT6H	K	1372		1	21070700	2	2	FALSE	FALSE
JMJD6peptide_HeLaWT_Inf_19pc	Q7KZ85	SUPT6H	K	1441		1	221995100	12	12	FALSE	FALSE
JMJD6peptide_HeLaWT_Inf_19pc	Q7KZ85	SUPT6H	K	1442		1	316586830	19	19	FALSE	FALSE
JMJD6peptide_HeLaWT_Inf_19pc	Q7KZ85	SUPT6H	K	1449		1	344588130	22	22	FALSE	FALSE
JMJD6peptide_HeLaWT_Inf_19pc	Q7KZ85	SUPT6H	K	1451		1	95210030	10	10	FALSE	FALSE
JMJD6peptide_HeLaWT_Inf_19pc	Q7KZ85	SUPT6H	K	1452		1	52201830	5	5	FALSE	FALSE
JMJD6peptide_HeLaWT_Inf_19pc	Q7KZ85	SUPT6H	K	1471		1	60034500	3	3	FALSE	FALSE
JMJD6peptide_HeLaWT_Inf_19pc	Q7KZ85	SUPT6H	K	1512		1	888084400	24	8	FALSE	FALSE
JMJD6peptide_HeLaWT_Inf_19pc	Q7KZ85	SUPT6H	K	1665		1	418450100	5	5	FALSE	FALSE
JMJD6peptide_HeLaWT_Inf_19pc	Q7KZ85	SUPT6H	K	1676		1	479208700	8	8	FALSE	FALSE
JMJD6peptide_HeLaWT_Inf_19pc	Q7KZ85	SUPT6H	K	1685		1	330055600	17	16	FALSE	FALSE
JMJD6peptide_HeLaWT_Inf_19pc	Q7KZF4	SND1	K	71		1	171078400	10	9	FALSE	FALSE
JMJD6peptide_HeLaWT_Inf_19pc	Q7KZF4	SND1	K	116		1	2930900	1	1	FALSE	FALSE
JMJD6peptide_HeLaWT_Inf_19pc	Q7KZF4	SND1	K	177		1	220002000	4	4	FALSE	FALSE
JMJD6peptide_HeLaWT_Inf_19pc	Q7KZF4	SND1	K	249		1	191046400	12	9	FALSE	FALSE
JMJD6peptide_HeLaWT_Inf_19pc	Q7KZF4	SND1	K	339		1	62061500	5	5	FALSE	FALSE
JMJD6peptide_HeLaWT_Inf_19pc	Q7KZF4	SND1	K	341		1	21452500	3	3	FALSE	FALSE
JMJD6peptide_HeLaWT_Inf_19pc	Q7KZF4	SND1	K	386		1	128101500	19	16	FALSE	FALSE
JMJD6peptide_HeLaWT_Inf_19pc	Q7KZF4	SND1	K	388		1	128101500	19	16	FALSE	FALSE
JMJD6peptide_HeLaWT_Inf_19pc	Q7KZF4	SND1	K	389		1	88791300	16	13	FALSE	FALSE
JMJD6peptide_HeLaWT_Inf_19pc	Q7KZF4	SND1	K	414		1	5635000	2	2	FALSE	FALSE
JMJD6peptide_HeLaWT_Inf_19pc	Q7KZF4	SND1	K	488		1	7349900	1	1	FALSE	FALSE
JMJD6peptide_HeLaWT_Inf_19pc	Q7KZF4	SND1	K	491		1	7349900	1	1	FALSE	FALSE
JMJD6peptide_HeLaWT_Inf_19pc	Q7KZF4	SND1	K	496		1	7349900	1	1	FALSE	FALSE
JMJD6peptide_HeLaWT_Inf_19pc	Q7KZF4	SND1	K	497		1	7349900	1	1	FALSE	FALSE
JMJD6peptide_HeLaWT_Inf_19pc	Q7KZF4	SND1	K	513		1	395022400	19	16	FALSE	FALSE
JMJD6peptide_HeLaWT_Inf_19pc	Q7KZF4	SND1	K	515		1	404832300	21	18	FALSE	FALSE
JMJD6peptide_HeLaWT_Inf_19pc	Q7KZF4	SND1	K	586		1	11912900	4	2	FALSE	FALSE
JMJD6peptide_HeLaWT_Inf_19pc	Q7KZF4	SND1	K	603		0.563385	11404200	5	5	FALSE	FALSE
JMJD6peptide_HeLaWT_Inf_19pc	Q7KZF4	SND1	K	603	[Oxidation (K)]	0.436615	8838100	1	1	FALSE	FALSE
JMJD6peptide_HeLaWT_Inf_19pc	Q7KZF4	SND1	K	641		1	26749000	2	2	FALSE	FALSE
JMJD6peptide_HeLaWT_Inf_19pc	Q7KZF4	SND1	K	651		1	26749000	2	2	FALSE	FALSE
JMJD6peptide_HeLaWT_Inf_19pc	Q7KZF4	SND1	K	752		1	44543100	8	5	FALSE	FALSE
JMJD6peptide_HeLaWT_Inf_19pc	Q7KZF4	SND1	K	758		1	44543100	8	5	FALSE	FALSE
JMJD6peptide_HeLaWT_Inf_19pc	Q7KZF4	SND1	K	867		1	3741900	1	1	FALSE	FALSE
JMJD6peptide_HeLaWT_Inf_19pc	Q7KZF4	SND1	K	869		1	3741900	1	1	FALSE	FALSE
JMJD6peptide_HeLaWT_Inf_19pc	Q7KZF4	SND1	K	873		1	3741900	1	1	FALSE	FALSE
JMJD6peptide_HeLaWT_Inf_19pc	Q7KZI7	MARK2	K	27		1	19282400	2	2	FALSE	FALSE
JMJD6peptide_HeLaWT_Inf_19pc	Q7KZI7	MARK2	K	31		1	19282400	2	2	FALSE	FALSE
JMJD6peptide_HeLaWT_Inf_19pc	Q7KZI7	MARK2	K	57		1	2031900	1	1	FALSE	FALSE
JMJD6peptide_HeLaWT_Inf_19pc	Q7KZI7	MARK2	K	61		1	2031900	1	1	FALSE	FALSE
JMJD6peptide_HeLaWT_Inf_19pc	Q7KZI7	MARK2	K	66		1	3568200	2	2	FALSE	FALSE
JMJD6peptide_HeLaWT_Inf_19pc	Q7KZI7	MARK2	K	68		1	3568200	2	2	FALSE	FALSE
JMJD6peptide_HeLaWT_Inf_19pc	Q7KZI7	MARK2	K	148		1	5756600	2	2	FALSE	FALSE
JMJD6peptide_HeLaWT_Inf_19pc	Q7KZI7	MARK2	K	150		1	5756600	2	2	FALSE	FALSE
JMJD6peptide_HeLaWT_Inf_19pc	Q7KZI7	MARK2	K	300		1	15485100	2	2	FALSE	FALSE
JMJD6peptide_HeLaWT_Inf_19pc	Q7KZI7	MARK2	K	394		1	42398900	4	4	FALSE	FALSE
JMJD6peptide_HeLaWT_Inf_19pc	Q7KZI7	MARK2	K	404		1	24776000	1	1	FALSE	FALSE
JMJD6peptide_HeLaWT_Inf_19pc	Q7KZI7	MARK2	K	446		1	39178300	8	7	FALSE	FALSE
JMJD6peptide_HeLaWT_Inf_19pc	Q7KZI7	MARK2	K	452		1	39178300	8	7	FALSE	FALSE
JMJD6peptide_HeLaWT_Inf_19pc	Q7KZI7	MARK2	K	464		1	19471800	3	3	FALSE	FALSE
JMJD6peptide_HeLaWT_Inf_19pc	Q7KZI7	MARK2	K	465		1	19471800	3	3	FALSE	FALSE
JMJD6peptide_HeLaWT_Inf_19pc	Q7KZI7	MARK2	K	637		1	1928500	1	1	FALSE	FALSE
JMJD6peptide_HeLaWT_Inf_19pc	Q7KZI7	MARK2	K	641		1	1928500	1	1	FALSE	FALSE
JMJD6peptide_HeLaWT_Inf_19pc	Q7KZI7	MARK2	K	662		1	21766900	4	4	FALSE	FALSE
JMJD6peptide_HeLaWT_Inf_19pc	Q7L014	DDX46	K	176		1	1360400	1	1	FALSE	FALSE
JMJD6peptide_HeLaWT_Inf_19pc	Q7L014	DDX46	K	177		1	1360400	1	1	FALSE	FALSE
JMJD6peptide_HeLaWT_Inf_19pc	Q7L014	DDX46	K	186		1	3571000	2	2	FALSE	FALSE
JMJD6peptide_HeLaWT_Inf_19pc	Q7L014	DDX46	K	187		1	3571000	2	2	FALSE	FALSE
JMJD6peptide_HeLaWT_Inf_19pc	Q7L014	DDX46	K	248		1	5109100	2	1	FALSE	FALSE
JMJD6peptide_HeLaWT_Inf_19pc	Q7L014	DDX46	K	255		1	5109100	2	1	FALSE	FALSE
JMJD6peptide_HeLaWT_Inf_19pc	Q7L014	DDX46	K	256		1	5109100	2	1	FALSE	FALSE
JMJD6peptide_HeLaWT_Inf_19pc	Q7L014	DDX46	K	316		1	29990200	4	3	FALSE	FALSE
JMJD6peptide_HeLaWT_Inf_19pc	Q7L014	DDX46	K	325		1	29990200	4	3	FALSE	FALSE
JMJD6peptide_HeLaWT_Inf_19pc	Q7L014	DDX46	K	577		1	71647200	5	5	FALSE	FALSE
JMJD6peptide_HeLaWT_Inf_19pc	Q7L014	DDX46	K	716		1	53532300	10	6	FALSE	FALSE
JMJD6peptide_HeLaWT_Inf_19pc	Q7L014	DDX46	K	930		1	24912700	3	3	FALSE	FALSE
JMJD6peptide_HeLaWT_Inf_19pc	Q7L014	DDX46	K	948		1	47807000	3	3	FALSE	FALSE
JMJD6peptide_HeLaWT_Inf_19pc	Q7L014	DDX46	K	952		1	47807000	3	3	FALSE	FALSE
JMJD6peptide_HeLaWT_Inf_19pc	Q7L014	DDX46	K	1010		1	29723800	2	2	FALSE	FALSE
JMJD6peptide_HeLaWT_Inf_19pc	Q7L014	DDX46	K	1025		1	131465800	8	7	FALSE	FALSE
JMJD6peptide_HeLaWT_Inf_19pc	Q7L0X2	ERICH6	K	187		1	25143000	1	1	FALSE	FALSE
JMJD6peptide_HeLaWT_Inf_19pc	Q7L0X2	ERICH6	K	190	[Oxidation (K)]	1	25143000	1	1	FALSE	FALSE
JMJD6peptide_HeLaWT_Inf_19pc	Q7L0X2	ERICH6	K	192	[Oxidation (K)]	1	25143000	1	1	FALSE	FALSE
JMJD6peptide_HeLaWT_Inf_19pc	Q7L0X2	ERICH6	K	201		1	25143000	1	1	FALSE	FALSE
JMJD6peptide_HeLaWT_Inf_19pc	Q7L0X2	ERICH6	K	205		1	25143000	1	1	FALSE	FALSE
JMJD6peptide_HeLaWT_Inf_19pc	Q7L0Y3	TRMT10C	K	118		1	29927400	3	3	FALSE	FALSE
JMJD6peptide_HeLaWT_Inf_19pc	Q7L0Y3	TRMT10C	K	149		1	80249700	14	11	FALSE	FALSE
JMJD6peptide_HeLaWT_Inf_19pc	Q7L0Y3	TRMT10C	K	150		1	80249700	14	11	FALSE	FALSE
JMJD6peptide_HeLaWT_Inf_19pc	Q7L0Y3	TRMT10C	K	153		0.965647	77492900	13	10	FALSE	FALSE
JMJD6peptide_HeLaWT_Inf_19pc	Q7L0Y3	TRMT10C	K	153	[Oxidation (K)]	0.0343528	2756800	1	1	FALSE	FALSE
JMJD6peptide_HeLaWT_Inf_19pc	Q7L0Y3	TRMT10C	K	161		1	4222800	1	1	FALSE	FALSE
JMJD6peptide_HeLaWT_Inf_19pc	Q7L0Y3	TRMT10C	K	164		1	4222800	1	1	FALSE	FALSE
JMJD6peptide_HeLaWT_Inf_19pc	Q7L0Y3	TRMT10C	K	173		1	4222800	1	1	FALSE	FALSE
JMJD6peptide_HeLaWT_Inf_19pc	Q7L0Y3	TRMT10C	K	175		1	4222800	1	1	FALSE	FALSE
JMJD6peptide_HeLaWT_Inf_19pc	Q7L0Y3	TRMT10C	K	218		1	97347800	6	4	FALSE	FALSE
JMJD6peptide_HeLaWT_Inf_19pc	Q7L0Y3	TRMT10C	K	265		1	3994800	1	1	FALSE	FALSE
JMJD6peptide_HeLaWT_Inf_19pc	Q7L0Y3	TRMT10C	K	268		1	3994800	1	1	FALSE	FALSE
JMJD6peptide_HeLaWT_Inf_19pc	Q7L0Y3	TRMT10C	K	276		1	3994800	1	1	FALSE	FALSE
JMJD6peptide_HeLaWT_Inf_19pc	Q7L0Y3	TRMT10C	K	325		1	2225100	1	1	FALSE	FALSE
JMJD6peptide_HeLaWT_Inf_19pc	Q7L0Y3	TRMT10C	K	327		1	2225100	1	1	FALSE	FALSE
JMJD6peptide_HeLaWT_Inf_19pc	Q7L1Q6	BZW1	K	5		1	3125000	2	1	FALSE	FALSE
JMJD6peptide_HeLaWT_Inf_19pc	Q7L1Q6	BZW1	K	8		1	3125000	2	1	FALSE	FALSE
JMJD6peptide_HeLaWT_Inf_19pc	Q7L1Q6	BZW1	K	255		1	9067100	3	3	FALSE	FALSE
JMJD6peptide_HeLaWT_Inf_19pc	Q7L1Q6	BZW1	K	259		1	9067100	3	3	FALSE	FALSE
JMJD6peptide_HeLaWT_Inf_19pc	Q7L2E3	DHX30	K	48		1	406012000	17	15	FALSE	FALSE
JMJD6peptide_HeLaWT_Inf_19pc	Q7L2E3	DHX30	K	54		1	454311400	22	20	FALSE	FALSE
JMJD6peptide_HeLaWT_Inf_19pc	Q7L2E3	DHX30	K	105		1	7362600	2	2	FALSE	FALSE
JMJD6peptide_HeLaWT_Inf_19pc	Q7L2E3	DHX30	K	106		1	7362600	2	2	FALSE	FALSE
JMJD6peptide_HeLaWT_Inf_19pc	Q7L2E3	DHX30	K	138		1	768741900	16	12	FALSE	FALSE
JMJD6peptide_HeLaWT_Inf_19pc	Q7L2E3	DHX30	K	246		1	1653800	1	1	FALSE	FALSE
JMJD6peptide_HeLaWT_Inf_19pc	Q7L2E3	DHX30	K	251		1	1653800	1	1	FALSE	FALSE
JMJD6peptide_HeLaWT_Inf_19pc	Q7L2E3	DHX30	K	357		1	133809300	10	7	FALSE	FALSE
JMJD6peptide_HeLaWT_Inf_19pc	Q7L2E3	DHX30	K	388		1	281806000	6	6	FALSE	FALSE
JMJD6peptide_HeLaWT_Inf_19pc	Q7L2E3	DHX30	K	400		1	299053400	10	10	FALSE	FALSE
JMJD6peptide_HeLaWT_Inf_19pc	Q7L2E3	DHX30	K	524		1	270645700	7	7	FALSE	FALSE
JMJD6peptide_HeLaWT_Inf_19pc	Q7L2E3	DHX30	K	543		1	350892600	32	13	FALSE	FALSE
JMJD6peptide_HeLaWT_Inf_19pc	Q7L2E3	DHX30	K	576		1	69872000	2	2	FALSE	FALSE
JMJD6peptide_HeLaWT_Inf_19pc	Q7L2E3	DHX30	K	698		1	24055400	4	4	FALSE	FALSE
JMJD6peptide_HeLaWT_Inf_19pc	Q7L2E3	DHX30	K	714		0.272472	3844800	1	1	FALSE	FALSE
JMJD6peptide_HeLaWT_Inf_19pc	Q7L2E3	DHX30	K	714	[Oxidation (K)]	0.727528	10266000	1	1	FALSE	FALSE
JMJD6peptide_HeLaWT_Inf_19pc	Q7L2E3	DHX30	K	802		0.994413	610698700	24	19	FALSE	FALSE
JMJD6peptide_HeLaWT_Inf_19pc	Q7L2E3	DHX30	K	802	[Oxidation (K)]	0.00558742	3431400	1	1	FALSE	FALSE
JMJD6peptide_HeLaWT_Inf_19pc	Q7L2E3	DHX30	K	923		1	110469300	17	10	FALSE	FALSE
JMJD6peptide_HeLaWT_Inf_19pc	Q7L2E3	DHX30	K	925		1	110469300	17	10	FALSE	FALSE
JMJD6peptide_HeLaWT_Inf_19pc	Q7L2E3	DHX30	K	1040		1	447753200	12	11	FALSE	FALSE
JMJD6peptide_HeLaWT_Inf_19pc	Q7L2E3	DHX30	K	1042		1	463770200	13	12	FALSE	FALSE
JMJD6peptide_HeLaWT_Inf_19pc	Q7L2E3	DHX30	K	1051		1	369057100	14	10	FALSE	FALSE
JMJD6peptide_HeLaWT_Inf_19pc	Q7L2E3	DHX30	K	1059		1	369057100	14	10	FALSE	FALSE
JMJD6peptide_HeLaWT_Inf_19pc	Q7L2E3	DHX30	K	1081		1	1846000	1	1	FALSE	FALSE
JMJD6peptide_HeLaWT_Inf_19pc	Q7L2H7	EIF3M	K	115		0.955308	2191520000	111	49	FALSE	FALSE
JMJD6peptide_HeLaWT_Inf_19pc	Q7L2H7	EIF3M	K	115	[Oxidation (K)]	0.0446922	102525900	15	10	FALSE	FALSE
JMJD6peptide_HeLaWT_Inf_19pc	Q7L2H7	EIF3M	K	149		0.500796	137512200	33	20	FALSE	FALSE
JMJD6peptide_HeLaWT_Inf_19pc	Q7L2H7	EIF3M	K	149	[Oxidation (K)]	0.499204	137075200	6	5	FALSE	FALSE
JMJD6peptide_HeLaWT_Inf_19pc	Q7L2H7	EIF3M	K	160		0.945823	480464710	47	29	FALSE	FALSE
JMJD6peptide_HeLaWT_Inf_19pc	Q7L2H7	EIF3M	K	160	[Oxidation (K)]	0.0541767	27521000	3	3	FALSE	FALSE
JMJD6peptide_HeLaWT_Inf_19pc	Q7L2H7	EIF3M	K	161		0.967841	469886110	43	26	FALSE	FALSE
JMJD6peptide_HeLaWT_Inf_19pc	Q7L2H7	EIF3M	K	161	[Oxidation (K)]	0.0321587	15613000	2	2	FALSE	FALSE
JMJD6peptide_HeLaWT_Inf_19pc	Q7L2H7	EIF3M	K	177		1	6172800	1	1	FALSE	FALSE
JMJD6peptide_HeLaWT_Inf_19pc	Q7L2H7	EIF3M	K	183		1	68490800	6	6	FALSE	FALSE
JMJD6peptide_HeLaWT_Inf_19pc	Q7L2H7	EIF3M	K	213		1	40743000	3	2	FALSE	FALSE
JMJD6peptide_HeLaWT_Inf_19pc	Q7L2H7	EIF3M	K	227		1	40743000	3	2	FALSE	FALSE
JMJD6peptide_HeLaWT_Inf_19pc	Q7L2H7	EIF3M	K	230		1	40743000	3	2	FALSE	FALSE
JMJD6peptide_HeLaWT_Inf_19pc	Q7L2H7	EIF3M	K	254		1	3315800	1	1	FALSE	FALSE
JMJD6peptide_HeLaWT_Inf_19pc	Q7L2H7	EIF3M	K	260		1	3315800	1	1	FALSE	FALSE
JMJD6peptide_HeLaWT_Inf_19pc	Q7L2H7	EIF3M	K	276		0.945706	128354900	13	9	FALSE	FALSE
JMJD6peptide_HeLaWT_Inf_19pc	Q7L2H7	EIF3M	K	276	[Oxidation (K)]	0.054294	7369000	1	1	FALSE	FALSE
JMJD6peptide_HeLaWT_Inf_19pc	Q7L2H7	EIF3M	K	290		0.967418	482661840	28	28	FALSE	FALSE
JMJD6peptide_HeLaWT_Inf_19pc	Q7L2H7	EIF3M	K	290	[Oxidation (K)]	0.0325819	16255700	2	2	FALSE	FALSE
JMJD6peptide_HeLaWT_Inf_19pc	Q7L2H7	EIF3M	K	319		0.0855729	4572700	2	2	FALSE	FALSE
JMJD6peptide_HeLaWT_Inf_19pc	Q7L2H7	EIF3M	K	319	[Oxidation (K)]	0.914427	48863600	5	5	FALSE	FALSE
JMJD6peptide_HeLaWT_Inf_19pc	Q7L2H7	EIF3M	K	324		0.0259318	1385700	1	1	FALSE	FALSE
JMJD6peptide_HeLaWT_Inf_19pc	Q7L2H7	EIF3M	K	324	[Oxidation (K)]	0.974068	52050600	6	6	FALSE	FALSE
JMJD6peptide_HeLaWT_Inf_19pc	Q7L2H7	EIF3M	K	331		1	10561846300	49	45	FALSE	FALSE
JMJD6peptide_HeLaWT_Inf_19pc	Q7L2H7	EIF3M	K	363		1	13951900	2	2	FALSE	FALSE
JMJD6peptide_HeLaWT_Inf_19pc	Q7L2H7	EIF3M	K	365		1	26728500	4	4	FALSE	FALSE
JMJD6peptide_HeLaWT_Inf_19pc	Q7L2J0	MEPCE	K	215		1	65136600	7	5	FALSE	FALSE
JMJD6peptide_HeLaWT_Inf_19pc	Q7L2J0	MEPCE	K	222		1	65136600	7	5	FALSE	FALSE
JMJD6peptide_HeLaWT_Inf_19pc	Q7L2J0	MEPCE	K	233		1	4625800	1	1	FALSE	FALSE
JMJD6peptide_HeLaWT_Inf_19pc	Q7L2J0	MEPCE	K	371		1	2504100	1	1	FALSE	FALSE
JMJD6peptide_HeLaWT_Inf_19pc	Q7L2J0	MEPCE	K	438		1	139227800	6	6	FALSE	FALSE
JMJD6peptide_HeLaWT_Inf_19pc	Q7L2J0	MEPCE	K	627		1	49465900	14	10	FALSE	FALSE
JMJD6peptide_HeLaWT_Inf_19pc	Q7L2J0	MEPCE	K	635		1	51095200	16	11	FALSE	FALSE
JMJD6peptide_HeLaWT_Inf_19pc	Q7L2J0	MEPCE	K	683		1	42440600	8	6	FALSE	FALSE
JMJD6peptide_HeLaWT_Inf_19pc	Q7L2K0	TEDC2	K	199		1	5141200	1	1	FALSE	FALSE
JMJD6peptide_HeLaWT_Inf_19pc	Q7L2K0	TEDC2	K	201		1	5141200	1	1	FALSE	FALSE
JMJD6peptide_HeLaWT_Inf_19pc	Q7L2Z9	CENPQ	K	103		1	8468600	1	1	FALSE	FALSE
JMJD6peptide_HeLaWT_Inf_19pc	Q7L2Z9	CENPQ	K	114	[Oxidation (K)]	1	8468600	1	1	FALSE	FALSE
JMJD6peptide_HeLaWT_Inf_19pc	Q7L2Z9	CENPQ	K	115	[Oxidation (K)]	1	8468600	1	1	FALSE	FALSE
JMJD6peptide_HeLaWT_Inf_19pc	Q7L3S4	ZNF771	K	80		1	3940400	1	1	FALSE	FALSE
JMJD6peptide_HeLaWT_Inf_19pc	Q7L3T8	PARS2	K	139		1	1689800	1	1	FALSE	FALSE
JMJD6peptide_HeLaWT_Inf_19pc	Q7L4I2	RSRC2	K	247		1	114426300	8	8	FALSE	FALSE
JMJD6peptide_HeLaWT_Inf_19pc	Q7L4I2	RSRC2	K	248		1	114426300	8	8	FALSE	FALSE
JMJD6peptide_HeLaWT_Inf_19pc	Q7L4I2	RSRC2	K	394		1	2295800	1	1	FALSE	FALSE
JMJD6peptide_HeLaWT_Inf_19pc	Q7L576	CYFIP1	K	382		1	20947500	5	4	FALSE	FALSE
JMJD6peptide_HeLaWT_Inf_19pc	Q7L576	CYFIP1	K	537		1	7063940	2	2	FALSE	FALSE
JMJD6peptide_HeLaWT_Inf_19pc	Q7L576	CYFIP1	K	540		1	7063940	2	2	FALSE	FALSE
JMJD6peptide_HeLaWT_Inf_19pc	Q7L576	CYFIP1	K	546		1	7063940	2	2	FALSE	FALSE
JMJD6peptide_HeLaWT_Inf_19pc	Q7L576	CYFIP1	K	573		1	2994000	2	1	FALSE	FALSE
JMJD6peptide_HeLaWT_Inf_19pc	Q7L576	CYFIP1	K	577		1	2994000	2	1	FALSE	FALSE
JMJD6peptide_HeLaWT_Inf_19pc	Q7L576	CYFIP1	K	578		1	2994000	2	1	FALSE	FALSE
JMJD6peptide_HeLaWT_Inf_19pc	Q7L576	CYFIP1	K	751		1	19638400	2	2	FALSE	FALSE
JMJD6peptide_HeLaWT_Inf_19pc	Q7L590	MCM10	K	194		1	9080300	3	3	FALSE	FALSE
JMJD6peptide_HeLaWT_Inf_19pc	Q7L590	MCM10	K	201		1	9080300	3	3	FALSE	FALSE
JMJD6peptide_HeLaWT_Inf_19pc	Q7L590	MCM10	K	267		1	11887600	2	2	FALSE	FALSE
JMJD6peptide_HeLaWT_Inf_19pc	Q7L590	MCM10	K	268		1	11887600	2	2	FALSE	FALSE
JMJD6peptide_HeLaWT_Inf_19pc	Q7L590	MCM10	K	281		1	9408000	5	3	FALSE	FALSE
JMJD6peptide_HeLaWT_Inf_19pc	Q7L590	MCM10	K	283		1	9408000	5	3	FALSE	FALSE
JMJD6peptide_HeLaWT_Inf_19pc	Q7L590	MCM10	K	576		1	1788100	1	1	FALSE	FALSE
JMJD6peptide_HeLaWT_Inf_19pc	Q7L590	MCM10	K	582		1	1788100	1	1	FALSE	FALSE
JMJD6peptide_HeLaWT_Inf_19pc	Q7L590	MCM10	K	627		1	11778700	5	3	FALSE	FALSE
JMJD6peptide_HeLaWT_Inf_19pc	Q7L590	MCM10	K	700		1	4803700	2	1	FALSE	FALSE
JMJD6peptide_HeLaWT_Inf_19pc	Q7L590	MCM10	K	848		1	3683900	2	1	FALSE	FALSE
JMJD6peptide_HeLaWT_Inf_19pc	Q7L590	MCM10	K	850		1	3683900	2	1	FALSE	FALSE
JMJD6peptide_HeLaWT_Inf_19pc	Q7L590	MCM10	K	854		1	3683900	2	1	FALSE	FALSE
JMJD6peptide_HeLaWT_Inf_19pc	Q7L590	MCM10	K	869		1	12597600	2	2	FALSE	FALSE
JMJD6peptide_HeLaWT_Inf_19pc	Q7L590	MCM10	K	875		1	12597600	2	2	FALSE	FALSE
JMJD6peptide_HeLaWT_Inf_19pc	Q7L5Y9	MAEA	K	38		1	10102000	1	1	FALSE	FALSE
JMJD6peptide_HeLaWT_Inf_19pc	Q7L5Y9	MAEA	K	107		1	2223100	1	1	FALSE	FALSE
JMJD6peptide_HeLaWT_Inf_19pc	Q7L5Y9	MAEA	K	121		1	2223100	1	1	FALSE	FALSE
JMJD6peptide_HeLaWT_Inf_19pc	Q7L7V1	DHX32	K	596		1	6228300	2	2	FALSE	FALSE
JMJD6peptide_HeLaWT_Inf_19pc	Q7L804	RAB11FIP2	K	314		1	11804300	2	2	FALSE	FALSE
JMJD6peptide_HeLaWT_Inf_19pc	Q7L804	RAB11FIP2	K	356		1	9625900	1	1	FALSE	FALSE
JMJD6peptide_HeLaWT_Inf_19pc	Q7L804	RAB11FIP2	K	411		1	7528300	1	1	FALSE	FALSE
JMJD6peptide_HeLaWT_Inf_19pc	Q7L804	RAB11FIP2	K	435		1	7474500	2	2	FALSE	FALSE
JMJD6peptide_HeLaWT_Inf_19pc	Q7LBR1	CHMP1B	K	59		1	2518100	1	1	FALSE	FALSE
JMJD6peptide_HeLaWT_Inf_19pc	Q7LGA3	HS2ST1	K	289		1	1913300	1	1	FALSE	FALSE
JMJD6peptide_HeLaWT_Inf_19pc	Q7LGA3	HS2ST1	K	293		1	1913300	1	1	FALSE	FALSE
JMJD6peptide_HeLaWT_Inf_19pc	Q7LGA3	HS2ST1	K	294		1	1913300	1	1	FALSE	FALSE
JMJD6peptide_HeLaWT_Inf_19pc	Q7LGA3	HS2ST1	K	298		1	1913300	1	1	FALSE	FALSE
JMJD6peptide_HeLaWT_Inf_19pc	Q7RTV0	PHF5A	K	95		1	27041700	2	2	FALSE	FALSE
JMJD6peptide_HeLaWT_Inf_19pc	Q7Z2E3	APTX	K	48		1	27038600	3	3	FALSE	FALSE
JMJD6peptide_HeLaWT_Inf_19pc	Q7Z2E3	APTX	K	52		1	27038600	3	3	FALSE	FALSE
JMJD6peptide_HeLaWT_Inf_19pc	Q7Z2E3	APTX	K	53		1	27038600	3	3	FALSE	FALSE
JMJD6peptide_HeLaWT_Inf_19pc	Q7Z2E3	APTX	K	89		1	7589500	1	1	FALSE	FALSE
JMJD6peptide_HeLaWT_Inf_19pc	Q7Z2E3	APTX	K	206		1	2200800	2	1	FALSE	FALSE
JMJD6peptide_HeLaWT_Inf_19pc	Q7Z2E3	APTX	K	208		1	2200800	2	1	FALSE	FALSE
JMJD6peptide_HeLaWT_Inf_19pc	Q7Z2E3	APTX	K	211		1	2200800	2	1	FALSE	FALSE
JMJD6peptide_HeLaWT_Inf_19pc	Q7Z2E3	APTX	K	328		1	455456100	20	20	FALSE	FALSE
JMJD6peptide_HeLaWT_Inf_19pc	Q7Z2T5	TRMT1L	K	428		1	10741900	3	3	FALSE	FALSE
JMJD6peptide_HeLaWT_Inf_19pc	Q7Z2T5	TRMT1L	K	498		1	3531400	1	1	FALSE	FALSE
JMJD6peptide_HeLaWT_Inf_19pc	Q7Z2W4	ZC3HAV1	K	197		1	420725500	19	18	FALSE	FALSE
JMJD6peptide_HeLaWT_Inf_19pc	Q7Z2W4	ZC3HAV1	K	296		1	546970900	20	15	FALSE	FALSE
JMJD6peptide_HeLaWT_Inf_19pc	Q7Z2W4	ZC3HAV1	K	314		1	491291900	26	13	FALSE	FALSE
JMJD6peptide_HeLaWT_Inf_19pc	Q7Z2W4	ZC3HAV1	K	374		1	516418100	20	19	FALSE	FALSE
JMJD6peptide_HeLaWT_Inf_19pc	Q7Z2W4	ZC3HAV1	K	401		1	593015800	12	10	FALSE	FALSE
JMJD6peptide_HeLaWT_Inf_19pc	Q7Z2W4	ZC3HAV1	K	416		1	29832100	5	4	FALSE	FALSE
JMJD6peptide_HeLaWT_Inf_19pc	Q7Z2W4	ZC3HAV1	K	448		1	1141937300	17	16	FALSE	FALSE
JMJD6peptide_HeLaWT_Inf_19pc	Q7Z2W4	ZC3HAV1	K	597		1	7719700	2	2	FALSE	FALSE
JMJD6peptide_HeLaWT_Inf_19pc	Q7Z2W4	ZC3HAV1	K	606		1	7719700	2	2	FALSE	FALSE
JMJD6peptide_HeLaWT_Inf_19pc	Q7Z2W4	ZC3HAV1	K	625		1	1567800	1	1	FALSE	FALSE
JMJD6peptide_HeLaWT_Inf_19pc	Q7Z2W4	ZC3HAV1	K	627		1	1567800	1	1	FALSE	FALSE
JMJD6peptide_HeLaWT_Inf_19pc	Q7Z2W4	ZC3HAV1	K	695		1	4637600	1	1	FALSE	FALSE
JMJD6peptide_HeLaWT_Inf_19pc	Q7Z2W4	ZC3HAV1	K	882		1	5326900	1	1	FALSE	FALSE
JMJD6peptide_HeLaWT_Inf_19pc	Q7Z2W9	MRPL21	K	163		1	13148500	2	2	FALSE	FALSE
JMJD6peptide_HeLaWT_Inf_19pc	Q7Z2W9	MRPL21	K	178		1	17801000	1	1	FALSE	FALSE
JMJD6peptide_HeLaWT_Inf_19pc	Q7Z2W9	MRPL21	K	181		1	17801000	1	1	FALSE	FALSE
JMJD6peptide_HeLaWT_Inf_19pc	Q7Z2W9	MRPL21	K	182		1	17801000	1	1	FALSE	FALSE
JMJD6peptide_HeLaWT_Inf_19pc	Q7Z2W9	MRPL21	K	183		1	17801000	1	1	FALSE	FALSE
JMJD6peptide_HeLaWT_Inf_19pc	Q7Z2Y8	GVINP1	K	1249		1	3618500	1	1	FALSE	FALSE
JMJD6peptide_HeLaWT_Inf_19pc	Q7Z2Y8	GVINP1	K	1259	[Oxidation (K)]	1	3618500	1	1	FALSE	FALSE
JMJD6peptide_HeLaWT_Inf_19pc	Q7Z2Y8	GVINP1	K	1261	[Oxidation (K)]	1	3618500	1	1	FALSE	FALSE
JMJD6peptide_HeLaWT_Inf_19pc	Q7Z2Y8	GVINP1	K	2265	[Oxidation (K)]	1	22706000	1	1	FALSE	FALSE
JMJD6peptide_HeLaWT_Inf_19pc	Q7Z2Y8	GVINP1	K	2273	[Oxidation (K)]	1	22706000	1	1	FALSE	FALSE
JMJD6peptide_HeLaWT_Inf_19pc	Q7Z2Z1	TICRR	K	926		1	12667500	2	2	FALSE	FALSE
JMJD6peptide_HeLaWT_Inf_19pc	Q7Z2Z1	TICRR	K	1017		1	8627400	2	2	FALSE	FALSE
JMJD6peptide_HeLaWT_Inf_19pc	Q7Z2Z1	TICRR	K	1191		1	6068700	1	1	FALSE	FALSE
JMJD6peptide_HeLaWT_Inf_19pc	Q7Z333	SETX	K	1295		1	21662000	1	1	FALSE	FALSE
JMJD6peptide_HeLaWT_Inf_19pc	Q7Z333	SETX	K	1324		1	8118600	1	1	FALSE	FALSE
JMJD6peptide_HeLaWT_Inf_19pc	Q7Z333	SETX	K	1325		1	8118600	1	1	FALSE	FALSE
JMJD6peptide_HeLaWT_Inf_19pc	Q7Z333	SETX	K	1327		1	8118600	1	1	FALSE	FALSE
JMJD6peptide_HeLaWT_Inf_19pc	Q7Z333	SETX	K	1340		1	6543500	1	1	FALSE	FALSE
JMJD6peptide_HeLaWT_Inf_19pc	Q7Z333	SETX	K	1341		1	6543500	1	1	FALSE	FALSE
JMJD6peptide_HeLaWT_Inf_19pc	Q7Z333	SETX	K	1987		1	14493000	1	1	FALSE	FALSE
JMJD6peptide_HeLaWT_Inf_19pc	Q7Z333	SETX	K	1997		1	14493000	1	1	FALSE	FALSE
JMJD6peptide_HeLaWT_Inf_19pc	Q7Z333	SETX	K	1999		1	14493000	1	1	FALSE	FALSE
JMJD6peptide_HeLaWT_Inf_19pc	Q7Z333	SETX	K	2084		1	6045500	2	2	FALSE	FALSE
JMJD6peptide_HeLaWT_Inf_19pc	Q7Z333	SETX	K	2118		1	13756500	3	2	FALSE	FALSE
JMJD6peptide_HeLaWT_Inf_19pc	Q7Z333	SETX	K	2121		1	13756500	3	2	FALSE	FALSE
JMJD6peptide_HeLaWT_Inf_19pc	Q7Z333	SETX	K	2366		1	25575000	2	2	FALSE	FALSE
JMJD6peptide_HeLaWT_Inf_19pc	Q7Z333	SETX	K	2672		1	7003200	1	1	FALSE	FALSE
JMJD6peptide_HeLaWT_Inf_19pc	Q7Z333	SETX	K	2673		1	7003200	1	1	FALSE	FALSE
JMJD6peptide_HeLaWT_Inf_19pc	Q7Z3B4	NUP54	K	398		1	4577500	1	1	FALSE	FALSE
JMJD6peptide_HeLaWT_Inf_19pc	Q7Z3B4	NUP54	K	428		1	3682500	1	1	FALSE	FALSE
JMJD6peptide_HeLaWT_Inf_19pc	Q7Z3J2	VPS35L	K	146		1	60198300	2	2	FALSE	FALSE
JMJD6peptide_HeLaWT_Inf_19pc	Q7Z3J2	VPS35L	K	157		1	60198300	2	2	FALSE	FALSE
JMJD6peptide_HeLaWT_Inf_19pc	Q7Z3K3	POGZ	K	38		1	10786300	2	2	FALSE	FALSE
JMJD6peptide_HeLaWT_Inf_19pc	Q7Z3K3	POGZ	K	359		1	273163800	19	13	FALSE	FALSE
JMJD6peptide_HeLaWT_Inf_19pc	Q7Z3K3	POGZ	K	480		1	737823000	10	10	FALSE	FALSE
JMJD6peptide_HeLaWT_Inf_19pc	Q7Z3K3	POGZ	K	489		1	768803100	14	14	FALSE	FALSE
JMJD6peptide_HeLaWT_Inf_19pc	Q7Z3K3	POGZ	K	675		1	182908300	20	14	FALSE	FALSE
JMJD6peptide_HeLaWT_Inf_19pc	Q7Z3K3	POGZ	K	677		1	182908300	20	14	FALSE	FALSE
JMJD6peptide_HeLaWT_Inf_19pc	Q7Z3K3	POGZ	K	683		1	213528700	23	17	FALSE	FALSE
JMJD6peptide_HeLaWT_Inf_19pc	Q7Z3K3	POGZ	K	687		1	213528700	23	17	FALSE	FALSE
JMJD6peptide_HeLaWT_Inf_19pc	Q7Z3K3	POGZ	K	744		1	203445000	14	14	FALSE	FALSE
JMJD6peptide_HeLaWT_Inf_19pc	Q7Z3K3	POGZ	K	798		1	2541900	1	1	FALSE	FALSE
JMJD6peptide_HeLaWT_Inf_19pc	Q7Z3K3	POGZ	K	801		1	2541900	1	1	FALSE	FALSE
JMJD6peptide_HeLaWT_Inf_19pc	Q7Z3K3	POGZ	K	807		1	2541900	1	1	FALSE	FALSE
JMJD6peptide_HeLaWT_Inf_19pc	Q7Z3K3	POGZ	K	970		1	25369000	4	4	FALSE	FALSE
JMJD6peptide_HeLaWT_Inf_19pc	Q7Z3K3	POGZ	K	976		1	58935000	6	6	FALSE	FALSE
JMJD6peptide_HeLaWT_Inf_19pc	Q7Z3K3	POGZ	K	977		1	58935000	6	6	FALSE	FALSE
JMJD6peptide_HeLaWT_Inf_19pc	Q7Z3K3	POGZ	K	1021		1	127518700	9	7	FALSE	FALSE
JMJD6peptide_HeLaWT_Inf_19pc	Q7Z3K3	POGZ	K	1030		1	3910100	2	1	FALSE	FALSE
JMJD6peptide_HeLaWT_Inf_19pc	Q7Z3K3	POGZ	K	1053		1	743793450	21	18	FALSE	FALSE
JMJD6peptide_HeLaWT_Inf_19pc	Q7Z3K3	POGZ	K	1056		1	709686950	18	15	FALSE	FALSE
JMJD6peptide_HeLaWT_Inf_19pc	Q7Z3K3	POGZ	K	1095		1	63176200	8	6	FALSE	FALSE
JMJD6peptide_HeLaWT_Inf_19pc	Q7Z3K3	POGZ	K	1195		1	28911600	5	5	FALSE	FALSE
JMJD6peptide_HeLaWT_Inf_19pc	Q7Z3K3	POGZ	K	1273		1	47371000	11	6	FALSE	FALSE
JMJD6peptide_HeLaWT_Inf_19pc	Q7Z3K3	POGZ	K	1278		1	47371000	11	6	FALSE	FALSE
JMJD6peptide_HeLaWT_Inf_19pc	Q7Z3K3	POGZ	K	1279		1	47371000	11	6	FALSE	FALSE
JMJD6peptide_HeLaWT_Inf_19pc	Q7Z3K3	POGZ	K	1281		1	47371000	11	6	FALSE	FALSE
JMJD6peptide_HeLaWT_Inf_19pc	Q7Z3K3	POGZ	K	1358		1	101235600	8	8	FALSE	FALSE
JMJD6peptide_HeLaWT_Inf_19pc	Q7Z406	MYH14	K	1044		1	4025800	1	1	FALSE	FALSE
JMJD6peptide_HeLaWT_Inf_19pc	Q7Z417	NUFIP2	K	90		1	2067200	1	1	FALSE	FALSE
JMJD6peptide_HeLaWT_Inf_19pc	Q7Z417	NUFIP2	K	91		1	2067200	1	1	FALSE	FALSE
JMJD6peptide_HeLaWT_Inf_19pc	Q7Z417	NUFIP2	K	109		1	385170900	17	13	FALSE	FALSE
JMJD6peptide_HeLaWT_Inf_19pc	Q7Z417	NUFIP2	K	171		1	6016100	1	1	FALSE	FALSE
JMJD6peptide_HeLaWT_Inf_19pc	Q7Z417	NUFIP2	K	180		1	6016100	1	1	FALSE	FALSE
JMJD6peptide_HeLaWT_Inf_19pc	Q7Z417	NUFIP2	K	222		1	20809200	4	3	FALSE	FALSE
JMJD6peptide_HeLaWT_Inf_19pc	Q7Z417	NUFIP2	K	223		1	16268700	3	2	FALSE	FALSE
JMJD6peptide_HeLaWT_Inf_19pc	Q7Z417	NUFIP2	K	255		1	3219900	1	1	FALSE	FALSE
JMJD6peptide_HeLaWT_Inf_19pc	Q7Z417	NUFIP2	K	262		1	4625700	1	1	FALSE	FALSE
JMJD6peptide_HeLaWT_Inf_19pc	Q7Z417	NUFIP2	K	269		1	4625700	1	1	FALSE	FALSE
JMJD6peptide_HeLaWT_Inf_19pc	Q7Z417	NUFIP2	K	277		1	72562600	5	5	FALSE	FALSE
JMJD6peptide_HeLaWT_Inf_19pc	Q7Z417	NUFIP2	K	281		1	72562600	5	5	FALSE	FALSE
JMJD6peptide_HeLaWT_Inf_19pc	Q7Z417	NUFIP2	K	293		1	159144300	12	10	FALSE	FALSE
JMJD6peptide_HeLaWT_Inf_19pc	Q7Z417	NUFIP2	K	302		1	135615700	17	17	FALSE	FALSE
JMJD6peptide_HeLaWT_Inf_19pc	Q7Z417	NUFIP2	K	307		1	135615700	17	17	FALSE	FALSE
JMJD6peptide_HeLaWT_Inf_19pc	Q7Z417	NUFIP2	K	313		1	135615700	17	17	FALSE	FALSE
JMJD6peptide_HeLaWT_Inf_19pc	Q7Z417	NUFIP2	K	314		1	78261600	10	10	FALSE	FALSE
JMJD6peptide_HeLaWT_Inf_19pc	Q7Z417	NUFIP2	K	320		1	30056900	4	4	FALSE	FALSE
JMJD6peptide_HeLaWT_Inf_19pc	Q7Z417	NUFIP2	K	639		1	4452300	1	1	FALSE	FALSE
JMJD6peptide_HeLaWT_Inf_19pc	Q7Z417	NUFIP2	K	667		1	2305200	2	1	FALSE	FALSE
JMJD6peptide_HeLaWT_Inf_19pc	Q7Z417	NUFIP2	K	677		1	2305200	2	1	FALSE	FALSE
JMJD6peptide_HeLaWT_Inf_19pc	Q7Z417	NUFIP2	K	681		1	2305200	2	1	FALSE	FALSE
JMJD6peptide_HeLaWT_Inf_19pc	Q7Z460	CLASP1	K	86		1	10183000	1	1	FALSE	FALSE
JMJD6peptide_HeLaWT_Inf_19pc	Q7Z460	CLASP1	K	104		1	14918000	1	1	FALSE	FALSE
JMJD6peptide_HeLaWT_Inf_19pc	Q7Z460	CLASP1	K	208		1	9223600	1	1	FALSE	FALSE
JMJD6peptide_HeLaWT_Inf_19pc	Q7Z460	CLASP1	K	209		1	9223600	1	1	FALSE	FALSE
JMJD6peptide_HeLaWT_Inf_19pc	Q7Z460	CLASP1	K	326		1	30606800	5	5	FALSE	FALSE
JMJD6peptide_HeLaWT_Inf_19pc	Q7Z460	CLASP1	K	335		1	19690200	2	2	FALSE	FALSE
JMJD6peptide_HeLaWT_Inf_19pc	Q7Z460	CLASP1	K	346		1	11014000	1	1	FALSE	FALSE
JMJD6peptide_HeLaWT_Inf_19pc	Q7Z460	CLASP1	K	347		1	11014000	1	1	FALSE	FALSE
JMJD6peptide_HeLaWT_Inf_19pc	Q7Z460	CLASP1	K	374		1	7009200	2	1	FALSE	FALSE
JMJD6peptide_HeLaWT_Inf_19pc	Q7Z460	CLASP1	K	378		1	7009200	2	1	FALSE	FALSE
JMJD6peptide_HeLaWT_Inf_19pc	Q7Z460	CLASP1	K	587		1	31916300	5	5	FALSE	FALSE
JMJD6peptide_HeLaWT_Inf_19pc	Q7Z460	CLASP1	K	691		1	13058400	2	2	FALSE	FALSE
JMJD6peptide_HeLaWT_Inf_19pc	Q7Z460	CLASP1	K	716		1	9543200	3	3	FALSE	FALSE
JMJD6peptide_HeLaWT_Inf_19pc	Q7Z460	CLASP1	K	873		1	2116000	1	1	FALSE	FALSE
JMJD6peptide_HeLaWT_Inf_19pc	Q7Z460	CLASP1	K	884		1	2116000	1	1	FALSE	FALSE
JMJD6peptide_HeLaWT_Inf_19pc	Q7Z460	CLASP1	K	1035		1	4225000	2	2	FALSE	FALSE
JMJD6peptide_HeLaWT_Inf_19pc	Q7Z460	CLASP1	K	1191		1	7780600	1	1	FALSE	FALSE
JMJD6peptide_HeLaWT_Inf_19pc	Q7Z460	CLASP1	K	1205		1	23475590	4	4	FALSE	FALSE
JMJD6peptide_HeLaWT_Inf_19pc	Q7Z460	CLASP1	K	1244		1	26064200	6	6	FALSE	FALSE
JMJD6peptide_HeLaWT_Inf_19pc	Q7Z460	CLASP1	K	1309		1	2188500	1	1	FALSE	FALSE
JMJD6peptide_HeLaWT_Inf_19pc	Q7Z478	DHX29	K	26		1	224983200	17	14	FALSE	FALSE
JMJD6peptide_HeLaWT_Inf_19pc	Q7Z478	DHX29	K	39		1	240796400	21	16	FALSE	FALSE
JMJD6peptide_HeLaWT_Inf_19pc	Q7Z478	DHX29	K	40		1	240796400	21	16	FALSE	FALSE
JMJD6peptide_HeLaWT_Inf_19pc	Q7Z478	DHX29	K	106		1	196939800	13	9	FALSE	FALSE
JMJD6peptide_HeLaWT_Inf_19pc	Q7Z478	DHX29	K	107		1	206677200	16	12	FALSE	FALSE
JMJD6peptide_HeLaWT_Inf_19pc	Q7Z478	DHX29	K	112		1	186358000	14	10	FALSE	FALSE
JMJD6peptide_HeLaWT_Inf_19pc	Q7Z478	DHX29	K	189		1	8481500	3	2	FALSE	FALSE
JMJD6peptide_HeLaWT_Inf_19pc	Q7Z478	DHX29	K	206		1	8481500	3	2	FALSE	FALSE
JMJD6peptide_HeLaWT_Inf_19pc	Q7Z478	DHX29	K	208		1	8481500	3	2	FALSE	FALSE
JMJD6peptide_HeLaWT_Inf_19pc	Q7Z478	DHX29	K	215		1	5695400	2	2	FALSE	FALSE
JMJD6peptide_HeLaWT_Inf_19pc	Q7Z478	DHX29	K	217		1	1643600	1	1	FALSE	FALSE
JMJD6peptide_HeLaWT_Inf_19pc	Q7Z478	DHX29	K	219		1	1643600	1	1	FALSE	FALSE
JMJD6peptide_HeLaWT_Inf_19pc	Q7Z478	DHX29	K	220		1	4893200	2	1	FALSE	FALSE
JMJD6peptide_HeLaWT_Inf_19pc	Q7Z478	DHX29	K	223		1	4893200	2	1	FALSE	FALSE
JMJD6peptide_HeLaWT_Inf_19pc	Q7Z478	DHX29	K	230		1	4893200	2	1	FALSE	FALSE
JMJD6peptide_HeLaWT_Inf_19pc	Q7Z478	DHX29	K	245		1	191791500	17	15	FALSE	FALSE
JMJD6peptide_HeLaWT_Inf_19pc	Q7Z478	DHX29	K	250		1	191791500	17	15	FALSE	FALSE
JMJD6peptide_HeLaWT_Inf_19pc	Q7Z478	DHX29	K	257		1	145151900	13	11	FALSE	FALSE
JMJD6peptide_HeLaWT_Inf_19pc	Q7Z478	DHX29	K	287		1	2448100	1	1	FALSE	FALSE
JMJD6peptide_HeLaWT_Inf_19pc	Q7Z478	DHX29	K	291		1	22218200	5	4	FALSE	FALSE
JMJD6peptide_HeLaWT_Inf_19pc	Q7Z478	DHX29	K	296		1	34216200	6	5	FALSE	FALSE
JMJD6peptide_HeLaWT_Inf_19pc	Q7Z478	DHX29	K	318		1	81737000	4	4	FALSE	FALSE
JMJD6peptide_HeLaWT_Inf_19pc	Q7Z478	DHX29	K	327		1	9940700	1	1	FALSE	FALSE
JMJD6peptide_HeLaWT_Inf_19pc	Q7Z478	DHX29	K	328		1	9940700	1	1	FALSE	FALSE
JMJD6peptide_HeLaWT_Inf_19pc	Q7Z478	DHX29	K	346		1	9940700	1	1	FALSE	FALSE
JMJD6peptide_HeLaWT_Inf_19pc	Q7Z478	DHX29	K	377		1	20941500	3	2	FALSE	FALSE
JMJD6peptide_HeLaWT_Inf_19pc	Q7Z478	DHX29	K	380		1	22326900	4	3	FALSE	FALSE
JMJD6peptide_HeLaWT_Inf_19pc	Q7Z478	DHX29	K	389		1	209768900	13	10	FALSE	FALSE
JMJD6peptide_HeLaWT_Inf_19pc	Q7Z478	DHX29	K	393		1	216627000	15	12	FALSE	FALSE
JMJD6peptide_HeLaWT_Inf_19pc	Q7Z478	DHX29	K	401		1	256587800	20	17	FALSE	FALSE
JMJD6peptide_HeLaWT_Inf_19pc	Q7Z478	DHX29	K	450		1	88392700	6	4	FALSE	FALSE
JMJD6peptide_HeLaWT_Inf_19pc	Q7Z478	DHX29	K	474		1	40931900	4	4	FALSE	FALSE
JMJD6peptide_HeLaWT_Inf_19pc	Q7Z478	DHX29	K	475		1	3455300	1	1	FALSE	FALSE
JMJD6peptide_HeLaWT_Inf_19pc	Q7Z478	DHX29	K	481		1	12201800	2	2	FALSE	FALSE
JMJD6peptide_HeLaWT_Inf_19pc	Q7Z478	DHX29	K	486		1	12201800	2	2	FALSE	FALSE
JMJD6peptide_HeLaWT_Inf_19pc	Q7Z478	DHX29	K	555		1	87375900	9	7	FALSE	FALSE
JMJD6peptide_HeLaWT_Inf_19pc	Q7Z478	DHX29	K	561		1	87375900	9	7	FALSE	FALSE
JMJD6peptide_HeLaWT_Inf_19pc	Q7Z478	DHX29	K	564		1	87375900	9	7	FALSE	FALSE
JMJD6peptide_HeLaWT_Inf_19pc	Q7Z478	DHX29	K	567		1	87375900	9	7	FALSE	FALSE
JMJD6peptide_HeLaWT_Inf_19pc	Q7Z478	DHX29	K	576		1	207719400	10	7	FALSE	FALSE
JMJD6peptide_HeLaWT_Inf_19pc	Q7Z478	DHX29	K	586		1	315864400	5	5	FALSE	FALSE
JMJD6peptide_HeLaWT_Inf_19pc	Q7Z478	DHX29	K	601		1	36358200	4	4	FALSE	FALSE
JMJD6peptide_HeLaWT_Inf_19pc	Q7Z478	DHX29	K	686		1	28796600	5	3	FALSE	FALSE
JMJD6peptide_HeLaWT_Inf_19pc	Q7Z478	DHX29	K	952		1	17965000	2	2	FALSE	FALSE
JMJD6peptide_HeLaWT_Inf_19pc	Q7Z478	DHX29	K	955		0.5	8982500	1	1	FALSE	FALSE
JMJD6peptide_HeLaWT_Inf_19pc	Q7Z478	DHX29	K	955	[Oxidation (K)]	0.5	8982500	1	1	FALSE	FALSE
JMJD6peptide_HeLaWT_Inf_19pc	Q7Z478	DHX29	K	972		1	17965000	2	2	FALSE	FALSE
JMJD6peptide_HeLaWT_Inf_19pc	Q7Z478	DHX29	K	1118		1	17661000	1	1	FALSE	FALSE
JMJD6peptide_HeLaWT_Inf_19pc	Q7Z478	DHX29	K	1125		1	17661000	1	1	FALSE	FALSE
JMJD6peptide_HeLaWT_Inf_19pc	Q7Z478	DHX29	K	1178		1	39455700	5	5	FALSE	FALSE
JMJD6peptide_HeLaWT_Inf_19pc	Q7Z478	DHX29	K	1183		1	37875000	4	4	FALSE	FALSE
JMJD6peptide_HeLaWT_Inf_19pc	Q7Z478	DHX29	K	1276		1	25650400	5	4	FALSE	FALSE
JMJD6peptide_HeLaWT_Inf_19pc	Q7Z4G4	TRMT11	K	189		1	7622100	2	2	FALSE	FALSE
JMJD6peptide_HeLaWT_Inf_19pc	Q7Z4G4	TRMT11	K	190		1	7622100	2	2	FALSE	FALSE
JMJD6peptide_HeLaWT_Inf_19pc	Q7Z4G4	TRMT11	K	445		1	11299600	4	3	FALSE	FALSE
JMJD6peptide_HeLaWT_Inf_19pc	Q7Z4G4	TRMT11	K	452		1	11299600	4	3	FALSE	FALSE
JMJD6peptide_HeLaWT_Inf_19pc	Q7Z4Q2	HEATR3	K	339		1	1545600	1	1	FALSE	FALSE
JMJD6peptide_HeLaWT_Inf_19pc	Q7Z4Q2	HEATR3	K	351		1	1545600	1	1	FALSE	FALSE
JMJD6peptide_HeLaWT_Inf_19pc	Q7Z4Q2	HEATR3	K	676		1	1660900	1	1	FALSE	FALSE
JMJD6peptide_HeLaWT_Inf_19pc	Q7Z4R8	C6orf120	K	64		1	29258300	2	2	FALSE	FALSE
JMJD6peptide_HeLaWT_Inf_19pc	Q7Z4V5	HDGFL2	K	16		1	4157400	1	1	FALSE	FALSE
JMJD6peptide_HeLaWT_Inf_19pc	Q7Z4V5	HDGFL2	K	34		1	9725100	3	2	FALSE	FALSE
JMJD6peptide_HeLaWT_Inf_19pc	Q7Z4V5	HDGFL2	K	39		1	9725100	3	2	FALSE	FALSE
JMJD6peptide_HeLaWT_Inf_19pc	Q7Z4V5	HDGFL2	K	67		1	122435000	6	6	FALSE	FALSE
JMJD6peptide_HeLaWT_Inf_19pc	Q7Z4V5	HDGFL2	K	70		1	165235700	9	9	FALSE	FALSE
JMJD6peptide_HeLaWT_Inf_19pc	Q7Z4V5	HDGFL2	K	73		1	165235700	9	9	FALSE	FALSE
JMJD6peptide_HeLaWT_Inf_19pc	Q7Z4V5	HDGFL2	K	158		1	1651506000	44	35	FALSE	FALSE
JMJD6peptide_HeLaWT_Inf_19pc	Q7Z4V5	HDGFL2	K	163		0.999112	1667305200	46	37	FALSE	FALSE
JMJD6peptide_HeLaWT_Inf_19pc	Q7Z4V5	HDGFL2	K	163	[Oxidation (K)]	0.000887711	1481400	1	1	FALSE	FALSE
JMJD6peptide_HeLaWT_Inf_19pc	Q7Z4V5	HDGFL2	K	168		1	1668786600	47	38	FALSE	FALSE
JMJD6peptide_HeLaWT_Inf_19pc	Q7Z4V5	HDGFL2	K	278		1	1824631500	46	37	FALSE	FALSE
JMJD6peptide_HeLaWT_Inf_19pc	Q7Z4V5	HDGFL2	K	282		1	1824631500	46	37	FALSE	FALSE
JMJD6peptide_HeLaWT_Inf_19pc	Q7Z4V5	HDGFL2	K	286		1	1824631500	46	37	FALSE	FALSE
JMJD6peptide_HeLaWT_Inf_19pc	Q7Z4V5	HDGFL2	K	347		1	2839345800	45	41	FALSE	FALSE
JMJD6peptide_HeLaWT_Inf_19pc	Q7Z4V5	HDGFL2	K	350		1	2839345800	45	41	FALSE	FALSE
JMJD6peptide_HeLaWT_Inf_19pc	Q7Z4V5	HDGFL2	K	382		1	28609900	4	4	FALSE	FALSE
JMJD6peptide_HeLaWT_Inf_19pc	Q7Z4V5	HDGFL2	K	383		1	21629200	3	3	FALSE	FALSE
JMJD6peptide_HeLaWT_Inf_19pc	Q7Z4V5	HDGFL2	K	410		1	1283168800	29	25	FALSE	FALSE
JMJD6peptide_HeLaWT_Inf_19pc	Q7Z4V5	HDGFL2	K	411		1	1649661000	47	42	FALSE	FALSE
JMJD6peptide_HeLaWT_Inf_19pc	Q7Z4V5	HDGFL2	K	414		1	2503540700	64	59	FALSE	FALSE
JMJD6peptide_HeLaWT_Inf_19pc	Q7Z4V5	HDGFL2	K	415		1	2876505100	73	68	FALSE	FALSE
JMJD6peptide_HeLaWT_Inf_19pc	Q7Z4V5	HDGFL2	K	426		1	1653424800	18	14	FALSE	FALSE
JMJD6peptide_HeLaWT_Inf_19pc	Q7Z4V5	HDGFL2	K	430		1	1653424800	18	14	FALSE	FALSE
JMJD6peptide_HeLaWT_Inf_19pc	Q7Z4V5	HDGFL2	K	432		1	1653424800	18	14	FALSE	FALSE
JMJD6peptide_HeLaWT_Inf_19pc	Q7Z4V5	HDGFL2	K	439		1	3053982800	61	50	FALSE	FALSE
JMJD6peptide_HeLaWT_Inf_19pc	Q7Z4V5	HDGFL2	K	443		1	3213145600	69	58	FALSE	FALSE
JMJD6peptide_HeLaWT_Inf_19pc	Q7Z4V5	HDGFL2	K	446		0.996136	3126599800	58	48	FALSE	FALSE
JMJD6peptide_HeLaWT_Inf_19pc	Q7Z4V5	HDGFL2	K	446	[Oxidation (K)]	0.0038644	12129300	2	2	FALSE	FALSE
JMJD6peptide_HeLaWT_Inf_19pc	Q7Z4V5	HDGFL2	K	452		1	110254100	6	5	FALSE	FALSE
JMJD6peptide_HeLaWT_Inf_19pc	Q7Z4V5	HDGFL2	K	462		1	225333700	21	19	FALSE	FALSE
JMJD6peptide_HeLaWT_Inf_19pc	Q7Z4V5	HDGFL2	K	465		1	225333700	21	19	FALSE	FALSE
JMJD6peptide_HeLaWT_Inf_19pc	Q7Z4V5	HDGFL2	K	466		1	231303100	22	20	FALSE	FALSE
JMJD6peptide_HeLaWT_Inf_19pc	Q7Z4V5	HDGFL2	K	467		1	237604600	23	21	FALSE	FALSE
JMJD6peptide_HeLaWT_Inf_19pc	Q7Z4V5	HDGFL2	K	474		1	160665000	21	19	FALSE	FALSE
JMJD6peptide_HeLaWT_Inf_19pc	Q7Z4V5	HDGFL2	K	477		1	84973700	12	11	FALSE	FALSE
JMJD6peptide_HeLaWT_Inf_19pc	Q7Z4V5	HDGFL2	K	487		1	12313800	4	4	FALSE	FALSE
JMJD6peptide_HeLaWT_Inf_19pc	Q7Z4V5	HDGFL2	K	494		1	163239800	11	10	FALSE	FALSE
JMJD6peptide_HeLaWT_Inf_19pc	Q7Z4V5	HDGFL2	K	524		1	116227100	7	7	FALSE	FALSE
JMJD6peptide_HeLaWT_Inf_19pc	Q7Z4V5	HDGFL2	K	525		1	116227100	7	7	FALSE	FALSE
JMJD6peptide_HeLaWT_Inf_19pc	Q7Z4V5	HDGFL2	K	530		1	770169400	56	45	FALSE	FALSE
JMJD6peptide_HeLaWT_Inf_19pc	Q7Z4V5	HDGFL2	K	533		0.984961	782633600	62	51	FALSE	FALSE
JMJD6peptide_HeLaWT_Inf_19pc	Q7Z4V5	HDGFL2	K	533	[Oxidation (K)]	0.015039	11949700	2	2	FALSE	FALSE
JMJD6peptide_HeLaWT_Inf_19pc	Q7Z4V5	HDGFL2	K	538		0.995519	919541500	72	61	FALSE	FALSE
JMJD6peptide_HeLaWT_Inf_19pc	Q7Z4V5	HDGFL2	K	538	[Oxidation (K)]	0.00448131	4139300	2	2	FALSE	FALSE
JMJD6peptide_HeLaWT_Inf_19pc	Q7Z4V5	HDGFL2	K	554		1	505995500	27	24	FALSE	FALSE
JMJD6peptide_HeLaWT_Inf_19pc	Q7Z4V5	HDGFL2	K	560		1	549817700	34	30	FALSE	FALSE
JMJD6peptide_HeLaWT_Inf_19pc	Q7Z4V5	HDGFL2	K	563		1	286985300	30	26	FALSE	FALSE
JMJD6peptide_HeLaWT_Inf_19pc	Q7Z4V5	HDGFL2	K	568		0.691323	113123800	23	20	FALSE	FALSE
JMJD6peptide_HeLaWT_Inf_19pc	Q7Z4V5	HDGFL2	K	568	[Oxidation (K)]	0.308677	50509900	8	7	FALSE	FALSE
JMJD6peptide_HeLaWT_Inf_19pc	Q7Z4V5	HDGFL2	K	570		1	181368400	24	24	FALSE	FALSE
JMJD6peptide_HeLaWT_Inf_19pc	Q7Z4V5	HDGFL2	K	574		1	195852300	26	26	FALSE	FALSE
JMJD6peptide_HeLaWT_Inf_19pc	Q7Z4V5	HDGFL2	K	589		1	503972400	18	18	FALSE	FALSE
JMJD6peptide_HeLaWT_Inf_19pc	Q7Z4V5	HDGFL2	K	593		1	39248300	6	5	FALSE	FALSE
JMJD6peptide_HeLaWT_Inf_19pc	Q7Z4V5	HDGFL2	K	610		1	39248300	6	5	FALSE	FALSE
JMJD6peptide_HeLaWT_Inf_19pc	Q7Z4V5	HDGFL2	K	617		1	299590600	25	23	FALSE	FALSE
JMJD6peptide_HeLaWT_Inf_19pc	Q7Z5J4	RAI1	K	48		1	14650800	4	2	FALSE	FALSE
JMJD6peptide_HeLaWT_Inf_19pc	Q7Z5J4	RAI1	K	77		1	14650800	4	2	FALSE	FALSE
JMJD6peptide_HeLaWT_Inf_19pc	Q7Z5J4	RAI1	K	83		1	44275400	7	7	FALSE	FALSE
JMJD6peptide_HeLaWT_Inf_19pc	Q7Z5J4	RAI1	K	1083		1	40307000	2	2	FALSE	FALSE
JMJD6peptide_HeLaWT_Inf_19pc	Q7Z5J4	RAI1	K	1087		1	40307000	2	2	FALSE	FALSE
JMJD6peptide_HeLaWT_Inf_19pc	Q7Z5J4	RAI1	K	1093		1	5732900	1	1	FALSE	FALSE
JMJD6peptide_HeLaWT_Inf_19pc	Q7Z5J4	RAI1	K	1096		1	5732900	1	1	FALSE	FALSE
JMJD6peptide_HeLaWT_Inf_19pc	Q7Z5J4	RAI1	K	1129		1	3909100	1	1	FALSE	FALSE
JMJD6peptide_HeLaWT_Inf_19pc	Q7Z5J4	RAI1	K	1139		1	3909100	1	1	FALSE	FALSE
JMJD6peptide_HeLaWT_Inf_19pc	Q7Z5J4	RAI1	K	1151		1	59709200	4	3	FALSE	FALSE
JMJD6peptide_HeLaWT_Inf_19pc	Q7Z5J4	RAI1	K	1159		1	59709200	4	3	FALSE	FALSE
JMJD6peptide_HeLaWT_Inf_19pc	Q7Z5J4	RAI1	K	1175		1	8619900	1	1	FALSE	FALSE
JMJD6peptide_HeLaWT_Inf_19pc	Q7Z5J4	RAI1	K	1176		1	8619900	1	1	FALSE	FALSE
JMJD6peptide_HeLaWT_Inf_19pc	Q7Z5J4	RAI1	K	1188		1	8619900	1	1	FALSE	FALSE
JMJD6peptide_HeLaWT_Inf_19pc	Q7Z5J4	RAI1	K	1195		1	8619900	1	1	FALSE	FALSE
JMJD6peptide_HeLaWT_Inf_19pc	Q7Z5J4	RAI1	K	1207		1	17196100	3	2	FALSE	FALSE
JMJD6peptide_HeLaWT_Inf_19pc	Q7Z5J4	RAI1	K	1213		1	17196100	3	2	FALSE	FALSE
JMJD6peptide_HeLaWT_Inf_19pc	Q7Z5J4	RAI1	K	1223		1	17196100	3	2	FALSE	FALSE
JMJD6peptide_HeLaWT_Inf_19pc	Q7Z5J4	RAI1	K	1225		1	31421400	3	3	FALSE	FALSE
JMJD6peptide_HeLaWT_Inf_19pc	Q7Z5J4	RAI1	K	1235		1	31421400	3	3	FALSE	FALSE
JMJD6peptide_HeLaWT_Inf_19pc	Q7Z5J4	RAI1	K	1236		1	31421400	3	3	FALSE	FALSE
JMJD6peptide_HeLaWT_Inf_19pc	Q7Z5J4	RAI1	K	1315		1	3246000	1	1	FALSE	FALSE
JMJD6peptide_HeLaWT_Inf_19pc	Q7Z5J4	RAI1	K	1317		1	3246000	1	1	FALSE	FALSE
JMJD6peptide_HeLaWT_Inf_19pc	Q7Z5J4	RAI1	K	1460		1	4878800	1	1	FALSE	FALSE
JMJD6peptide_HeLaWT_Inf_19pc	Q7Z5J4	RAI1	K	1465		1	4878800	1	1	FALSE	FALSE
JMJD6peptide_HeLaWT_Inf_19pc	Q7Z5J4	RAI1	K	1497		1	10035200	2	2	FALSE	FALSE
JMJD6peptide_HeLaWT_Inf_19pc	Q7Z5J4	RAI1	K	1498		1	10035200	2	2	FALSE	FALSE
JMJD6peptide_HeLaWT_Inf_19pc	Q7Z5J4	RAI1	K	1500		1	10035200	2	2	FALSE	FALSE
JMJD6peptide_HeLaWT_Inf_19pc	Q7Z5J4	RAI1	K	1524		1	70477300	7	6	FALSE	FALSE
JMJD6peptide_HeLaWT_Inf_19pc	Q7Z5J4	RAI1	K	1536		1	70477300	7	6	FALSE	FALSE
JMJD6peptide_HeLaWT_Inf_19pc	Q7Z5J4	RAI1	K	1801		1	26555000	2	2	FALSE	FALSE
JMJD6peptide_HeLaWT_Inf_19pc	Q7Z5Y7	KCTD20	K	306		1	6534100	1	1	FALSE	FALSE
JMJD6peptide_HeLaWT_Inf_19pc	Q7Z5Y7	KCTD20	K	310		1	6534100	1	1	FALSE	FALSE
JMJD6peptide_HeLaWT_Inf_19pc	Q7Z6B7	SRGAP1	K	55		1	8159100	2	2	FALSE	FALSE
JMJD6peptide_HeLaWT_Inf_19pc	Q7Z6B7	SRGAP1	K	56		1	8159100	2	2	FALSE	FALSE
JMJD6peptide_HeLaWT_Inf_19pc	Q7Z6B7	SRGAP1	K	222		1	141661000	2	2	FALSE	FALSE
JMJD6peptide_HeLaWT_Inf_19pc	Q7Z6B7	SRGAP1	K	224		1	141661000	2	2	FALSE	FALSE
JMJD6peptide_HeLaWT_Inf_19pc	Q7Z6B7	SRGAP1	K	228		1	141661000	2	2	FALSE	FALSE
JMJD6peptide_HeLaWT_Inf_19pc	Q7Z6B7	SRGAP1	K	442		1	2222600	1	1	FALSE	FALSE
JMJD6peptide_HeLaWT_Inf_19pc	Q7Z6B7	SRGAP1	K	554		1	9749590	4	4	FALSE	FALSE
JMJD6peptide_HeLaWT_Inf_19pc	Q7Z6B7	SRGAP1	K	594		1	8269600	1	1	FALSE	FALSE
JMJD6peptide_HeLaWT_Inf_19pc	Q7Z6E9	RBBP6	K	189		1	10163000	1	1	FALSE	FALSE
JMJD6peptide_HeLaWT_Inf_19pc	Q7Z6E9	RBBP6	K	190		1	10163000	1	1	FALSE	FALSE
JMJD6peptide_HeLaWT_Inf_19pc	Q7Z6E9	RBBP6	K	323		1	8296600	1	1	FALSE	FALSE
JMJD6peptide_HeLaWT_Inf_19pc	Q7Z6E9	RBBP6	K	330		1	8296600	1	1	FALSE	FALSE
JMJD6peptide_HeLaWT_Inf_19pc	Q7Z6E9	RBBP6	K	824		1	34220900	3	3	FALSE	FALSE
JMJD6peptide_HeLaWT_Inf_19pc	Q7Z6E9	RBBP6	K	901		1	12768000	1	1	FALSE	FALSE
JMJD6peptide_HeLaWT_Inf_19pc	Q7Z6E9	RBBP6	K	941		1	17052900	2	2	FALSE	FALSE
JMJD6peptide_HeLaWT_Inf_19pc	Q7Z6E9	RBBP6	K	970		1	3729500	1	1	FALSE	FALSE
JMJD6peptide_HeLaWT_Inf_19pc	Q7Z6E9	RBBP6	K	1281		1	19351500	3	3	FALSE	FALSE
JMJD6peptide_HeLaWT_Inf_19pc	Q7Z6E9	RBBP6	K	1285		1	19351500	3	3	FALSE	FALSE
JMJD6peptide_HeLaWT_Inf_19pc	Q7Z6E9	RBBP6	K	1289		1	19351500	3	3	FALSE	FALSE
JMJD6peptide_HeLaWT_Inf_19pc	Q7Z6E9	RBBP6	K	1420		1	15763200	3	3	FALSE	FALSE
JMJD6peptide_HeLaWT_Inf_19pc	Q7Z6E9	RBBP6	K	1427		1	15763200	3	3	FALSE	FALSE
JMJD6peptide_HeLaWT_Inf_19pc	Q7Z6E9	RBBP6	K	1465		1	26921000	2	2	FALSE	FALSE
JMJD6peptide_HeLaWT_Inf_19pc	Q7Z6E9	RBBP6	K	1473		1	10982000	1	1	FALSE	FALSE
JMJD6peptide_HeLaWT_Inf_19pc	Q7Z6E9	RBBP6	K	1474		1	10982000	1	1	FALSE	FALSE
JMJD6peptide_HeLaWT_Inf_19pc	Q7Z6E9	RBBP6	K	1491		1	18345000	1	1	FALSE	FALSE
JMJD6peptide_HeLaWT_Inf_19pc	Q7Z6E9	RBBP6	K	1505		1	21393300	3	3	FALSE	FALSE
JMJD6peptide_HeLaWT_Inf_19pc	Q7Z6E9	RBBP6	K	1512		1	21393300	3	3	FALSE	FALSE
JMJD6peptide_HeLaWT_Inf_19pc	Q7Z6E9	RBBP6	K	1514		1	21393300	3	3	FALSE	FALSE
JMJD6peptide_HeLaWT_Inf_19pc	Q7Z6I8	C5orf24	K	98		1	31200000	1	1	FALSE	FALSE
JMJD6peptide_HeLaWT_Inf_19pc	Q7Z6I8	C5orf24	K	184		1	43445600	3	3	FALSE	FALSE
JMJD6peptide_HeLaWT_Inf_19pc	Q7Z6J6	FRMD5	K	313		1	3729400	2	2	FALSE	FALSE
JMJD6peptide_HeLaWT_Inf_19pc	Q7Z6J9	TSEN54	K	463		1	3645500	1	1	FALSE	FALSE
JMJD6peptide_HeLaWT_Inf_19pc	Q7Z6J9	TSEN54	K	468		1	3645500	1	1	FALSE	FALSE
JMJD6peptide_HeLaWT_Inf_19pc	Q7Z6M4	MTERF4	K	168		1	7895200	2	2	FALSE	FALSE
JMJD6peptide_HeLaWT_Inf_19pc	Q7Z6M4	MTERF4	K	175		1	7895200	2	2	FALSE	FALSE
JMJD6peptide_HeLaWT_Inf_19pc	Q7Z6M4	MTERF4	K	177		1	7895200	2	2	FALSE	FALSE
JMJD6peptide_HeLaWT_Inf_19pc	Q7Z6M4	MTERF4	K	291		1	1441400	1	1	FALSE	FALSE
JMJD6peptide_HeLaWT_Inf_19pc	Q7Z6M4	MTERF4	K	335		1	46787800	7	7	FALSE	FALSE
JMJD6peptide_HeLaWT_Inf_19pc	Q7Z736	PLEKHH3	K	137		1	5674600	2	2	FALSE	FALSE
JMJD6peptide_HeLaWT_Inf_19pc	Q7Z7A1	CNTRL	K	507		1	8104400	1	1	FALSE	FALSE
JMJD6peptide_HeLaWT_Inf_19pc	Q7Z7F7	MRPL55	K	104		1	3061500	1	1	FALSE	FALSE
JMJD6peptide_HeLaWT_Inf_19pc	Q7Z7H5	TMED4	K	172		1	3652900	1	1	FALSE	FALSE
JMJD6peptide_HeLaWT_Inf_19pc	Q86SQ0	PHLDB2	K	671		1	205680000	2	2	FALSE	FALSE
JMJD6peptide_HeLaWT_Inf_19pc	Q86SQ0	PHLDB2	K	740		1	1105600	1	1	FALSE	FALSE
JMJD6peptide_HeLaWT_Inf_19pc	Q86T26	TMPRSS11B	K	394		1	27688300	2	2	FALSE	FALSE
JMJD6peptide_HeLaWT_Inf_19pc	Q86T26	TMPRSS11B	K	396		1	27688300	2	2	FALSE	FALSE
JMJD6peptide_HeLaWT_Inf_19pc	Q86TG7	PEG10	K	19		1	3321900	1	1	FALSE	FALSE
JMJD6peptide_HeLaWT_Inf_19pc	Q86TG7	PEG10	K	22		1	3321900	1	1	FALSE	FALSE
JMJD6peptide_HeLaWT_Inf_19pc	Q86TG7	PEG10	K	36		1	3321900	1	1	FALSE	FALSE
JMJD6peptide_HeLaWT_Inf_19pc	Q86TG7	PEG10	K	136		1	28248000	2	2	FALSE	FALSE
JMJD6peptide_HeLaWT_Inf_19pc	Q86TG7	PEG10	K	286		1	204158000	8	8	FALSE	FALSE
JMJD6peptide_HeLaWT_Inf_19pc	Q86TJ2	TADA2B	K	247		1	13334700	5	4	FALSE	FALSE
JMJD6peptide_HeLaWT_Inf_19pc	Q86TJ2	TADA2B	K	250		1	13334700	5	4	FALSE	FALSE
JMJD6peptide_HeLaWT_Inf_19pc	Q86TJ2	TADA2B	K	253		1	13334700	5	4	FALSE	FALSE
JMJD6peptide_HeLaWT_Inf_19pc	Q86TJ2	TADA2B	K	319		1	7455600	3	3	FALSE	FALSE
JMJD6peptide_HeLaWT_Inf_19pc	Q86TJ2	TADA2B	K	322		1	7455600	3	3	FALSE	FALSE
JMJD6peptide_HeLaWT_Inf_19pc	Q86TJ2	TADA2B	K	328		1	7455600	3	3	FALSE	FALSE
JMJD6peptide_HeLaWT_Inf_19pc	Q86TJ2	TADA2B	K	390		1	5416800	1	1	FALSE	FALSE
JMJD6peptide_HeLaWT_Inf_19pc	Q86TJ2	TADA2B	K	399		1	14042500	3	3	FALSE	FALSE
JMJD6peptide_HeLaWT_Inf_19pc	Q86TJ2	TADA2B	K	402		1	14042500	3	3	FALSE	FALSE
JMJD6peptide_HeLaWT_Inf_19pc	Q86TJ2	TADA2B	K	403		1	14042500	3	3	FALSE	FALSE
JMJD6peptide_HeLaWT_Inf_19pc	Q86TN4	TRPT1	K	33		1	5975600	1	1	FALSE	FALSE
JMJD6peptide_HeLaWT_Inf_19pc	Q86U06	RBM23	K	191		1	25320900	4	4	FALSE	FALSE
JMJD6peptide_HeLaWT_Inf_19pc	Q86U38	NOP9	K	10		1	18676100	3	3	FALSE	FALSE
JMJD6peptide_HeLaWT_Inf_19pc	Q86U38	NOP9	K	73		1	129077000	11	9	FALSE	FALSE
JMJD6peptide_HeLaWT_Inf_19pc	Q86U38	NOP9	K	578		1	15970700	2	2	FALSE	FALSE
JMJD6peptide_HeLaWT_Inf_19pc	Q86U38	NOP9	K	611		1	93370200	6	6	FALSE	FALSE
JMJD6peptide_HeLaWT_Inf_19pc	Q86U38	NOP9	K	625		1	112946100	10	10	FALSE	FALSE
JMJD6peptide_HeLaWT_Inf_19pc	Q86U86	PBRM1	K	61		1	47189800	3	3	FALSE	FALSE
JMJD6peptide_HeLaWT_Inf_19pc	Q86U86	PBRM1	K	317		1	34681000	6	4	FALSE	FALSE
JMJD6peptide_HeLaWT_Inf_19pc	Q86U86	PBRM1	K	329		1	18642000	1	1	FALSE	FALSE
JMJD6peptide_HeLaWT_Inf_19pc	Q86U86	PBRM1	K	471		1	85400800	4	4	FALSE	FALSE
JMJD6peptide_HeLaWT_Inf_19pc	Q86U86	PBRM1	K	475		1	6240400	2	1	FALSE	FALSE
JMJD6peptide_HeLaWT_Inf_19pc	Q86U86	PBRM1	K	483		1	6240400	2	1	FALSE	FALSE
JMJD6peptide_HeLaWT_Inf_19pc	Q86U86	PBRM1	K	484		1	6240400	2	1	FALSE	FALSE
JMJD6peptide_HeLaWT_Inf_19pc	Q86U86	PBRM1	K	485		1	6240400	2	1	FALSE	FALSE
JMJD6peptide_HeLaWT_Inf_19pc	Q86U86	PBRM1	K	511		1	156392900	10	9	FALSE	FALSE
JMJD6peptide_HeLaWT_Inf_19pc	Q86U86	PBRM1	K	623		1	21611400	4	3	FALSE	FALSE
JMJD6peptide_HeLaWT_Inf_19pc	Q86U86	PBRM1	K	638		1	21611400	4	3	FALSE	FALSE
JMJD6peptide_HeLaWT_Inf_19pc	Q86U86	PBRM1	K	640		1	21611400	4	3	FALSE	FALSE
JMJD6peptide_HeLaWT_Inf_19pc	Q86U86	PBRM1	K	701		1	6480700	1	1	FALSE	FALSE
JMJD6peptide_HeLaWT_Inf_19pc	Q86U86	PBRM1	K	702		1	6480700	1	1	FALSE	FALSE
JMJD6peptide_HeLaWT_Inf_19pc	Q86U86	PBRM1	K	708		1	6480700	1	1	FALSE	FALSE
JMJD6peptide_HeLaWT_Inf_19pc	Q86U86	PBRM1	K	930		1	75208000	2	2	FALSE	FALSE
JMJD6peptide_HeLaWT_Inf_19pc	Q86U86	PBRM1	K	1011		1	3911400	1	1	FALSE	FALSE
JMJD6peptide_HeLaWT_Inf_19pc	Q86U86	PBRM1	K	1015		1	3911400	1	1	FALSE	FALSE
JMJD6peptide_HeLaWT_Inf_19pc	Q86U86	PBRM1	K	1019		1	3911400	1	1	FALSE	FALSE
JMJD6peptide_HeLaWT_Inf_19pc	Q86U86	PBRM1	K	1106		1	53685200	12	7	FALSE	FALSE
JMJD6peptide_HeLaWT_Inf_19pc	Q86U86	PBRM1	K	1111		1	53685200	12	7	FALSE	FALSE
JMJD6peptide_HeLaWT_Inf_19pc	Q86U86	PBRM1	K	1129		1	6625000	1	1	FALSE	FALSE
JMJD6peptide_HeLaWT_Inf_19pc	Q86U86	PBRM1	K	1181		1	74024000	3	3	FALSE	FALSE
JMJD6peptide_HeLaWT_Inf_19pc	Q86U86	PBRM1	K	1266		1	3152000	1	1	FALSE	FALSE
JMJD6peptide_HeLaWT_Inf_19pc	Q86U86	PBRM1	K	1269	[Oxidation (K)]	1	3152000	1	1	FALSE	FALSE
JMJD6peptide_HeLaWT_Inf_19pc	Q86U86	PBRM1	K	1270		1	3152000	1	1	FALSE	FALSE
JMJD6peptide_HeLaWT_Inf_19pc	Q86U86	PBRM1	K	1272		1	3152000	1	1	FALSE	FALSE
JMJD6peptide_HeLaWT_Inf_19pc	Q86U86	PBRM1	K	1275		1	3152000	1	1	FALSE	FALSE
JMJD6peptide_HeLaWT_Inf_19pc	Q86U86	PBRM1	K	1369		1	3830100	1	1	FALSE	FALSE
JMJD6peptide_HeLaWT_Inf_19pc	Q86U86	PBRM1	K	1373		1	3830100	1	1	FALSE	FALSE
JMJD6peptide_HeLaWT_Inf_19pc	Q86U86	PBRM1	K	1374		1	3830100	1	1	FALSE	FALSE
JMJD6peptide_HeLaWT_Inf_19pc	Q86U86	PBRM1	K	1378		1	3830100	1	1	FALSE	FALSE
JMJD6peptide_HeLaWT_Inf_19pc	Q86U86	PBRM1	K	1398		1	68426000	1	1	FALSE	FALSE
JMJD6peptide_HeLaWT_Inf_19pc	Q86U86	PBRM1	K	1424		1	8294600	2	2	FALSE	FALSE
JMJD6peptide_HeLaWT_Inf_19pc	Q86U86	PBRM1	K	1425		1	8294600	2	2	FALSE	FALSE
JMJD6peptide_HeLaWT_Inf_19pc	Q86U86	PBRM1	K	1434		1	11381000	1	1	FALSE	FALSE
JMJD6peptide_HeLaWT_Inf_19pc	Q86U86	PBRM1	K	1642		1	66886840	8	6	FALSE	FALSE
JMJD6peptide_HeLaWT_Inf_19pc	Q86UE4	MTDH	K	45		1	47741400	5	5	FALSE	FALSE
JMJD6peptide_HeLaWT_Inf_19pc	Q86UE4	MTDH	K	88		1	38838100	4	3	FALSE	FALSE
JMJD6peptide_HeLaWT_Inf_19pc	Q86UE4	MTDH	K	107		1	84044600	7	6	FALSE	FALSE
JMJD6peptide_HeLaWT_Inf_19pc	Q86UE4	MTDH	K	115		1	196948300	10	10	FALSE	FALSE
JMJD6peptide_HeLaWT_Inf_19pc	Q86UE4	MTDH	K	116		1	196948300	10	10	FALSE	FALSE
JMJD6peptide_HeLaWT_Inf_19pc	Q86UE4	MTDH	K	117		1	196948300	10	10	FALSE	FALSE
JMJD6peptide_HeLaWT_Inf_19pc	Q86UE4	MTDH	K	120		1	9790300	2	2	FALSE	FALSE
JMJD6peptide_HeLaWT_Inf_19pc	Q86UE4	MTDH	K	121		1	9790300	2	2	FALSE	FALSE
JMJD6peptide_HeLaWT_Inf_19pc	Q86UE4	MTDH	K	125		1	9790300	2	2	FALSE	FALSE
JMJD6peptide_HeLaWT_Inf_19pc	Q86UE4	MTDH	K	127		1	9790300	2	2	FALSE	FALSE
JMJD6peptide_HeLaWT_Inf_19pc	Q86UE4	MTDH	K	150		1	3335700	1	1	FALSE	FALSE
JMJD6peptide_HeLaWT_Inf_19pc	Q86UE4	MTDH	K	157		1	3335700	1	1	FALSE	FALSE
JMJD6peptide_HeLaWT_Inf_19pc	Q86UE4	MTDH	K	158		1	3335700	1	1	FALSE	FALSE
JMJD6peptide_HeLaWT_Inf_19pc	Q86UE4	MTDH	K	164		1	2010400	2	1	FALSE	FALSE
JMJD6peptide_HeLaWT_Inf_19pc	Q86UE4	MTDH	K	166		1	2010400	2	1	FALSE	FALSE
JMJD6peptide_HeLaWT_Inf_19pc	Q86UE4	MTDH	K	167		1	4207400	3	2	FALSE	FALSE
JMJD6peptide_HeLaWT_Inf_19pc	Q86UE4	MTDH	K	168		1	10226900	4	3	FALSE	FALSE
JMJD6peptide_HeLaWT_Inf_19pc	Q86UE4	MTDH	K	170		1	27044100	6	5	FALSE	FALSE
JMJD6peptide_HeLaWT_Inf_19pc	Q86UE4	MTDH	K	174		1	27044100	6	5	FALSE	FALSE
JMJD6peptide_HeLaWT_Inf_19pc	Q86UE4	MTDH	K	185		1	31516600	6	4	FALSE	FALSE
JMJD6peptide_HeLaWT_Inf_19pc	Q86UE4	MTDH	K	195		1	35173800	7	5	FALSE	FALSE
JMJD6peptide_HeLaWT_Inf_19pc	Q86UE4	MTDH	K	316		1	6750200	3	2	FALSE	FALSE
JMJD6peptide_HeLaWT_Inf_19pc	Q86UE4	MTDH	K	334		1	6750200	3	2	FALSE	FALSE
JMJD6peptide_HeLaWT_Inf_19pc	Q86UE4	MTDH	K	467		1	3412400	1	1	FALSE	FALSE
JMJD6peptide_HeLaWT_Inf_19pc	Q86UE4	MTDH	K	479		1	6855700	1	1	FALSE	FALSE
JMJD6peptide_HeLaWT_Inf_19pc	Q86UK0	ABCA12	K	2185	[Oxidation (K)]	1	4256400	1	1	FALSE	FALSE
JMJD6peptide_HeLaWT_Inf_19pc	Q86UK7	ZNF598	K	204		1	249151100	14	11	FALSE	FALSE
JMJD6peptide_HeLaWT_Inf_19pc	Q86UK7	ZNF598	K	263		1	362546200	15	15	FALSE	FALSE
JMJD6peptide_HeLaWT_Inf_19pc	Q86UK7	ZNF598	K	337		1	42836600	6	6	FALSE	FALSE
JMJD6peptide_HeLaWT_Inf_19pc	Q86UK7	ZNF598	K	374		1	137437600	14	10	FALSE	FALSE
JMJD6peptide_HeLaWT_Inf_19pc	Q86UK7	ZNF598	K	375		1	137437600	14	10	FALSE	FALSE
JMJD6peptide_HeLaWT_Inf_19pc	Q86UK7	ZNF598	K	534		1	93960000	2	2	FALSE	FALSE
JMJD6peptide_HeLaWT_Inf_19pc	Q86UK7	ZNF598	K	537		1	93960000	2	2	FALSE	FALSE
JMJD6peptide_HeLaWT_Inf_19pc	Q86UK7	ZNF598	K	648		1	37150000	2	2	FALSE	FALSE
JMJD6peptide_HeLaWT_Inf_19pc	Q86UK7	ZNF598	K	779		1	117759300	6	6	FALSE	FALSE
JMJD6peptide_HeLaWT_Inf_19pc	Q86UK7	ZNF598	K	809		1	10790000	1	1	FALSE	FALSE
JMJD6peptide_HeLaWT_Inf_19pc	Q86UL8	MAGI2	K	1215		1	24600800	2	2	FALSE	FALSE
JMJD6peptide_HeLaWT_Inf_19pc	Q86UP2	KTN1	K	443		1	27312300	7	5	FALSE	FALSE
JMJD6peptide_HeLaWT_Inf_19pc	Q86UP2	KTN1	K	450		1	22496500	5	4	FALSE	FALSE
JMJD6peptide_HeLaWT_Inf_19pc	Q86UP2	KTN1	K	465		1	14221200	2	2	FALSE	FALSE
JMJD6peptide_HeLaWT_Inf_19pc	Q86UP2	KTN1	K	468		1	14221200	2	2	FALSE	FALSE
JMJD6peptide_HeLaWT_Inf_19pc	Q86UP2	KTN1	K	476		1	3953200	1	1	FALSE	FALSE
JMJD6peptide_HeLaWT_Inf_19pc	Q86UP2	KTN1	K	487		1	8441500	1	1	FALSE	FALSE
JMJD6peptide_HeLaWT_Inf_19pc	Q86UP2	KTN1	K	521		1	12102000	1	1	FALSE	FALSE
JMJD6peptide_HeLaWT_Inf_19pc	Q86UP2	KTN1	K	525		1	12102000	1	1	FALSE	FALSE
JMJD6peptide_HeLaWT_Inf_19pc	Q86UP2	KTN1	K	559		1	11358000	1	1	FALSE	FALSE
JMJD6peptide_HeLaWT_Inf_19pc	Q86UP2	KTN1	K	696		1	10073000	2	1	FALSE	FALSE
JMJD6peptide_HeLaWT_Inf_19pc	Q86UP2	KTN1	K	823		1	5277400	1	1	FALSE	FALSE
JMJD6peptide_HeLaWT_Inf_19pc	Q86UP2	KTN1	K	959		1	5446000	1	1	FALSE	FALSE
JMJD6peptide_HeLaWT_Inf_19pc	Q86UP2	KTN1	K	971		1	5446000	1	1	FALSE	FALSE
JMJD6peptide_HeLaWT_Inf_19pc	Q86UP2	KTN1	K	1231		1	7643300	1	1	FALSE	FALSE
JMJD6peptide_HeLaWT_Inf_19pc	Q86UP2	KTN1	K	1239		1	7643300	1	1	FALSE	FALSE
JMJD6peptide_HeLaWT_Inf_19pc	Q86UP2	KTN1	K	1240		1	8031800	1	1	FALSE	FALSE
JMJD6peptide_HeLaWT_Inf_19pc	Q86US8	SMG6	K	157		1	31101000	2	2	FALSE	FALSE
JMJD6peptide_HeLaWT_Inf_19pc	Q86US8	SMG6	K	213		1	18226400	3	3	FALSE	FALSE
JMJD6peptide_HeLaWT_Inf_19pc	Q86US8	SMG6	K	216		1	18226400	3	3	FALSE	FALSE
JMJD6peptide_HeLaWT_Inf_19pc	Q86US8	SMG6	K	218		1	18226400	3	3	FALSE	FALSE
JMJD6peptide_HeLaWT_Inf_19pc	Q86US8	SMG6	K	340		1	34425900	5	5	FALSE	FALSE
JMJD6peptide_HeLaWT_Inf_19pc	Q86US8	SMG6	K	344		1	34425900	5	5	FALSE	FALSE
JMJD6peptide_HeLaWT_Inf_19pc	Q86US8	SMG6	K	441		1	31074000	2	2	FALSE	FALSE
JMJD6peptide_HeLaWT_Inf_19pc	Q86US8	SMG6	K	611		1	7337700	3	3	FALSE	FALSE
JMJD6peptide_HeLaWT_Inf_19pc	Q86US8	SMG6	K	660		1	43591800	7	6	FALSE	FALSE
JMJD6peptide_HeLaWT_Inf_19pc	Q86US8	SMG6	K	716		1	12894300	3	3	FALSE	FALSE
JMJD6peptide_HeLaWT_Inf_19pc	Q86US8	SMG6	K	719		1	12894300	3	3	FALSE	FALSE
JMJD6peptide_HeLaWT_Inf_19pc	Q86US8	SMG6	K	750		1	25193400	3	3	FALSE	FALSE
JMJD6peptide_HeLaWT_Inf_19pc	Q86US8	SMG6	K	837		1	2282300	1	1	FALSE	FALSE
JMJD6peptide_HeLaWT_Inf_19pc	Q86US8	SMG6	K	839		1	2282300	1	1	FALSE	FALSE
JMJD6peptide_HeLaWT_Inf_19pc	Q86US8	SMG6	K	840		1	2282300	1	1	FALSE	FALSE
JMJD6peptide_HeLaWT_Inf_19pc	Q86US8	SMG6	K	1208		1	13710000	1	1	FALSE	FALSE
JMJD6peptide_HeLaWT_Inf_19pc	Q86US8	SMG6	K	1209		1	24419000	2	2	FALSE	FALSE
JMJD6peptide_HeLaWT_Inf_19pc	Q86US8	SMG6	K	1215		1	10709000	1	1	FALSE	FALSE
JMJD6peptide_HeLaWT_Inf_19pc	Q86US8	SMG6	K	1225		1	9349600	1	1	FALSE	FALSE
JMJD6peptide_HeLaWT_Inf_19pc	Q86US8	SMG6	K	1306		1	121685000	2	2	FALSE	FALSE
JMJD6peptide_HeLaWT_Inf_19pc	Q86US8	SMG6	K	1309		1	41414300	4	4	FALSE	FALSE
JMJD6peptide_HeLaWT_Inf_19pc	Q86UU1	PHLDB1	K	735		1	5091900	3	3	FALSE	FALSE
JMJD6peptide_HeLaWT_Inf_19pc	Q86UU1	PHLDB1	K	964		1	1559100	2	1	FALSE	FALSE
JMJD6peptide_HeLaWT_Inf_19pc	Q86UU1	PHLDB1	K	1032		1	4885600	1	1	FALSE	FALSE
JMJD6peptide_HeLaWT_Inf_19pc	Q86UY6	NAA40	K	4		1	73345000	10	9	FALSE	FALSE
JMJD6peptide_HeLaWT_Inf_19pc	Q86UY6	NAA40	K	7		1	77461200	11	10	FALSE	FALSE
JMJD6peptide_HeLaWT_Inf_19pc	Q86UY6	NAA40	K	9		1	89647200	12	11	FALSE	FALSE
JMJD6peptide_HeLaWT_Inf_19pc	Q86UY6	NAA40	K	11		1	89647200	12	11	FALSE	FALSE
JMJD6peptide_HeLaWT_Inf_19pc	Q86UY6	NAA40	K	12		1	89647200	12	11	FALSE	FALSE
JMJD6peptide_HeLaWT_Inf_19pc	Q86UY6	NAA40	K	14		1	86610200	11	10	FALSE	FALSE
JMJD6peptide_HeLaWT_Inf_19pc	Q86UY6	NAA40	K	46		1	53978600	4	4	FALSE	FALSE
JMJD6peptide_HeLaWT_Inf_19pc	Q86UY6	NAA40	K	47		1	53978600	4	4	FALSE	FALSE
JMJD6peptide_HeLaWT_Inf_19pc	Q86UY6	NAA40	K	97		1	4656800	1	1	FALSE	FALSE
JMJD6peptide_HeLaWT_Inf_19pc	Q86V81	ALYREF	K	4		0.870265	93315890	7	7	FALSE	FALSE
JMJD6peptide_HeLaWT_Inf_19pc	Q86V81	ALYREF	K	4	[Oxidation (K)]	0.129735	13911100	2	2	FALSE	FALSE
JMJD6peptide_HeLaWT_Inf_19pc	Q86V81	ALYREF	K	14		1	107226990	9	9	FALSE	FALSE
JMJD6peptide_HeLaWT_Inf_19pc	Q86V81	ALYREF	K	235		1	58726300	3	3	FALSE	FALSE
JMJD6peptide_HeLaWT_Inf_19pc	Q86VH2	KIF27	K	1262		1	8359400	1	1	FALSE	FALSE
JMJD6peptide_HeLaWT_Inf_19pc	Q86VI3	IQGAP3	K	490		1	3347800	1	1	FALSE	FALSE
JMJD6peptide_HeLaWT_Inf_19pc	Q86VI3	IQGAP3	K	576		1	11141000	1	1	FALSE	FALSE
JMJD6peptide_HeLaWT_Inf_19pc	Q86VI3	IQGAP3	K	716		1	12408800	2	2	FALSE	FALSE
JMJD6peptide_HeLaWT_Inf_19pc	Q86VI3	IQGAP3	K	1245		1	7305200	1	1	FALSE	FALSE
JMJD6peptide_HeLaWT_Inf_19pc	Q86VM9	ZC3H18	K	319		1	29430500	6	4	FALSE	FALSE
JMJD6peptide_HeLaWT_Inf_19pc	Q86VM9	ZC3H18	K	328		1	29430500	6	4	FALSE	FALSE
JMJD6peptide_HeLaWT_Inf_19pc	Q86VM9	ZC3H18	K	343		1	1299600	1	1	FALSE	FALSE
JMJD6peptide_HeLaWT_Inf_19pc	Q86VM9	ZC3H18	K	459		1	34700600	5	5	FALSE	FALSE
JMJD6peptide_HeLaWT_Inf_19pc	Q86VM9	ZC3H18	K	463		1	34700600	5	5	FALSE	FALSE
JMJD6peptide_HeLaWT_Inf_19pc	Q86VM9	ZC3H18	K	478		1	2325800	1	1	FALSE	FALSE
JMJD6peptide_HeLaWT_Inf_19pc	Q86VM9	ZC3H18	K	480		1	2325800	1	1	FALSE	FALSE
JMJD6peptide_HeLaWT_Inf_19pc	Q86VM9	ZC3H18	K	482		1	2325800	1	1	FALSE	FALSE
JMJD6peptide_HeLaWT_Inf_19pc	Q86VM9	ZC3H18	K	484		1	2325800	1	1	FALSE	FALSE
JMJD6peptide_HeLaWT_Inf_19pc	Q86VM9	ZC3H18	K	499		1	6328500	2	1	FALSE	FALSE
JMJD6peptide_HeLaWT_Inf_19pc	Q86VM9	ZC3H18	K	500		1	6328500	2	1	FALSE	FALSE
JMJD6peptide_HeLaWT_Inf_19pc	Q86VM9	ZC3H18	K	510		1	13521800	4	3	FALSE	FALSE
JMJD6peptide_HeLaWT_Inf_19pc	Q86VM9	ZC3H18	K	516		1	4019600	1	1	FALSE	FALSE
JMJD6peptide_HeLaWT_Inf_19pc	Q86VM9	ZC3H18	K	870		1	16789500	2	2	FALSE	FALSE
JMJD6peptide_HeLaWT_Inf_19pc	Q86VM9	ZC3H18	K	880		1	38726000	1	1	FALSE	FALSE
JMJD6peptide_HeLaWT_Inf_19pc	Q86VM9	ZC3H18	K	918		1	1500700	1	1	FALSE	FALSE
JMJD6peptide_HeLaWT_Inf_19pc	Q86VM9	ZC3H18	K	921		1	1500700	1	1	FALSE	FALSE
JMJD6peptide_HeLaWT_Inf_19pc	Q86VQ0	LCA5	K	190		1	2680000	1	1	FALSE	FALSE
JMJD6peptide_HeLaWT_Inf_19pc	Q86W92	PPFIBP1	K	213		1	4984400	1	1	FALSE	FALSE
JMJD6peptide_HeLaWT_Inf_19pc	Q86W92	PPFIBP1	K	531		1	6961200	3	2	FALSE	FALSE
JMJD6peptide_HeLaWT_Inf_19pc	Q86W92	PPFIBP1	K	533		1	6961200	3	2	FALSE	FALSE
JMJD6peptide_HeLaWT_Inf_19pc	Q86W92	PPFIBP1	K	536		1	6961200	3	2	FALSE	FALSE
JMJD6peptide_HeLaWT_Inf_19pc	Q86W92	PPFIBP1	K	737		1	3903000	1	1	FALSE	FALSE
JMJD6peptide_HeLaWT_Inf_19pc	Q86WA8	LONP2	K	212		1	2548400	1	1	FALSE	FALSE
JMJD6peptide_HeLaWT_Inf_19pc	Q86WA8	LONP2	K	226		1	5274700	2	2	FALSE	FALSE
JMJD6peptide_HeLaWT_Inf_19pc	Q86WA8	LONP2	K	230		1	5274700	2	2	FALSE	FALSE
JMJD6peptide_HeLaWT_Inf_19pc	Q86WA8	LONP2	K	784		1	1946000	1	1	FALSE	FALSE
JMJD6peptide_HeLaWT_Inf_19pc	Q86WA8	LONP2	K	786		1	1946000	1	1	FALSE	FALSE
JMJD6peptide_HeLaWT_Inf_19pc	Q86WJ1	CHD1L	K	462		1	57736600	5	5	FALSE	FALSE
JMJD6peptide_HeLaWT_Inf_19pc	Q86WJ1	CHD1L	K	465		1	57736600	5	5	FALSE	FALSE
JMJD6peptide_HeLaWT_Inf_19pc	Q86WJ1	CHD1L	K	605		1	3231400	2	1	FALSE	FALSE
JMJD6peptide_HeLaWT_Inf_19pc	Q86WJ1	CHD1L	K	616		1	46771100	5	5	FALSE	FALSE
JMJD6peptide_HeLaWT_Inf_19pc	Q86WJ1	CHD1L	K	630		1	46771100	5	5	FALSE	FALSE
JMJD6peptide_HeLaWT_Inf_19pc	Q86WJ1	CHD1L	K	661		1	7722600	1	1	FALSE	FALSE
JMJD6peptide_HeLaWT_Inf_19pc	Q86WJ1	CHD1L	K	662		1	7722600	1	1	FALSE	FALSE
JMJD6peptide_HeLaWT_Inf_19pc	Q86WJ1	CHD1L	K	757		1	17540300	2	2	FALSE	FALSE
JMJD6peptide_HeLaWT_Inf_19pc	Q86WJ1	CHD1L	K	793		1	24936900	4	4	FALSE	FALSE
JMJD6peptide_HeLaWT_Inf_19pc	Q86WJ1	CHD1L	K	879		1	78176000	5	5	FALSE	FALSE
JMJD6peptide_HeLaWT_Inf_19pc	Q86WP2	GPBP1	K	130		1	20281500	3	3	FALSE	FALSE
JMJD6peptide_HeLaWT_Inf_19pc	Q86WP2	GPBP1	K	280		1	123026400	14	11	FALSE	FALSE
JMJD6peptide_HeLaWT_Inf_19pc	Q86WP2	GPBP1	K	297		1	16520400	3	3	FALSE	FALSE
JMJD6peptide_HeLaWT_Inf_19pc	Q86WP2	GPBP1	K	298		1	16520400	3	3	FALSE	FALSE
JMJD6peptide_HeLaWT_Inf_19pc	Q86WP2	GPBP1	K	303		1	16520400	3	3	FALSE	FALSE
JMJD6peptide_HeLaWT_Inf_19pc	Q86WP2	GPBP1	K	306		1	16520400	3	3	FALSE	FALSE
JMJD6peptide_HeLaWT_Inf_19pc	Q86WP2	GPBP1	K	324		1	27160000	2	2	FALSE	FALSE
JMJD6peptide_HeLaWT_Inf_19pc	Q86WP2	GPBP1	K	424		1	14941500	2	2	FALSE	FALSE
JMJD6peptide_HeLaWT_Inf_19pc	Q86WT1	TTC30A	K	123		1	10015100	4	4	FALSE	FALSE
JMJD6peptide_HeLaWT_Inf_19pc	Q86WT1	TTC30A	K	395		1	10883000	1	1	FALSE	FALSE
JMJD6peptide_HeLaWT_Inf_19pc	Q86WX3	RPS19BP1	K	27		1	14770000	1	1	FALSE	FALSE
JMJD6peptide_HeLaWT_Inf_19pc	Q86WX3	RPS19BP1	K	38		1	38708200	2	2	FALSE	FALSE
JMJD6peptide_HeLaWT_Inf_19pc	Q86WX3	RPS19BP1	K	40		1	38708200	2	2	FALSE	FALSE
JMJD6peptide_HeLaWT_Inf_19pc	Q86WX3	RPS19BP1	K	46		1	38708200	2	2	FALSE	FALSE
JMJD6peptide_HeLaWT_Inf_19pc	Q86WX3	RPS19BP1	K	77		1	29785800	2	2	FALSE	FALSE
JMJD6peptide_HeLaWT_Inf_19pc	Q86WZ0	HEATR4	K	149		1	195430000	1	1	FALSE	FALSE
JMJD6peptide_HeLaWT_Inf_19pc	Q86WZ0	HEATR4	K	150		1	195430000	1	1	FALSE	FALSE
JMJD6peptide_HeLaWT_Inf_19pc	Q86WZ0	HEATR4	K	152		1	195430000	1	1	FALSE	FALSE
JMJD6peptide_HeLaWT_Inf_19pc	Q86X52	CHSY1	K	177		1	2557100	1	1	FALSE	FALSE
JMJD6peptide_HeLaWT_Inf_19pc	Q86X95	CIR1	K	106		1	8890600	2	2	FALSE	FALSE
JMJD6peptide_HeLaWT_Inf_19pc	Q86X95	CIR1	K	109		1	8890600	2	2	FALSE	FALSE
JMJD6peptide_HeLaWT_Inf_19pc	Q86X95	CIR1	K	219		1	1630100	1	1	FALSE	FALSE
JMJD6peptide_HeLaWT_Inf_19pc	Q86X95	CIR1	K	221		1	1630100	1	1	FALSE	FALSE
JMJD6peptide_HeLaWT_Inf_19pc	Q86X95	CIR1	K	223		1	1630100	1	1	FALSE	FALSE
JMJD6peptide_HeLaWT_Inf_19pc	Q86X95	CIR1	K	241		1	1480300	1	1	FALSE	FALSE
JMJD6peptide_HeLaWT_Inf_19pc	Q86X95	CIR1	K	242		1	1480300	1	1	FALSE	FALSE
JMJD6peptide_HeLaWT_Inf_19pc	Q86X95	CIR1	K	243		1	1480300	1	1	FALSE	FALSE
JMJD6peptide_HeLaWT_Inf_19pc	Q86X95	CIR1	K	244		1	1480300	1	1	FALSE	FALSE
JMJD6peptide_HeLaWT_Inf_19pc	Q86X95	CIR1	K	247		1	1480300	1	1	FALSE	FALSE
JMJD6peptide_HeLaWT_Inf_19pc	Q86X95	CIR1	K	331		1	823010	1	1	FALSE	FALSE
JMJD6peptide_HeLaWT_Inf_19pc	Q86X95	CIR1	K	333		1	823010	1	1	FALSE	FALSE
JMJD6peptide_HeLaWT_Inf_19pc	Q86X95	CIR1	K	335		1	823010	1	1	FALSE	FALSE
JMJD6peptide_HeLaWT_Inf_19pc	Q86X95	CIR1	K	349		1	3555400	1	1	FALSE	FALSE
JMJD6peptide_HeLaWT_Inf_19pc	Q86X95	CIR1	K	357		1	3555400	1	1	FALSE	FALSE
JMJD6peptide_HeLaWT_Inf_19pc	Q86X95	CIR1	K	358		1	3555400	1	1	FALSE	FALSE
JMJD6peptide_HeLaWT_Inf_19pc	Q86X95	CIR1	K	445		1	13152200	2	2	FALSE	FALSE
JMJD6peptide_HeLaWT_Inf_19pc	Q86XI2	NCAPG2	K	317		1	15377000	1	1	FALSE	FALSE
JMJD6peptide_HeLaWT_Inf_19pc	Q86XI2	NCAPG2	K	318		1	15377000	1	1	FALSE	FALSE
JMJD6peptide_HeLaWT_Inf_19pc	Q86XI2	NCAPG2	K	332		1	23330600	2	2	FALSE	FALSE
JMJD6peptide_HeLaWT_Inf_19pc	Q86XI2	NCAPG2	K	474		1	41773000	2	2	FALSE	FALSE
JMJD6peptide_HeLaWT_Inf_19pc	Q86XI8	ZSWIM9	K	153		1	2796900	1	1	FALSE	FALSE
JMJD6peptide_HeLaWT_Inf_19pc	Q86XI8	ZSWIM9	K	156		1	2796900	1	1	FALSE	FALSE
JMJD6peptide_HeLaWT_Inf_19pc	Q86XI8	ZSWIM9	K	514		1	1609900	1	1	FALSE	FALSE
JMJD6peptide_HeLaWT_Inf_19pc	Q86XK2	FBXO11	K	104		1	18866900	2	2	FALSE	FALSE
JMJD6peptide_HeLaWT_Inf_19pc	Q86XK2	FBXO11	K	109		1	18866900	2	2	FALSE	FALSE
JMJD6peptide_HeLaWT_Inf_19pc	Q86XK2	FBXO11	K	197		1	10881100	3	2	FALSE	FALSE
JMJD6peptide_HeLaWT_Inf_19pc	Q86XK2	FBXO11	K	319		1	2993900	1	1	FALSE	FALSE
JMJD6peptide_HeLaWT_Inf_19pc	Q86XK2	FBXO11	K	485		1	6142500	2	2	FALSE	FALSE
JMJD6peptide_HeLaWT_Inf_19pc	Q86XK2	FBXO11	K	726		1	26463000	1	1	FALSE	FALSE
JMJD6peptide_HeLaWT_Inf_19pc	Q86XN7	PROSER1	K	3		1	6938700	2	2	FALSE	FALSE
JMJD6peptide_HeLaWT_Inf_19pc	Q86XN7	PROSER1	K	4	[Oxidation (K)]	1	6938700	2	2	FALSE	FALSE
JMJD6peptide_HeLaWT_Inf_19pc	Q86XP3	DDX42	K	25		1	2254600	1	1	FALSE	FALSE
JMJD6peptide_HeLaWT_Inf_19pc	Q86XP3	DDX42	K	137		1	35004000	2	2	FALSE	FALSE
JMJD6peptide_HeLaWT_Inf_19pc	Q86XP3	DDX42	K	139		1	35004000	2	2	FALSE	FALSE
JMJD6peptide_HeLaWT_Inf_19pc	Q86XP3	DDX42	K	142		1	15879900	2	2	FALSE	FALSE
JMJD6peptide_HeLaWT_Inf_19pc	Q86XP3	DDX42	K	145		1	17961000	3	3	FALSE	FALSE
JMJD6peptide_HeLaWT_Inf_19pc	Q86XP3	DDX42	K	238		1	3696100	1	1	FALSE	FALSE
JMJD6peptide_HeLaWT_Inf_19pc	Q86XP3	DDX42	K	351		1	70549000	5	5	FALSE	FALSE
JMJD6peptide_HeLaWT_Inf_19pc	Q86XP3	DDX42	K	392		1	9540300	1	1	FALSE	FALSE
JMJD6peptide_HeLaWT_Inf_19pc	Q86XP3	DDX42	K	393		1	9540300	1	1	FALSE	FALSE
JMJD6peptide_HeLaWT_Inf_19pc	Q86XP3	DDX42	K	394		1	9540300	1	1	FALSE	FALSE
JMJD6peptide_HeLaWT_Inf_19pc	Q86XP3	DDX42	K	443		1	4486000	2	2	FALSE	FALSE
JMJD6peptide_HeLaWT_Inf_19pc	Q86XP3	DDX42	K	444		1	4486000	2	2	FALSE	FALSE
JMJD6peptide_HeLaWT_Inf_19pc	Q86XP3	DDX42	K	447		1	4486000	2	2	FALSE	FALSE
JMJD6peptide_HeLaWT_Inf_19pc	Q86XP3	DDX42	K	484		1	3188300	2	1	FALSE	FALSE
JMJD6peptide_HeLaWT_Inf_19pc	Q86XP3	DDX42	K	545		1	2779700	1	1	FALSE	FALSE
JMJD6peptide_HeLaWT_Inf_19pc	Q86XP3	DDX42	K	546		1	2779700	1	1	FALSE	FALSE
JMJD6peptide_HeLaWT_Inf_19pc	Q86XP3	DDX42	K	547		1	6317600	2	2	FALSE	FALSE
JMJD6peptide_HeLaWT_Inf_19pc	Q86XP3	DDX42	K	568		1	54483500	5	5	FALSE	FALSE
JMJD6peptide_HeLaWT_Inf_19pc	Q86XP3	DDX42	K	595		1	40120500	3	3	FALSE	FALSE
JMJD6peptide_HeLaWT_Inf_19pc	Q86XP3	DDX42	K	605		1	40120500	3	3	FALSE	FALSE
JMJD6peptide_HeLaWT_Inf_19pc	Q86XP3	DDX42	K	644		1	3496200	1	1	FALSE	FALSE
JMJD6peptide_HeLaWT_Inf_19pc	Q86XP3	DDX42	K	647		1	3496200	1	1	FALSE	FALSE
JMJD6peptide_HeLaWT_Inf_19pc	Q86XP3	DDX42	K	649		1	4481800	2	2	FALSE	FALSE
JMJD6peptide_HeLaWT_Inf_19pc	Q86XP3	DDX42	K	650		1	4481800	2	2	FALSE	FALSE
JMJD6peptide_HeLaWT_Inf_19pc	Q86XP3	DDX42	K	895		1	1774700	1	1	FALSE	FALSE
JMJD6peptide_HeLaWT_Inf_19pc	Q86XP3	DDX42	K	899		1	1774700	1	1	FALSE	FALSE
JMJD6peptide_HeLaWT_Inf_19pc	Q86XP3	DDX42	K	903		1	1774700	1	1	FALSE	FALSE
JMJD6peptide_HeLaWT_Inf_19pc	Q86XR8	CEP57	K	95		1	1879300	1	1	FALSE	FALSE
JMJD6peptide_HeLaWT_Inf_19pc	Q86XR8	CEP57	K	420		1	1360411000	6	6	FALSE	FALSE
JMJD6peptide_HeLaWT_Inf_19pc	Q86XR8	CEP57	K	427		1	1360411000	6	6	FALSE	FALSE
JMJD6peptide_HeLaWT_Inf_19pc	Q86XR8	CEP57	K	429	[Oxidation (K)]	1	1360411000	6	6	FALSE	FALSE
JMJD6peptide_HeLaWT_Inf_19pc	Q86XR8	CEP57	K	432	[Oxidation (K)]	1	1360411000	6	6	FALSE	FALSE
JMJD6peptide_HeLaWT_Inf_19pc	Q86XZ4	SPATS2	K	126		1	2351200	1	1	FALSE	FALSE
JMJD6peptide_HeLaWT_Inf_19pc	Q86XZ4	SPATS2	K	294		1	1959100	1	1	FALSE	FALSE
JMJD6peptide_HeLaWT_Inf_19pc	Q86XZ4	SPATS2	K	336		1	38875200	6	6	FALSE	FALSE
JMJD6peptide_HeLaWT_Inf_19pc	Q86XZ4	SPATS2	K	343		1	29640800	2	2	FALSE	FALSE
JMJD6peptide_HeLaWT_Inf_19pc	Q86Y56	DNAAF5	K	43		1	4456900	2	2	FALSE	FALSE
JMJD6peptide_HeLaWT_Inf_19pc	Q86YM7	HOMER1	K	290		1	2027700	1	1	FALSE	FALSE
JMJD6peptide_HeLaWT_Inf_19pc	Q86YM7	HOMER1	K	299		1	4464200	1	1	FALSE	FALSE
JMJD6peptide_HeLaWT_Inf_19pc	Q86YM7	HOMER1	K	314		1	6415300	1	1	FALSE	FALSE
JMJD6peptide_HeLaWT_Inf_19pc	Q86YP4	GATAD2A	K	27		1	30543200	4	4	FALSE	FALSE
JMJD6peptide_HeLaWT_Inf_19pc	Q86YP4	GATAD2A	K	28		1	30543200	4	4	FALSE	FALSE
JMJD6peptide_HeLaWT_Inf_19pc	Q86YP4	GATAD2A	K	30		1	18705200	3	3	FALSE	FALSE
JMJD6peptide_HeLaWT_Inf_19pc	Q86YP4	GATAD2A	K	93		1	15933100	2	2	FALSE	FALSE
JMJD6peptide_HeLaWT_Inf_19pc	Q86YP4	GATAD2A	K	135		1	3421300	1	1	FALSE	FALSE
JMJD6peptide_HeLaWT_Inf_19pc	Q86YP4	GATAD2A	K	146		1	13137500	3	3	FALSE	FALSE
JMJD6peptide_HeLaWT_Inf_19pc	Q86YP4	GATAD2A	K	149		1	13137500	3	3	FALSE	FALSE
JMJD6peptide_HeLaWT_Inf_19pc	Q86YP4	GATAD2A	K	172		1	39965300	7	6	FALSE	FALSE
JMJD6peptide_HeLaWT_Inf_19pc	Q86YP4	GATAD2A	K	178		1	39965300	7	6	FALSE	FALSE
JMJD6peptide_HeLaWT_Inf_19pc	Q86YP4	GATAD2A	K	204		1	148527700	8	7	FALSE	FALSE
JMJD6peptide_HeLaWT_Inf_19pc	Q86YP4	GATAD2A	K	349		1	51090800	4	4	FALSE	FALSE
JMJD6peptide_HeLaWT_Inf_19pc	Q86YP4	GATAD2A	K	459		1	15952400	5	4	FALSE	FALSE
JMJD6peptide_HeLaWT_Inf_19pc	Q86YP4	GATAD2A	K	464		1	15952400	5	4	FALSE	FALSE
JMJD6peptide_HeLaWT_Inf_19pc	Q86YP4	GATAD2A	K	487		1	109860200	8	7	FALSE	FALSE
JMJD6peptide_HeLaWT_Inf_19pc	Q86YP4	GATAD2A	K	499		1	49666600	8	6	FALSE	FALSE
JMJD6peptide_HeLaWT_Inf_19pc	Q86YP4	GATAD2A	K	503		1	49666600	8	6	FALSE	FALSE
JMJD6peptide_HeLaWT_Inf_19pc	Q86YP4	GATAD2A	K	550		1	22098000	3	2	FALSE	FALSE
JMJD6peptide_HeLaWT_Inf_19pc	Q86YP4	GATAD2A	K	576		1	2628800	1	1	FALSE	FALSE
JMJD6peptide_HeLaWT_Inf_19pc	Q86YP4	GATAD2A	K	584		1	2628800	1	1	FALSE	FALSE
JMJD6peptide_HeLaWT_Inf_19pc	Q86YQ8	CPNE8	K	525		1	2346800	1	1	FALSE	FALSE
JMJD6peptide_HeLaWT_Inf_19pc	Q86YS7	C2CD5	K	206		1	1863000	1	1	FALSE	FALSE
JMJD6peptide_HeLaWT_Inf_19pc	Q86YS7	C2CD5	K	210		1	1863000	1	1	FALSE	FALSE
JMJD6peptide_HeLaWT_Inf_19pc	Q86YT6	MIB1	K	142		1	4974700	1	1	FALSE	FALSE
JMJD6peptide_HeLaWT_Inf_19pc	Q86YT6	MIB1	K	144		1	4974700	1	1	FALSE	FALSE
JMJD6peptide_HeLaWT_Inf_19pc	Q86YT6	MIB1	K	145		1	4974700	1	1	FALSE	FALSE
JMJD6peptide_HeLaWT_Inf_19pc	Q86YT6	MIB1	K	349		1	11275800	2	2	FALSE	FALSE
JMJD6peptide_HeLaWT_Inf_19pc	Q8IUD2	ERC1	K	10		1	53082000	5	5	FALSE	FALSE
JMJD6peptide_HeLaWT_Inf_19pc	Q8IUD2	ERC1	K	159		1	25618100	3	3	FALSE	FALSE
JMJD6peptide_HeLaWT_Inf_19pc	Q8IUD2	ERC1	K	279		1	20870500	2	2	FALSE	FALSE
JMJD6peptide_HeLaWT_Inf_19pc	Q8IUD2	ERC1	K	286		1	15169000	3	3	FALSE	FALSE
JMJD6peptide_HeLaWT_Inf_19pc	Q8IUD2	ERC1	K	299		1	61882400	4	4	FALSE	FALSE
JMJD6peptide_HeLaWT_Inf_19pc	Q8IUD2	ERC1	K	579		1	1863600	1	1	FALSE	FALSE
JMJD6peptide_HeLaWT_Inf_19pc	Q8IUD2	ERC1	K	590		1	8578500	2	2	FALSE	FALSE
JMJD6peptide_HeLaWT_Inf_19pc	Q8IUD2	ERC1	K	592		1	8578500	2	2	FALSE	FALSE
JMJD6peptide_HeLaWT_Inf_19pc	Q8IUD2	ERC1	K	598		1	8578500	2	2	FALSE	FALSE
JMJD6peptide_HeLaWT_Inf_19pc	Q8IUD2	ERC1	K	602		1	2221200	1	1	FALSE	FALSE
JMJD6peptide_HeLaWT_Inf_19pc	Q8IUD2	ERC1	K	625		1	2221200	1	1	FALSE	FALSE
JMJD6peptide_HeLaWT_Inf_19pc	Q8IUD2	ERC1	K	748		1	19505300	2	2	FALSE	FALSE
JMJD6peptide_HeLaWT_Inf_19pc	Q8IUD2	ERC1	K	753		1	19505300	2	2	FALSE	FALSE
JMJD6peptide_HeLaWT_Inf_19pc	Q8IUD2	ERC1	K	834		1	12430000	1	1	FALSE	FALSE
JMJD6peptide_HeLaWT_Inf_19pc	Q8IUD2	ERC1	K	835		1	12430000	1	1	FALSE	FALSE
JMJD6peptide_HeLaWT_Inf_19pc	Q8IUD2	ERC1	K	973		1	50084200	4	3	FALSE	FALSE
JMJD6peptide_HeLaWT_Inf_19pc	Q8IUD2	ERC1	K	1066		1	3026900	1	1	FALSE	FALSE
JMJD6peptide_HeLaWT_Inf_19pc	Q8IUD2	ERC1	K	1078		1	34245800	5	5	FALSE	FALSE
JMJD6peptide_HeLaWT_Inf_19pc	Q8IUE6	H2AC21	K	119		1	27169000	1	1	FALSE	FALSE
JMJD6peptide_HeLaWT_Inf_19pc	Q8IUE6	H2AC21	K	120		1	231466100	15	13	FALSE	FALSE
JMJD6peptide_HeLaWT_Inf_19pc	Q8IUE6	H2AC21	K	125		1	272406900	18	16	FALSE	FALSE
JMJD6peptide_HeLaWT_Inf_19pc	Q8IUE6	H2AC21	K	128		1	272406900	18	16	FALSE	FALSE
JMJD6peptide_HeLaWT_Inf_19pc	Q8IUE6	H2AC21	K	130		1	223439600	13	11	FALSE	FALSE
JMJD6peptide_HeLaWT_Inf_19pc	Q8IUF8	RIOX2	K	126		1	10766000	1	1	FALSE	FALSE
JMJD6peptide_HeLaWT_Inf_19pc	Q8IUF8	RIOX2	K	131		1	10766000	1	1	FALSE	FALSE
JMJD6peptide_HeLaWT_Inf_19pc	Q8IUF8	RIOX2	K	356		1	3283900	1	1	FALSE	FALSE
JMJD6peptide_HeLaWT_Inf_19pc	Q8IUH3	RBM45	K	248		1	38321000	2	2	FALSE	FALSE
JMJD6peptide_HeLaWT_Inf_19pc	Q8IUH3	RBM45	K	391		1	894990	1	1	FALSE	FALSE
JMJD6peptide_HeLaWT_Inf_19pc	Q8IUH3	RBM45	K	458		1	14988100	2	2	FALSE	FALSE
JMJD6peptide_HeLaWT_Inf_19pc	Q8IUX7	AEBP1	K	68		1	258304300	4	4	FALSE	FALSE
JMJD6peptide_HeLaWT_Inf_19pc	Q8IUX7	AEBP1	K	74		1	258304300	4	4	FALSE	FALSE
JMJD6peptide_HeLaWT_Inf_19pc	Q8IUX7	AEBP1	K	77		1	258304300	4	4	FALSE	FALSE
JMJD6peptide_HeLaWT_Inf_19pc	Q8IV03	LURAP1L	K	96		1	5197300	1	1	FALSE	FALSE
JMJD6peptide_HeLaWT_Inf_19pc	Q8IV48	ERI1	K	81		1	60620500	6	6	FALSE	FALSE
JMJD6peptide_HeLaWT_Inf_19pc	Q8IV48	ERI1	K	87		1	60983320	5	5	FALSE	FALSE
JMJD6peptide_HeLaWT_Inf_19pc	Q8IV48	ERI1	K	92		1	60983320	5	5	FALSE	FALSE
JMJD6peptide_HeLaWT_Inf_19pc	Q8IV48	ERI1	K	99		1	83734200	7	7	FALSE	FALSE
JMJD6peptide_HeLaWT_Inf_19pc	Q8IV48	ERI1	K	103		1	83734200	7	7	FALSE	FALSE
JMJD6peptide_HeLaWT_Inf_19pc	Q8IV48	ERI1	K	104		1	83734200	7	7	FALSE	FALSE
JMJD6peptide_HeLaWT_Inf_19pc	Q8IV48	ERI1	K	208		1	10172000	1	1	FALSE	FALSE
JMJD6peptide_HeLaWT_Inf_19pc	Q8IV48	ERI1	K	262		1	40396600	5	4	FALSE	FALSE
JMJD6peptide_HeLaWT_Inf_19pc	Q8IV48	ERI1	K	269		1	40396600	5	4	FALSE	FALSE
JMJD6peptide_HeLaWT_Inf_19pc	Q8IV63	VRK3	K	161		1	7317200	2	2	FALSE	FALSE
JMJD6peptide_HeLaWT_Inf_19pc	Q8IVC4	ZNF584	K	39		1	4468800	2	1	FALSE	FALSE
JMJD6peptide_HeLaWT_Inf_19pc	Q8IVC4	ZNF584	K	129		1	5586600	1	1	FALSE	FALSE
JMJD6peptide_HeLaWT_Inf_19pc	Q8IVC4	ZNF584	K	254		1	9357300	2	2	FALSE	FALSE
JMJD6peptide_HeLaWT_Inf_19pc	Q8IVF2	AHNAK2	K	231		1	6022100	2	2	FALSE	FALSE
JMJD6peptide_HeLaWT_Inf_19pc	Q8IVF2	AHNAK2	K	312		1	4351000	2	2	FALSE	FALSE
JMJD6peptide_HeLaWT_Inf_19pc	Q8IVF2	AHNAK2	K	422		1	7541400	1	1	FALSE	FALSE
JMJD6peptide_HeLaWT_Inf_19pc	Q8IVF7	FMNL3	K	108		1	8211900	1	1	FALSE	FALSE
JMJD6peptide_HeLaWT_Inf_19pc	Q8IVF7	FMNL3	K	645		1	5874100	1	1	FALSE	FALSE
JMJD6peptide_HeLaWT_Inf_19pc	Q8IVF7	FMNL3	K	889		1	5794500	1	1	FALSE	FALSE
JMJD6peptide_HeLaWT_Inf_19pc	Q8IVF7	FMNL3	K	936		1	66846700	3	3	FALSE	FALSE
JMJD6peptide_HeLaWT_Inf_19pc	Q8IVF7	FMNL3	K	937		1	66846700	3	3	FALSE	FALSE
JMJD6peptide_HeLaWT_Inf_19pc	Q8IVF7	FMNL3	K	964		1	6003700	1	1	FALSE	FALSE
JMJD6peptide_HeLaWT_Inf_19pc	Q8IVI9	NOSTRIN	K	299		1	2721740	2	2	FALSE	FALSE
JMJD6peptide_HeLaWT_Inf_19pc	Q8IVI9	NOSTRIN	K	303		1	2721740	2	2	FALSE	FALSE
JMJD6peptide_HeLaWT_Inf_19pc	Q8IVI9	NOSTRIN	K	305		1	2721740	2	2	FALSE	FALSE
JMJD6peptide_HeLaWT_Inf_19pc	Q8IVI9	NOSTRIN	K	315		1	2954100	1	1	FALSE	FALSE
JMJD6peptide_HeLaWT_Inf_19pc	Q8IVI9	NOSTRIN	K	318		1	2954100	1	1	FALSE	FALSE
JMJD6peptide_HeLaWT_Inf_19pc	Q8IVI9	NOSTRIN	K	320		1	2954100	1	1	FALSE	FALSE
JMJD6peptide_HeLaWT_Inf_19pc	Q8IVL1	NAV2	K	751		1	99511800	4	4	FALSE	FALSE
JMJD6peptide_HeLaWT_Inf_19pc	Q8IVL1	NAV2	K	1174		1	6569700	2	2	FALSE	FALSE
JMJD6peptide_HeLaWT_Inf_19pc	Q8IVL1	NAV2	K	1177		1	6569700	2	2	FALSE	FALSE
JMJD6peptide_HeLaWT_Inf_19pc	Q8IVL1	NAV2	K	1531		1	4110800	2	1	FALSE	FALSE
JMJD6peptide_HeLaWT_Inf_19pc	Q8IVL5	P3H2	K	373		1	10625800	3	3	FALSE	FALSE
JMJD6peptide_HeLaWT_Inf_19pc	Q8IVL5	P3H2	K	537		1	19182900	4	4	FALSE	FALSE
JMJD6peptide_HeLaWT_Inf_19pc	Q8IVL5	P3H2	K	655		1	2991600	2	1	FALSE	FALSE
JMJD6peptide_HeLaWT_Inf_19pc	Q8IVL5	P3H2	K	659		1	2991600	2	1	FALSE	FALSE
JMJD6peptide_HeLaWT_Inf_19pc	Q8IVL5	P3H2	K	661		1	2991600	2	1	FALSE	FALSE
JMJD6peptide_HeLaWT_Inf_19pc	Q8IVL6	P3H3	K	196		1	18565000	1	1	FALSE	FALSE
JMJD6peptide_HeLaWT_Inf_19pc	Q8IVL6	P3H3	K	517		1	11987600	4	3	FALSE	FALSE
JMJD6peptide_HeLaWT_Inf_19pc	Q8IVL6	P3H3	K	533		1	3203300	1	1	FALSE	FALSE
JMJD6peptide_HeLaWT_Inf_19pc	Q8IVM0	CCDC50	K	119		1	1209800	1	1	FALSE	FALSE
JMJD6peptide_HeLaWT_Inf_19pc	Q8IVM0	CCDC50	K	125		1	1209800	1	1	FALSE	FALSE
JMJD6peptide_HeLaWT_Inf_19pc	Q8IVM0	CCDC50	K	126		1	1209800	1	1	FALSE	FALSE
JMJD6peptide_HeLaWT_Inf_19pc	Q8IVS2	MCAT	K	250		1	2996980	2	2	FALSE	FALSE
JMJD6peptide_HeLaWT_Inf_19pc	Q8IVS2	MCAT	K	254		1	2996980	2	2	FALSE	FALSE
JMJD6peptide_HeLaWT_Inf_19pc	Q8IVS2	MCAT	K	286		1	813740	1	1	FALSE	FALSE
JMJD6peptide_HeLaWT_Inf_19pc	Q8IVT2	MISP	K	540		1	3601600	2	2	FALSE	FALSE
JMJD6peptide_HeLaWT_Inf_19pc	Q8IVT5	KSR1	K	79		1	2316700	1	1	FALSE	FALSE
JMJD6peptide_HeLaWT_Inf_19pc	Q8IVT5	KSR1	K	295		1	3706100	2	1	FALSE	FALSE
JMJD6peptide_HeLaWT_Inf_19pc	Q8IVT5	KSR1	K	702		1	4550100	2	2	FALSE	FALSE
JMJD6peptide_HeLaWT_Inf_19pc	Q8IVT5	KSR1	K	709		1	4550100	2	2	FALSE	FALSE
JMJD6peptide_HeLaWT_Inf_19pc	Q8IW35	CEP97	K	582		1	6984700	3	2	FALSE	FALSE
JMJD6peptide_HeLaWT_Inf_19pc	Q8IW36	ZNF695	K	427		1	7995700	1	1	FALSE	FALSE
JMJD6peptide_HeLaWT_Inf_19pc	Q8IWA0	WDR75	K	281		1	5004900	1	1	FALSE	FALSE
JMJD6peptide_HeLaWT_Inf_19pc	Q8IWA0	WDR75	K	283		1	5004900	1	1	FALSE	FALSE
JMJD6peptide_HeLaWT_Inf_19pc	Q8IWB1	ITPRIP	K	66		1	5702300	3	2	FALSE	FALSE
JMJD6peptide_HeLaWT_Inf_19pc	Q8IWC1	MAP7D3	K	32		1	3338400	2	1	FALSE	FALSE
JMJD6peptide_HeLaWT_Inf_19pc	Q8IWC1	MAP7D3	K	94		1	1701300	1	1	FALSE	FALSE
JMJD6peptide_HeLaWT_Inf_19pc	Q8IWC1	MAP7D3	K	97		1	1475900	1	1	FALSE	FALSE
JMJD6peptide_HeLaWT_Inf_19pc	Q8IWC1	MAP7D3	K	99		1	1475900	1	1	FALSE	FALSE
JMJD6peptide_HeLaWT_Inf_19pc	Q8IWC1	MAP7D3	K	104		1	3399600	2	2	FALSE	FALSE
JMJD6peptide_HeLaWT_Inf_19pc	Q8IWC1	MAP7D3	K	117		1	9298200	1	1	FALSE	FALSE
JMJD6peptide_HeLaWT_Inf_19pc	Q8IWC1	MAP7D3	K	119		1	9298200	1	1	FALSE	FALSE
JMJD6peptide_HeLaWT_Inf_19pc	Q8IWC1	MAP7D3	K	162		1	5929800	1	1	FALSE	FALSE
JMJD6peptide_HeLaWT_Inf_19pc	Q8IWC1	MAP7D3	K	188		1	20906200	3	3	FALSE	FALSE
JMJD6peptide_HeLaWT_Inf_19pc	Q8IWC1	MAP7D3	K	213		1	4560200	1	1	FALSE	FALSE
JMJD6peptide_HeLaWT_Inf_19pc	Q8IWC1	MAP7D3	K	237		1	29274400	4	4	FALSE	FALSE
JMJD6peptide_HeLaWT_Inf_19pc	Q8IWG1	DNAI3	K	832	[Oxidation (K)]	1	3865500	1	1	FALSE	FALSE
JMJD6peptide_HeLaWT_Inf_19pc	Q8IWG1	DNAI3	K	833	[Oxidation (K)]	1	3865500	1	1	FALSE	FALSE
JMJD6peptide_HeLaWT_Inf_19pc	Q8IWG1	DNAI3	K	841	[Oxidation (K)]	1	3865500	1	1	FALSE	FALSE
JMJD6peptide_HeLaWT_Inf_19pc	Q8IWG1	DNAI3	K	842		1	3865500	1	1	FALSE	FALSE
JMJD6peptide_HeLaWT_Inf_19pc	Q8IWI9	MGA	K	1978		1	5013100	2	1	FALSE	FALSE
JMJD6peptide_HeLaWT_Inf_19pc	Q8IWI9	MGA	K	1985		1	5013100	2	1	FALSE	FALSE
JMJD6peptide_HeLaWT_Inf_19pc	Q8IWI9	MGA	K	2075		1	4793000	1	1	FALSE	FALSE
JMJD6peptide_HeLaWT_Inf_19pc	Q8IWI9	MGA	K	2078		1	4793000	1	1	FALSE	FALSE
JMJD6peptide_HeLaWT_Inf_19pc	Q8IWI9	MGA	K	2080		1	4793000	1	1	FALSE	FALSE
JMJD6peptide_HeLaWT_Inf_19pc	Q8IWR0	ZC3H7A	K	90		1	1092000	1	1	FALSE	FALSE
JMJD6peptide_HeLaWT_Inf_19pc	Q8IWR0	ZC3H7A	K	129		1	59265900	7	7	FALSE	FALSE
JMJD6peptide_HeLaWT_Inf_19pc	Q8IWR0	ZC3H7A	K	131		1	59265900	7	7	FALSE	FALSE
JMJD6peptide_HeLaWT_Inf_19pc	Q8IWR0	ZC3H7A	K	425		1	44540400	8	6	FALSE	FALSE
JMJD6peptide_HeLaWT_Inf_19pc	Q8IWR0	ZC3H7A	K	480		1	9094100	1	1	FALSE	FALSE
JMJD6peptide_HeLaWT_Inf_19pc	Q8IWR0	ZC3H7A	K	485		1	9094100	1	1	FALSE	FALSE
JMJD6peptide_HeLaWT_Inf_19pc	Q8IWR0	ZC3H7A	K	488		1	9094100	1	1	FALSE	FALSE
JMJD6peptide_HeLaWT_Inf_19pc	Q8IWR0	ZC3H7A	K	489		1	9094100	1	1	FALSE	FALSE
JMJD6peptide_HeLaWT_Inf_19pc	Q8IWR0	ZC3H7A	K	619		1	48986800	5	5	FALSE	FALSE
JMJD6peptide_HeLaWT_Inf_19pc	Q8IWR0	ZC3H7A	K	622		1	48986800	5	5	FALSE	FALSE
JMJD6peptide_HeLaWT_Inf_19pc	Q8IWS0	PHF6	K	8		1	123300800	11	9	FALSE	FALSE
JMJD6peptide_HeLaWT_Inf_19pc	Q8IWS0	PHF6	K	9		1	123300800	11	9	FALSE	FALSE
JMJD6peptide_HeLaWT_Inf_19pc	Q8IWS0	PHF6	K	169		1	358442200	15	14	FALSE	FALSE
JMJD6peptide_HeLaWT_Inf_19pc	Q8IWS0	PHF6	K	173		1	362689100	16	15	FALSE	TRUE
JMJD6peptide_HeLaWT_Inf_19pc	Q8IWS0	PHF6	K	266		1	103434900	10	8	FALSE	FALSE
JMJD6peptide_HeLaWT_Inf_19pc	Q8IWS0	PHF6	K	273		1	118437900	11	9	FALSE	FALSE
JMJD6peptide_HeLaWT_Inf_19pc	Q8IWS0	PHF6	K	312		1	5814900	1	1	FALSE	FALSE
JMJD6peptide_HeLaWT_Inf_19pc	Q8IWS0	PHF6	K	345		1	62914000	2	2	FALSE	FALSE
JMJD6peptide_HeLaWT_Inf_19pc	Q8IWT3	CUL9	K	87		1	25633000	1	1	FALSE	FALSE
JMJD6peptide_HeLaWT_Inf_19pc	Q8IWT3	CUL9	K	986		1	18298800	2	2	FALSE	FALSE
JMJD6peptide_HeLaWT_Inf_19pc	Q8IWT3	CUL9	K	1009		1	27052600	2	2	FALSE	FALSE
JMJD6peptide_HeLaWT_Inf_19pc	Q8IWT3	CUL9	K	1299		1	13824000	1	1	FALSE	FALSE
JMJD6peptide_HeLaWT_Inf_19pc	Q8IWT3	CUL9	K	2007		1	6963500	1	1	FALSE	FALSE
JMJD6peptide_HeLaWT_Inf_19pc	Q8IWT3	CUL9	K	2141		1	23734000	1	1	FALSE	FALSE
JMJD6peptide_HeLaWT_Inf_19pc	Q8IWT3	CUL9	K	2144		1	23734000	1	1	FALSE	FALSE
JMJD6peptide_HeLaWT_Inf_19pc	Q8IWU5	SULF2	K	834		1	1957800	1	1	FALSE	FALSE
JMJD6peptide_HeLaWT_Inf_19pc	Q8IWX8	CHERP	K	18		1	99019850	5	5	FALSE	FALSE
JMJD6peptide_HeLaWT_Inf_19pc	Q8IWX8	CHERP	K	145		1	9104700	2	2	FALSE	FALSE
JMJD6peptide_HeLaWT_Inf_19pc	Q8IWX8	CHERP	K	667		1	5552600	1	1	FALSE	FALSE
JMJD6peptide_HeLaWT_Inf_19pc	Q8IWX8	CHERP	K	672		1	5552600	1	1	FALSE	FALSE
JMJD6peptide_HeLaWT_Inf_19pc	Q8IWX8	CHERP	K	872		1	5421000	1	1	FALSE	FALSE
JMJD6peptide_HeLaWT_Inf_19pc	Q8IWX8	CHERP	K	879		1	8653800	1	1	FALSE	FALSE
JMJD6peptide_HeLaWT_Inf_19pc	Q8IWX8	CHERP	K	884		1	8653800	1	1	FALSE	FALSE
JMJD6peptide_HeLaWT_Inf_19pc	Q8IWX8	CHERP	K	901		1	85301900	5	5	FALSE	FALSE
JMJD6peptide_HeLaWT_Inf_19pc	Q8IWY8	ZSCAN29	K	4	[Oxidation (K)]	1	4610500	1	1	FALSE	FALSE
JMJD6peptide_HeLaWT_Inf_19pc	Q8IWY8	ZSCAN29	K	301		1	1849400	1	1	FALSE	FALSE
JMJD6peptide_HeLaWT_Inf_19pc	Q8IWY8	ZSCAN29	K	303		1	1849400	1	1	FALSE	FALSE
JMJD6peptide_HeLaWT_Inf_19pc	Q8IWY8	ZSCAN29	K	307		1	1849400	1	1	FALSE	FALSE
JMJD6peptide_HeLaWT_Inf_19pc	Q8IWY8	ZSCAN29	K	576		1	1712600	1	1	FALSE	FALSE
JMJD6peptide_HeLaWT_Inf_19pc	Q8IWZ3	ANKHD1	K	223		1	3479500	1	1	FALSE	FALSE
JMJD6peptide_HeLaWT_Inf_19pc	Q8IWZ3	ANKHD1	K	1446		1	5955000	1	1	FALSE	FALSE
JMJD6peptide_HeLaWT_Inf_19pc	Q8IWZ3	ANKHD1	K	1452		1	5955000	1	1	FALSE	FALSE
JMJD6peptide_HeLaWT_Inf_19pc	Q8IWZ3	ANKHD1	K	1698		1	5315500	1	1	FALSE	FALSE
JMJD6peptide_HeLaWT_Inf_19pc	Q8IWZ3	ANKHD1	K	1699		1	5315500	1	1	FALSE	FALSE
JMJD6peptide_HeLaWT_Inf_19pc	Q8IWZ8	SUGP1	K	49		1	1396100	1	1	FALSE	FALSE
JMJD6peptide_HeLaWT_Inf_19pc	Q8IWZ8	SUGP1	K	53		1	1396100	1	1	FALSE	FALSE
JMJD6peptide_HeLaWT_Inf_19pc	Q8IWZ8	SUGP1	K	55		1	1396100	1	1	FALSE	FALSE
JMJD6peptide_HeLaWT_Inf_19pc	Q8IWZ8	SUGP1	K	190		1	25175000	1	1	FALSE	FALSE
JMJD6peptide_HeLaWT_Inf_19pc	Q8IWZ8	SUGP1	K	194		1	25175000	1	1	FALSE	FALSE
JMJD6peptide_HeLaWT_Inf_19pc	Q8IWZ8	SUGP1	K	236		1	17097000	1	1	FALSE	FALSE
JMJD6peptide_HeLaWT_Inf_19pc	Q8IWZ8	SUGP1	K	237		1	17097000	1	1	FALSE	FALSE
JMJD6peptide_HeLaWT_Inf_19pc	Q8IWZ8	SUGP1	K	243		1	9515600	2	2	FALSE	FALSE
JMJD6peptide_HeLaWT_Inf_19pc	Q8IWZ8	SUGP1	K	247		1	9515600	2	2	FALSE	FALSE
JMJD6peptide_HeLaWT_Inf_19pc	Q8IWZ8	SUGP1	K	254		1	9515600	2	2	FALSE	FALSE
JMJD6peptide_HeLaWT_Inf_19pc	Q8IWZ8	SUGP1	K	264		1	5664400	1	1	FALSE	FALSE
JMJD6peptide_HeLaWT_Inf_19pc	Q8IWZ8	SUGP1	K	269		1	5664400	1	1	FALSE	FALSE
JMJD6peptide_HeLaWT_Inf_19pc	Q8IWZ8	SUGP1	K	318		1	19343100	2	2	FALSE	FALSE
JMJD6peptide_HeLaWT_Inf_19pc	Q8IWZ8	SUGP1	K	320		1	21786100	3	3	FALSE	FALSE
JMJD6peptide_HeLaWT_Inf_19pc	Q8IWZ8	SUGP1	K	335		1	21786100	3	3	FALSE	FALSE
JMJD6peptide_HeLaWT_Inf_19pc	Q8IWZ8	SUGP1	K	419		1	4617100	3	2	FALSE	FALSE
JMJD6peptide_HeLaWT_Inf_19pc	Q8IWZ8	SUGP1	K	425		1	1465200	2	1	FALSE	FALSE
JMJD6peptide_HeLaWT_Inf_19pc	Q8IWZ8	SUGP1	K	517		1	18343800	4	4	FALSE	FALSE
JMJD6peptide_HeLaWT_Inf_19pc	Q8IWZ8	SUGP1	K	542		1	1209600	1	1	FALSE	FALSE
JMJD6peptide_HeLaWT_Inf_19pc	Q8IWZ8	SUGP1	K	545		1	1209600	1	1	FALSE	FALSE
JMJD6peptide_HeLaWT_Inf_19pc	Q8IX01	SUGP2	K	18		1	12965300	3	3	FALSE	FALSE
JMJD6peptide_HeLaWT_Inf_19pc	Q8IX01	SUGP2	K	20		1	12965300	3	3	FALSE	FALSE
JMJD6peptide_HeLaWT_Inf_19pc	Q8IX01	SUGP2	K	137		1	4270700	1	1	FALSE	FALSE
JMJD6peptide_HeLaWT_Inf_19pc	Q8IX01	SUGP2	K	253		1	52154900	4	4	FALSE	FALSE
JMJD6peptide_HeLaWT_Inf_19pc	Q8IX01	SUGP2	K	254		1	52154900	4	4	FALSE	FALSE
JMJD6peptide_HeLaWT_Inf_19pc	Q8IX01	SUGP2	K	313		1	14654800	3	3	FALSE	FALSE
JMJD6peptide_HeLaWT_Inf_19pc	Q8IX01	SUGP2	K	321		1	14654800	3	3	FALSE	FALSE
JMJD6peptide_HeLaWT_Inf_19pc	Q8IX01	SUGP2	K	595		1	32927800	3	3	FALSE	FALSE
JMJD6peptide_HeLaWT_Inf_19pc	Q8IX01	SUGP2	K	605		1	60712200	6	6	FALSE	FALSE
JMJD6peptide_HeLaWT_Inf_19pc	Q8IX01	SUGP2	K	671		1	6991800	3	2	FALSE	FALSE
JMJD6peptide_HeLaWT_Inf_19pc	Q8IX01	SUGP2	K	672		1	6991800	3	2	FALSE	FALSE
JMJD6peptide_HeLaWT_Inf_19pc	Q8IX01	SUGP2	K	673		1	6991800	3	2	FALSE	FALSE
JMJD6peptide_HeLaWT_Inf_19pc	Q8IX01	SUGP2	K	724		1	8516800	2	2	FALSE	FALSE
JMJD6peptide_HeLaWT_Inf_19pc	Q8IX01	SUGP2	K	790		1	15218000	1	1	FALSE	FALSE
JMJD6peptide_HeLaWT_Inf_19pc	Q8IX01	SUGP2	K	956		1	12407980	3	3	FALSE	FALSE
JMJD6peptide_HeLaWT_Inf_19pc	Q8IX01	SUGP2	K	959		1	12407980	3	3	FALSE	FALSE
JMJD6peptide_HeLaWT_Inf_19pc	Q8IX01	SUGP2	K	967		1	12407980	3	3	FALSE	FALSE
JMJD6peptide_HeLaWT_Inf_19pc	Q8IX01	SUGP2	K	1060		1	12927000	1	1	FALSE	FALSE
JMJD6peptide_HeLaWT_Inf_19pc	Q8IX12	CCAR1	K	146		1	442492100	13	13	FALSE	FALSE
JMJD6peptide_HeLaWT_Inf_19pc	Q8IX12	CCAR1	K	178		1	7546700	2	2	FALSE	FALSE
JMJD6peptide_HeLaWT_Inf_19pc	Q8IX12	CCAR1	K	199		1	35631000	5	5	FALSE	FALSE
JMJD6peptide_HeLaWT_Inf_19pc	Q8IX12	CCAR1	K	221		1	7280800	1	1	FALSE	FALSE
JMJD6peptide_HeLaWT_Inf_19pc	Q8IX12	CCAR1	K	558		1	36737700	2	2	FALSE	FALSE
JMJD6peptide_HeLaWT_Inf_19pc	Q8IX12	CCAR1	K	594		1	92387900	9	7	FALSE	FALSE
JMJD6peptide_HeLaWT_Inf_19pc	Q8IX12	CCAR1	K	600		1	92387900	9	7	FALSE	FALSE
JMJD6peptide_HeLaWT_Inf_19pc	Q8IX12	CCAR1	K	606		1	63918400	5	5	FALSE	FALSE
JMJD6peptide_HeLaWT_Inf_19pc	Q8IX12	CCAR1	K	617		1	79673500	10	10	FALSE	FALSE
JMJD6peptide_HeLaWT_Inf_19pc	Q8IX12	CCAR1	K	623		1	79673500	10	10	FALSE	FALSE
JMJD6peptide_HeLaWT_Inf_19pc	Q8IX12	CCAR1	K	640		1	4512800	1	1	FALSE	FALSE
JMJD6peptide_HeLaWT_Inf_19pc	Q8IX12	CCAR1	K	656		1	164221900	10	7	FALSE	FALSE
JMJD6peptide_HeLaWT_Inf_19pc	Q8IX12	CCAR1	K	659		1	165209070	11	8	FALSE	FALSE
JMJD6peptide_HeLaWT_Inf_19pc	Q8IX12	CCAR1	K	707		1	109274600	6	6	FALSE	FALSE
JMJD6peptide_HeLaWT_Inf_19pc	Q8IX12	CCAR1	K	796	[Oxidation (K)]	1	31451000	1	1	FALSE	FALSE
JMJD6peptide_HeLaWT_Inf_19pc	Q8IX12	CCAR1	K	799		1	31451000	1	1	FALSE	FALSE
JMJD6peptide_HeLaWT_Inf_19pc	Q8IX12	CCAR1	K	800		1	31451000	1	1	FALSE	FALSE
JMJD6peptide_HeLaWT_Inf_19pc	Q8IX12	CCAR1	K	802		1	31451000	1	1	FALSE	FALSE
JMJD6peptide_HeLaWT_Inf_19pc	Q8IX12	CCAR1	K	804		1	31451000	1	1	FALSE	FALSE
JMJD6peptide_HeLaWT_Inf_19pc	Q8IX12	CCAR1	K	805		1	31451000	1	1	FALSE	FALSE
JMJD6peptide_HeLaWT_Inf_19pc	Q8IX12	CCAR1	K	807		1	31451000	1	1	FALSE	FALSE
JMJD6peptide_HeLaWT_Inf_19pc	Q8IX12	CCAR1	K	812		1	51651700	5	5	FALSE	FALSE
JMJD6peptide_HeLaWT_Inf_19pc	Q8IX12	CCAR1	K	814		1	51651700	5	5	FALSE	FALSE
JMJD6peptide_HeLaWT_Inf_19pc	Q8IX12	CCAR1	K	815		1	51651700	5	5	FALSE	FALSE
JMJD6peptide_HeLaWT_Inf_19pc	Q8IX12	CCAR1	K	826		1	51651700	5	5	FALSE	FALSE
JMJD6peptide_HeLaWT_Inf_19pc	Q8IX12	CCAR1	K	828		1	51651700	5	5	FALSE	FALSE
JMJD6peptide_HeLaWT_Inf_19pc	Q8IX12	CCAR1	K	831		1	31091600	4	3	FALSE	FALSE
JMJD6peptide_HeLaWT_Inf_19pc	Q8IX12	CCAR1	K	836		1	31091600	4	3	FALSE	FALSE
JMJD6peptide_HeLaWT_Inf_19pc	Q8IX12	CCAR1	K	838		1	31091600	4	3	FALSE	FALSE
JMJD6peptide_HeLaWT_Inf_19pc	Q8IX12	CCAR1	K	839		1	31091600	4	3	FALSE	FALSE
JMJD6peptide_HeLaWT_Inf_19pc	Q8IX12	CCAR1	K	846		1	48848000	2	2	FALSE	FALSE
JMJD6peptide_HeLaWT_Inf_19pc	Q8IX12	CCAR1	K	847		1	48848000	2	2	FALSE	FALSE
JMJD6peptide_HeLaWT_Inf_19pc	Q8IX12	CCAR1	K	850		1	48848000	2	2	FALSE	FALSE
JMJD6peptide_HeLaWT_Inf_19pc	Q8IX12	CCAR1	K	915		1	11934200	5	4	FALSE	FALSE
JMJD6peptide_HeLaWT_Inf_19pc	Q8IX12	CCAR1	K	978		1	118588200	13	10	FALSE	FALSE
JMJD6peptide_HeLaWT_Inf_19pc	Q8IX12	CCAR1	K	984		1	118588200	13	10	FALSE	FALSE
JMJD6peptide_HeLaWT_Inf_19pc	Q8IX12	CCAR1	K	1012		1	28474600	4	4	FALSE	FALSE
JMJD6peptide_HeLaWT_Inf_19pc	Q8IX12	CCAR1	K	1016		1	9857800	1	1	FALSE	FALSE
JMJD6peptide_HeLaWT_Inf_19pc	Q8IX12	CCAR1	K	1054		1	6110600	3	2	FALSE	FALSE
JMJD6peptide_HeLaWT_Inf_19pc	Q8IX12	CCAR1	K	1061		1	6110600	3	2	FALSE	FALSE
JMJD6peptide_HeLaWT_Inf_19pc	Q8IX12	CCAR1	K	1077		1	5150400	2	2	FALSE	FALSE
JMJD6peptide_HeLaWT_Inf_19pc	Q8IX12	CCAR1	K	1087		1	3727500	1	1	FALSE	FALSE
JMJD6peptide_HeLaWT_Inf_19pc	Q8IX12	CCAR1	K	1088		1	3727500	1	1	FALSE	FALSE
JMJD6peptide_HeLaWT_Inf_19pc	Q8IX12	CCAR1	K	1098		1	3727500	1	1	FALSE	FALSE
JMJD6peptide_HeLaWT_Inf_19pc	Q8IX18	DHX40	K	60		1	15511700	2	2	FALSE	FALSE
JMJD6peptide_HeLaWT_Inf_19pc	Q8IX18	DHX40	K	61		1	15511700	2	2	FALSE	FALSE
JMJD6peptide_HeLaWT_Inf_19pc	Q8IX18	DHX40	K	108		1	7707500	2	2	FALSE	FALSE
JMJD6peptide_HeLaWT_Inf_19pc	Q8IX18	DHX40	K	367		1	12388900	2	2	FALSE	FALSE
JMJD6peptide_HeLaWT_Inf_19pc	Q8IX18	DHX40	K	387		1	7935100	1	1	FALSE	FALSE
JMJD6peptide_HeLaWT_Inf_19pc	Q8IXB1	DNAJC10	K	88		1	9311100	2	2	FALSE	FALSE
JMJD6peptide_HeLaWT_Inf_19pc	Q8IXB1	DNAJC10	K	173		1	9626000	4	3	FALSE	FALSE
JMJD6peptide_HeLaWT_Inf_19pc	Q8IXB1	DNAJC10	K	196		1	2017200	1	1	FALSE	FALSE
JMJD6peptide_HeLaWT_Inf_19pc	Q8IXB1	DNAJC10	K	215		1	3738400	1	1	FALSE	FALSE
JMJD6peptide_HeLaWT_Inf_19pc	Q8IXH6	TP53INP2	K	165		1	203024300	7	7	FALSE	FALSE
JMJD6peptide_HeLaWT_Inf_19pc	Q8IXH6	TP53INP2	K	187		1	111594000	5	5	FALSE	FALSE
JMJD6peptide_HeLaWT_Inf_19pc	Q8IXH7	NELFCD	K	67		1	2577000	2	1	FALSE	FALSE
JMJD6peptide_HeLaWT_Inf_19pc	Q8IXK0	PHC2	K	653		1	13052700	6	6	FALSE	FALSE
JMJD6peptide_HeLaWT_Inf_19pc	Q8IXK0	PHC2	K	655		1	13052700	6	6	FALSE	FALSE
JMJD6peptide_HeLaWT_Inf_19pc	Q8IXK0	PHC2	K	686		1	86010400	8	7	FALSE	FALSE
JMJD6peptide_HeLaWT_Inf_19pc	Q8IXK0	PHC2	K	689		1	91129100	9	8	FALSE	FALSE
JMJD6peptide_HeLaWT_Inf_19pc	Q8IXK0	PHC2	K	702		1	6785500	1	1	FALSE	FALSE
JMJD6peptide_HeLaWT_Inf_19pc	Q8IXK0	PHC2	K	710		1	6785500	1	1	FALSE	FALSE
JMJD6peptide_HeLaWT_Inf_19pc	Q8IXK0	PHC2	K	713		1	6785500	1	1	FALSE	FALSE
JMJD6peptide_HeLaWT_Inf_19pc	Q8IXK0	PHC2	K	847		1	2296200	1	1	FALSE	FALSE
JMJD6peptide_HeLaWT_Inf_19pc	Q8IXK0	PHC2	K	856		1	793370	1	1	FALSE	FALSE
JMJD6peptide_HeLaWT_Inf_19pc	Q8IXM2	BAP18	K	77		1	59743700	6	5	FALSE	FALSE
JMJD6peptide_HeLaWT_Inf_19pc	Q8IXM2	BAP18	K	81		1	59743700	6	5	FALSE	FALSE
JMJD6peptide_HeLaWT_Inf_19pc	Q8IXM2	BAP18	K	83		1	3728600	1	1	FALSE	FALSE
JMJD6peptide_HeLaWT_Inf_19pc	Q8IXM2	BAP18	K	98		1	3728600	1	1	FALSE	FALSE
JMJD6peptide_HeLaWT_Inf_19pc	Q8IXQ5	KLHL7	K	8		1	1127900	1	1	FALSE	FALSE
JMJD6peptide_HeLaWT_Inf_19pc	Q8IXQ5	KLHL7	K	11		1	1127900	1	1	FALSE	FALSE
JMJD6peptide_HeLaWT_Inf_19pc	Q8IXQ5	KLHL7	K	12		1	1127900	1	1	FALSE	FALSE
JMJD6peptide_HeLaWT_Inf_19pc	Q8IXQ5	KLHL7	K	13		1	1127900	1	1	FALSE	FALSE
JMJD6peptide_HeLaWT_Inf_19pc	Q8IXQ5	KLHL7	K	16		1	1127900	1	1	FALSE	FALSE
JMJD6peptide_HeLaWT_Inf_19pc	Q8IXQ5	KLHL7	K	17		1	1127900	1	1	FALSE	FALSE
JMJD6peptide_HeLaWT_Inf_19pc	Q8IXQ6	PARP9	K	174		1	1891300	1	1	FALSE	FALSE
JMJD6peptide_HeLaWT_Inf_19pc	Q8IXT5	RBM12B	K	146		1	7665100	1	1	FALSE	FALSE
JMJD6peptide_HeLaWT_Inf_19pc	Q8IXT5	RBM12B	K	151		1	7665100	1	1	FALSE	FALSE
JMJD6peptide_HeLaWT_Inf_19pc	Q8IXT5	RBM12B	K	319		1	32589000	2	2	FALSE	FALSE
JMJD6peptide_HeLaWT_Inf_19pc	Q8IXT5	RBM12B	K	361		1	12066000	4	3	FALSE	FALSE
JMJD6peptide_HeLaWT_Inf_19pc	Q8IXT5	RBM12B	K	365		1	12066000	4	3	FALSE	FALSE
JMJD6peptide_HeLaWT_Inf_19pc	Q8IXT5	RBM12B	K	456		1	2548900	1	1	FALSE	FALSE
JMJD6peptide_HeLaWT_Inf_19pc	Q8IXT5	RBM12B	K	541		1	16820900	3	3	FALSE	FALSE
JMJD6peptide_HeLaWT_Inf_19pc	Q8IXW5	RPAP2	K	41		1	9822600	1	1	FALSE	FALSE
JMJD6peptide_HeLaWT_Inf_19pc	Q8IXW5	RPAP2	K	310		1	40771300	8	8	FALSE	FALSE
JMJD6peptide_HeLaWT_Inf_19pc	Q8IXW5	RPAP2	K	340		1	14867900	2	2	FALSE	FALSE
JMJD6peptide_HeLaWT_Inf_19pc	Q8IXW5	RPAP2	K	343		1	14867900	2	2	FALSE	FALSE
JMJD6peptide_HeLaWT_Inf_19pc	Q8IXZ2	ZC3H3	K	203		1	30057600	7	7	FALSE	FALSE
JMJD6peptide_HeLaWT_Inf_19pc	Q8IXZ2	ZC3H3	K	485		1	8399200	3	2	FALSE	FALSE
JMJD6peptide_HeLaWT_Inf_19pc	Q8IXZ2	ZC3H3	K	491		1	8399200	3	2	FALSE	FALSE
JMJD6peptide_HeLaWT_Inf_19pc	Q8IXZ2	ZC3H3	K	492		1	8399200	3	2	FALSE	FALSE
JMJD6peptide_HeLaWT_Inf_19pc	Q8IXZ2	ZC3H3	K	496		1	8399200	3	2	FALSE	FALSE
JMJD6peptide_HeLaWT_Inf_19pc	Q8IXZ2	ZC3H3	K	534		1	50268300	6	6	FALSE	FALSE
JMJD6peptide_HeLaWT_Inf_19pc	Q8IXZ2	ZC3H3	K	537		1	50268300	6	6	FALSE	FALSE
JMJD6peptide_HeLaWT_Inf_19pc	Q8IXZ2	ZC3H3	K	544		1	12191500	3	2	FALSE	FALSE
JMJD6peptide_HeLaWT_Inf_19pc	Q8IXZ2	ZC3H3	K	545		1	12191500	3	2	FALSE	FALSE
JMJD6peptide_HeLaWT_Inf_19pc	Q8IXZ2	ZC3H3	K	832		1	46971500	4	4	FALSE	FALSE
JMJD6peptide_HeLaWT_Inf_19pc	Q8IXZ2	ZC3H3	K	936		1	10677300	3	3	FALSE	FALSE
JMJD6peptide_HeLaWT_Inf_19pc	Q8IXZ2	ZC3H3	K	940		1	13554700	4	4	FALSE	FALSE
JMJD6peptide_HeLaWT_Inf_19pc	Q8IXZ2	ZC3H3	K	945		1	13554700	4	4	FALSE	FALSE
JMJD6peptide_HeLaWT_Inf_19pc	Q8IY17	PNPLA6	K	114		1	34619700	2	2	FALSE	FALSE
JMJD6peptide_HeLaWT_Inf_19pc	Q8IY17	PNPLA6	K	153		1	28346400	3	3	FALSE	FALSE
JMJD6peptide_HeLaWT_Inf_19pc	Q8IY17	PNPLA6	K	403		1	15235000	2	1	FALSE	FALSE
JMJD6peptide_HeLaWT_Inf_19pc	Q8IY17	PNPLA6	K	534		1	9171400	1	1	FALSE	FALSE
JMJD6peptide_HeLaWT_Inf_19pc	Q8IY17	PNPLA6	K	609		1	12202590	2	2	FALSE	FALSE
JMJD6peptide_HeLaWT_Inf_19pc	Q8IY17	PNPLA6	K	684		1	26761700	4	4	FALSE	FALSE
JMJD6peptide_HeLaWT_Inf_19pc	Q8IY17	PNPLA6	K	685		1	26761700	4	4	FALSE	FALSE
JMJD6peptide_HeLaWT_Inf_19pc	Q8IY17	PNPLA6	K	722		1	17157000	1	1	FALSE	FALSE
JMJD6peptide_HeLaWT_Inf_19pc	Q8IY17	PNPLA6	K	732		1	17157000	1	1	FALSE	FALSE
JMJD6peptide_HeLaWT_Inf_19pc	Q8IY17	PNPLA6	K	902		1	44092700	2	2	FALSE	FALSE
JMJD6peptide_HeLaWT_Inf_19pc	Q8IY17	PNPLA6	K	1190		1	4617500	2	1	FALSE	FALSE
JMJD6peptide_HeLaWT_Inf_19pc	Q8IY17	PNPLA6	K	1192		1	4617500	2	1	FALSE	FALSE
JMJD6peptide_HeLaWT_Inf_19pc	Q8IY17	PNPLA6	K	1265		1	14661500	4	3	FALSE	FALSE
JMJD6peptide_HeLaWT_Inf_19pc	Q8IY18	SMC5	K	31		1	5039200	2	2	FALSE	FALSE
JMJD6peptide_HeLaWT_Inf_19pc	Q8IY18	SMC5	K	286		1	15472300	3	3	FALSE	FALSE
JMJD6peptide_HeLaWT_Inf_19pc	Q8IY18	SMC5	K	452		1	7484400	2	2	FALSE	FALSE
JMJD6peptide_HeLaWT_Inf_19pc	Q8IY18	SMC5	K	455		1	7484400	2	2	FALSE	FALSE
JMJD6peptide_HeLaWT_Inf_19pc	Q8IY18	SMC5	K	542		1	22309400	7	5	FALSE	FALSE
JMJD6peptide_HeLaWT_Inf_19pc	Q8IY18	SMC5	K	548		1	22309400	7	5	FALSE	FALSE
JMJD6peptide_HeLaWT_Inf_19pc	Q8IY18	SMC5	K	665		1	12763100	3	3	FALSE	FALSE
JMJD6peptide_HeLaWT_Inf_19pc	Q8IY18	SMC5	K	681		1	8352700	1	1	FALSE	FALSE
JMJD6peptide_HeLaWT_Inf_19pc	Q8IY18	SMC5	K	686		1	8352700	1	1	FALSE	FALSE
JMJD6peptide_HeLaWT_Inf_19pc	Q8IY18	SMC5	K	693		1	19067400	4	4	FALSE	FALSE
JMJD6peptide_HeLaWT_Inf_19pc	Q8IY18	SMC5	K	694		1	19067400	4	4	FALSE	FALSE
JMJD6peptide_HeLaWT_Inf_19pc	Q8IY18	SMC5	K	695		1	19067400	4	4	FALSE	FALSE
JMJD6peptide_HeLaWT_Inf_19pc	Q8IY18	SMC5	K	925		1	21881000	2	2	FALSE	FALSE
JMJD6peptide_HeLaWT_Inf_19pc	Q8IY21	DDX60	K	534		1	28970000	2	2	FALSE	FALSE
JMJD6peptide_HeLaWT_Inf_19pc	Q8IY21	DDX60	K	728		1	27926600	3	2	FALSE	FALSE
JMJD6peptide_HeLaWT_Inf_19pc	Q8IY21	DDX60	K	881		1	17024600	2	2	FALSE	FALSE
JMJD6peptide_HeLaWT_Inf_19pc	Q8IY21	DDX60	K	882		1	17024600	2	2	FALSE	FALSE
JMJD6peptide_HeLaWT_Inf_19pc	Q8IY21	DDX60	K	1212		1	9508300	1	1	FALSE	FALSE
JMJD6peptide_HeLaWT_Inf_19pc	Q8IY21	DDX60	K	1249		1	2225900	3	1	FALSE	FALSE
JMJD6peptide_HeLaWT_Inf_19pc	Q8IY21	DDX60	K	1254		1	2225900	3	1	FALSE	FALSE
JMJD6peptide_HeLaWT_Inf_19pc	Q8IY21	DDX60	K	1628		1	50633300	3	3	FALSE	FALSE
JMJD6peptide_HeLaWT_Inf_19pc	Q8IY31	IFT20	K	69		1	11832700	2	2	FALSE	FALSE
JMJD6peptide_HeLaWT_Inf_19pc	Q8IY31	IFT20	K	71		1	11832700	2	2	FALSE	FALSE
JMJD6peptide_HeLaWT_Inf_19pc	Q8IY31	IFT20	K	80		1	14074000	1	1	FALSE	FALSE
JMJD6peptide_HeLaWT_Inf_19pc	Q8IY31	IFT20	K	84		1	14074000	1	1	FALSE	FALSE
JMJD6peptide_HeLaWT_Inf_19pc	Q8IY37	DHX37	K	118		1	20973800	3	3	FALSE	FALSE
JMJD6peptide_HeLaWT_Inf_19pc	Q8IY37	DHX37	K	142		1	2187300	1	1	FALSE	FALSE
JMJD6peptide_HeLaWT_Inf_19pc	Q8IY37	DHX37	K	232		1	93135700	6	5	FALSE	FALSE
JMJD6peptide_HeLaWT_Inf_19pc	Q8IY37	DHX37	K	320		1	75106600	10	8	FALSE	FALSE
JMJD6peptide_HeLaWT_Inf_19pc	Q8IY37	DHX37	K	367		1	19648600	2	2	FALSE	FALSE
JMJD6peptide_HeLaWT_Inf_19pc	Q8IY37	DHX37	K	403		1	6006400	2	2	FALSE	FALSE
JMJD6peptide_HeLaWT_Inf_19pc	Q8IY37	DHX37	K	425		1	18413000	1	1	FALSE	FALSE
JMJD6peptide_HeLaWT_Inf_19pc	Q8IY37	DHX37	K	431		1	18413000	1	1	FALSE	FALSE
JMJD6peptide_HeLaWT_Inf_19pc	Q8IY37	DHX37	K	445		1	29952400	2	2	FALSE	FALSE
JMJD6peptide_HeLaWT_Inf_19pc	Q8IY37	DHX37	K	516		1	11369000	1	1	FALSE	FALSE
JMJD6peptide_HeLaWT_Inf_19pc	Q8IY37	DHX37	K	518		1	11369000	1	1	FALSE	FALSE
JMJD6peptide_HeLaWT_Inf_19pc	Q8IY37	DHX37	K	519		1	11369000	1	1	FALSE	FALSE
JMJD6peptide_HeLaWT_Inf_19pc	Q8IY37	DHX37	K	757		1	118107000	5	5	FALSE	FALSE
JMJD6peptide_HeLaWT_Inf_19pc	Q8IY37	DHX37	K	786		1	7803300	2	2	FALSE	FALSE
JMJD6peptide_HeLaWT_Inf_19pc	Q8IY37	DHX37	K	950		1	1416500	1	1	FALSE	FALSE
JMJD6peptide_HeLaWT_Inf_19pc	Q8IY67	RAVER1	K	190		1	1105300	1	1	FALSE	FALSE
JMJD6peptide_HeLaWT_Inf_19pc	Q8IY67	RAVER1	K	196		1	1105300	1	1	FALSE	FALSE
JMJD6peptide_HeLaWT_Inf_19pc	Q8IY81	FTSJ3	K	6		1	21718000	2	2	FALSE	FALSE
JMJD6peptide_HeLaWT_Inf_19pc	Q8IY81	FTSJ3	K	9		1	21718000	2	2	FALSE	FALSE
JMJD6peptide_HeLaWT_Inf_19pc	Q8IY81	FTSJ3	K	14		1	100712580	18	14	FALSE	FALSE
JMJD6peptide_HeLaWT_Inf_19pc	Q8IY81	FTSJ3	K	20		1	100712580	18	14	FALSE	FALSE
JMJD6peptide_HeLaWT_Inf_19pc	Q8IY81	FTSJ3	K	31		1	433212600	13	11	FALSE	FALSE
JMJD6peptide_HeLaWT_Inf_19pc	Q8IY81	FTSJ3	K	44		1	348014900	14	13	FALSE	FALSE
JMJD6peptide_HeLaWT_Inf_19pc	Q8IY81	FTSJ3	K	104		1	10887900	2	2	FALSE	FALSE
JMJD6peptide_HeLaWT_Inf_19pc	Q8IY81	FTSJ3	K	107		1	10887900	2	2	FALSE	FALSE
JMJD6peptide_HeLaWT_Inf_19pc	Q8IY81	FTSJ3	K	110		1	10887900	2	2	FALSE	FALSE
JMJD6peptide_HeLaWT_Inf_19pc	Q8IY81	FTSJ3	K	157		1	240074200	10	7	FALSE	FALSE
JMJD6peptide_HeLaWT_Inf_19pc	Q8IY81	FTSJ3	K	182		1	731550300	19	19	FALSE	FALSE
JMJD6peptide_HeLaWT_Inf_19pc	Q8IY81	FTSJ3	K	269		1	149081000	7	5	FALSE	FALSE
JMJD6peptide_HeLaWT_Inf_19pc	Q8IY81	FTSJ3	K	321		1	35027300	7	6	FALSE	FALSE
JMJD6peptide_HeLaWT_Inf_19pc	Q8IY81	FTSJ3	K	322		1	37550900	8	7	FALSE	FALSE
JMJD6peptide_HeLaWT_Inf_19pc	Q8IY81	FTSJ3	K	324		1	37550900	8	7	FALSE	FALSE
JMJD6peptide_HeLaWT_Inf_19pc	Q8IY81	FTSJ3	K	328		1	37550900	8	7	FALSE	FALSE
JMJD6peptide_HeLaWT_Inf_19pc	Q8IY81	FTSJ3	K	386		1	137900600	9	6	FALSE	FALSE
JMJD6peptide_HeLaWT_Inf_19pc	Q8IY81	FTSJ3	K	387		1	137900600	9	6	FALSE	FALSE
JMJD6peptide_HeLaWT_Inf_19pc	Q8IY81	FTSJ3	K	388		1	137900600	9	6	FALSE	FALSE
JMJD6peptide_HeLaWT_Inf_19pc	Q8IY81	FTSJ3	K	389		1	137900600	9	6	FALSE	FALSE
JMJD6peptide_HeLaWT_Inf_19pc	Q8IY81	FTSJ3	K	502		1	16570400	2	2	FALSE	FALSE
JMJD6peptide_HeLaWT_Inf_19pc	Q8IY81	FTSJ3	K	518		1	16570400	2	2	FALSE	FALSE
JMJD6peptide_HeLaWT_Inf_19pc	Q8IY81	FTSJ3	K	593		1	1967900	1	1	FALSE	FALSE
JMJD6peptide_HeLaWT_Inf_19pc	Q8IY81	FTSJ3	K	612		1	5020100	3	2	FALSE	FALSE
JMJD6peptide_HeLaWT_Inf_19pc	Q8IY81	FTSJ3	K	643		1	91090100	9	6	FALSE	FALSE
JMJD6peptide_HeLaWT_Inf_19pc	Q8IY81	FTSJ3	K	659		1	167685300	14	11	FALSE	FALSE
JMJD6peptide_HeLaWT_Inf_19pc	Q8IY81	FTSJ3	K	678		1	156515200	19	16	FALSE	FALSE
JMJD6peptide_HeLaWT_Inf_19pc	Q8IY81	FTSJ3	K	679		1	156515200	19	16	FALSE	FALSE
JMJD6peptide_HeLaWT_Inf_19pc	Q8IY81	FTSJ3	K	681		1	124017700	16	13	FALSE	FALSE
JMJD6peptide_HeLaWT_Inf_19pc	Q8IY81	FTSJ3	K	710		1	86553600	8	4	FALSE	FALSE
JMJD6peptide_HeLaWT_Inf_19pc	Q8IY81	FTSJ3	K	721		1	325445800	13	9	FALSE	FALSE
JMJD6peptide_HeLaWT_Inf_19pc	Q8IY81	FTSJ3	K	722		1	337740800	14	10	FALSE	FALSE
JMJD6peptide_HeLaWT_Inf_19pc	Q8IY81	FTSJ3	K	740		1	228234400	19	17	FALSE	FALSE
JMJD6peptide_HeLaWT_Inf_19pc	Q8IY81	FTSJ3	K	741		1	228234400	19	17	FALSE	FALSE
JMJD6peptide_HeLaWT_Inf_19pc	Q8IY81	FTSJ3	K	746		1	228234400	19	17	FALSE	FALSE
JMJD6peptide_HeLaWT_Inf_19pc	Q8IY81	FTSJ3	K	762		1	332426600	20	15	FALSE	FALSE
JMJD6peptide_HeLaWT_Inf_19pc	Q8IY81	FTSJ3	K	763		1	368334500	26	20	FALSE	FALSE
JMJD6peptide_HeLaWT_Inf_19pc	Q8IY81	FTSJ3	K	778		1	520354100	10	10	FALSE	FALSE
JMJD6peptide_HeLaWT_Inf_19pc	Q8IY81	FTSJ3	K	787		1	225142000	15	12	FALSE	FALSE
JMJD6peptide_HeLaWT_Inf_19pc	Q8IY81	FTSJ3	K	788		1	247230000	19	15	FALSE	FALSE
JMJD6peptide_HeLaWT_Inf_19pc	Q8IY81	FTSJ3	K	793		1	247230000	19	15	FALSE	FALSE
JMJD6peptide_HeLaWT_Inf_19pc	Q8IY81	FTSJ3	K	795		1	247230000	19	15	FALSE	FALSE
JMJD6peptide_HeLaWT_Inf_19pc	Q8IY81	FTSJ3	K	804		1	115777300	16	13	FALSE	FALSE
JMJD6peptide_HeLaWT_Inf_19pc	Q8IY81	FTSJ3	K	805		1	115777300	16	13	FALSE	FALSE
JMJD6peptide_HeLaWT_Inf_19pc	Q8IY81	FTSJ3	K	822		1	332502400	8	8	FALSE	FALSE
JMJD6peptide_HeLaWT_Inf_19pc	Q8IY81	FTSJ3	K	829		1	237448700	8	8	FALSE	FALSE
JMJD6peptide_HeLaWT_Inf_19pc	Q8IY81	FTSJ3	K	830		1	237448700	8	8	FALSE	FALSE
JMJD6peptide_HeLaWT_Inf_19pc	Q8IY81	FTSJ3	K	838		1	139332000	13	11	FALSE	FALSE
JMJD6peptide_HeLaWT_Inf_19pc	Q8IY81	FTSJ3	K	841		1	139332000	13	11	FALSE	FALSE
JMJD6peptide_HeLaWT_Inf_19pc	Q8IY81	FTSJ3	K	842		1	139332000	13	11	FALSE	FALSE
JMJD6peptide_HeLaWT_Inf_19pc	Q8IY81	FTSJ3	K	843		1	139332000	13	11	FALSE	FALSE
JMJD6peptide_HeLaWT_Inf_19pc	Q8IY81	FTSJ3	K	845		1	139332000	13	11	FALSE	FALSE
JMJD6peptide_HeLaWT_Inf_19pc	Q8IYA2	CCDC144CP	K	607		1	3960000	2	1	FALSE	FALSE
JMJD6peptide_HeLaWT_Inf_19pc	Q8IYA2	CCDC144CP	K	614	[Oxidation (K)]	1	3960000	2	1	FALSE	FALSE
JMJD6peptide_HeLaWT_Inf_19pc	Q8IYA2	CCDC144CP	K	615	[Oxidation (K)]	1	3960000	2	1	FALSE	FALSE
JMJD6peptide_HeLaWT_Inf_19pc	Q8IYB3	SRRM1	K	49		1	1757300	1	1	FALSE	FALSE
JMJD6peptide_HeLaWT_Inf_19pc	Q8IYB3	SRRM1	K	54		1	1757300	1	1	FALSE	FALSE
JMJD6peptide_HeLaWT_Inf_19pc	Q8IYB3	SRRM1	K	140		1	2456900	1	1	FALSE	FALSE
JMJD6peptide_HeLaWT_Inf_19pc	Q8IYB3	SRRM1	K	145		1	2456900	1	1	FALSE	FALSE
JMJD6peptide_HeLaWT_Inf_19pc	Q8IYB3	SRRM1	K	146		1	2456900	1	1	FALSE	FALSE
JMJD6peptide_HeLaWT_Inf_19pc	Q8IYB3	SRRM1	K	438		1	15624400	3	3	FALSE	FALSE
JMJD6peptide_HeLaWT_Inf_19pc	Q8IYB3	SRRM1	K	441		1	15624400	3	3	FALSE	FALSE
JMJD6peptide_HeLaWT_Inf_19pc	Q8IYB3	SRRM1	K	443		1	15624400	3	3	FALSE	FALSE
JMJD6peptide_HeLaWT_Inf_19pc	Q8IYB3	SRRM1	K	447		1	15624400	3	3	FALSE	FALSE
JMJD6peptide_HeLaWT_Inf_19pc	Q8IYB3	SRRM1	K	456		1	109394300	6	6	FALSE	FALSE
JMJD6peptide_HeLaWT_Inf_19pc	Q8IYB3	SRRM1	K	459		1	2022700	1	1	FALSE	FALSE
JMJD6peptide_HeLaWT_Inf_19pc	Q8IYB3	SRRM1	K	469		1	2022700	1	1	FALSE	FALSE
JMJD6peptide_HeLaWT_Inf_19pc	Q8IYB3	SRRM1	K	472		1	2022700	1	1	FALSE	FALSE
JMJD6peptide_HeLaWT_Inf_19pc	Q8IYB3	SRRM1	K	508		1	38677100	6	6	FALSE	FALSE
JMJD6peptide_HeLaWT_Inf_19pc	Q8IYB3	SRRM1	K	513		1	4184400	1	1	FALSE	FALSE
JMJD6peptide_HeLaWT_Inf_19pc	Q8IYB3	SRRM1	K	642		1	6702800	2	2	FALSE	FALSE
JMJD6peptide_HeLaWT_Inf_19pc	Q8IYB3	SRRM1	K	731		1	1946100	1	1	FALSE	FALSE
JMJD6peptide_HeLaWT_Inf_19pc	Q8IYB3	SRRM1	K	732		1	3483800	2	2	FALSE	FALSE
JMJD6peptide_HeLaWT_Inf_19pc	Q8IYB3	SRRM1	K	734		1	8557700	4	4	FALSE	FALSE
JMJD6peptide_HeLaWT_Inf_19pc	Q8IYB3	SRRM1	K	735		1	8557700	4	4	FALSE	FALSE
JMJD6peptide_HeLaWT_Inf_19pc	Q8IYB3	SRRM1	K	870		1	3213100	1	1	FALSE	FALSE
JMJD6peptide_HeLaWT_Inf_19pc	Q8IYB3	SRRM1	K	885		1	3213100	1	1	FALSE	FALSE
JMJD6peptide_HeLaWT_Inf_19pc	Q8IYM2	SLFN12	K	128		1	3067600	1	1	FALSE	FALSE
JMJD6peptide_HeLaWT_Inf_19pc	Q8IYT3	CCDC170	K	638		1	13125000	1	1	FALSE	FALSE
JMJD6peptide_HeLaWT_Inf_19pc	Q8IYT3	CCDC170	K	645		1	13125000	1	1	FALSE	FALSE
JMJD6peptide_HeLaWT_Inf_19pc	Q8IYU8	MICU2	K	246		1	3107000	1	1	FALSE	FALSE
JMJD6peptide_HeLaWT_Inf_19pc	Q8IYU8	MICU2	K	250		1	3107000	1	1	FALSE	FALSE
JMJD6peptide_HeLaWT_Inf_19pc	Q8IYU8	MICU2	K	351		1	13698000	1	1	FALSE	FALSE
JMJD6peptide_HeLaWT_Inf_19pc	Q8IYW2	CFAP46	K	1381		1	10305000	1	1	FALSE	FALSE
JMJD6peptide_HeLaWT_Inf_19pc	Q8IYW2	CFAP46	K	1387		1	10305000	1	1	FALSE	FALSE
JMJD6peptide_HeLaWT_Inf_19pc	Q8IYW2	CFAP46	K	1389		1	10305000	1	1	FALSE	FALSE
JMJD6peptide_HeLaWT_Inf_19pc	Q8IYW2	CFAP46	K	1391		1	10305000	1	1	FALSE	FALSE
JMJD6peptide_HeLaWT_Inf_19pc	Q8IYW5	RNF168	K	112		1	3271700	1	1	FALSE	FALSE
JMJD6peptide_HeLaWT_Inf_19pc	Q8IYW5	RNF168	K	506		1	3046700	1	1	FALSE	FALSE
JMJD6peptide_HeLaWT_Inf_19pc	Q8IZH2	XRN1	K	79		1	2167600	1	1	FALSE	FALSE
JMJD6peptide_HeLaWT_Inf_19pc	Q8IZH2	XRN1	K	114		1	7867700	2	2	FALSE	FALSE
JMJD6peptide_HeLaWT_Inf_19pc	Q8IZH2	XRN1	K	118		1	14807800	4	4	FALSE	FALSE
JMJD6peptide_HeLaWT_Inf_19pc	Q8IZH2	XRN1	K	189		1	29701300	4	4	FALSE	FALSE
JMJD6peptide_HeLaWT_Inf_19pc	Q8IZH2	XRN1	K	191		1	29701300	4	4	FALSE	FALSE
JMJD6peptide_HeLaWT_Inf_19pc	Q8IZH2	XRN1	K	233		1	30366000	3	2	FALSE	FALSE
JMJD6peptide_HeLaWT_Inf_19pc	Q8IZH2	XRN1	K	234		1	30366000	3	2	FALSE	FALSE
JMJD6peptide_HeLaWT_Inf_19pc	Q8IZH2	XRN1	K	618		1	6344600	1	1	FALSE	FALSE
JMJD6peptide_HeLaWT_Inf_19pc	Q8IZH2	XRN1	K	630		1	10696800	2	2	FALSE	FALSE
JMJD6peptide_HeLaWT_Inf_19pc	Q8IZH2	XRN1	K	643		1	23416300	3	3	FALSE	FALSE
JMJD6peptide_HeLaWT_Inf_19pc	Q8IZH2	XRN1	K	645		1	23416300	3	3	FALSE	FALSE
JMJD6peptide_HeLaWT_Inf_19pc	Q8IZH2	XRN1	K	805		1	15563000	1	1	FALSE	FALSE
JMJD6peptide_HeLaWT_Inf_19pc	Q8IZH2	XRN1	K	1081		1	10810700	2	2	FALSE	FALSE
JMJD6peptide_HeLaWT_Inf_19pc	Q8IZH2	XRN1	K	1130		1	32369900	2	2	FALSE	FALSE
JMJD6peptide_HeLaWT_Inf_19pc	Q8IZH2	XRN1	K	1694		1	3627500	1	1	FALSE	FALSE
JMJD6peptide_HeLaWT_Inf_19pc	Q8IZH2	XRN1	K	1703		1	3627500	1	1	FALSE	FALSE
JMJD6peptide_HeLaWT_Inf_19pc	Q8IZL8	PELP1	K	354		1	113942400	6	6	FALSE	FALSE
JMJD6peptide_HeLaWT_Inf_19pc	Q8IZL8	PELP1	K	490		1	11857000	1	1	FALSE	FALSE
JMJD6peptide_HeLaWT_Inf_19pc	Q8IZL8	PELP1	K	495		1	11857000	1	1	FALSE	FALSE
JMJD6peptide_HeLaWT_Inf_19pc	Q8IZL8	PELP1	K	496		1	11857000	1	1	FALSE	FALSE
JMJD6peptide_HeLaWT_Inf_19pc	Q8IZL8	PELP1	K	498		1	11857000	1	1	FALSE	FALSE
JMJD6peptide_HeLaWT_Inf_19pc	Q8IZP0	ABI1	K	16		1	1778400	1	1	FALSE	FALSE
JMJD6peptide_HeLaWT_Inf_19pc	Q8IZP0	ABI1	K	116		1	12676000	1	1	FALSE	FALSE
JMJD6peptide_HeLaWT_Inf_19pc	Q8IZQ5	SELENOH	K	9		1	4742300	1	1	FALSE	FALSE
JMJD6peptide_HeLaWT_Inf_19pc	Q8IZQ5	SELENOH	K	20		1	4742300	1	1	FALSE	FALSE
JMJD6peptide_HeLaWT_Inf_19pc	Q8IZT6	ASPM	K	514		1	5749300	1	1	FALSE	FALSE
JMJD6peptide_HeLaWT_Inf_19pc	Q8IZT6	ASPM	K	516		1	5749300	1	1	FALSE	FALSE
JMJD6peptide_HeLaWT_Inf_19pc	Q8IZT6	ASPM	K	518		1	5749300	1	1	FALSE	FALSE
JMJD6peptide_HeLaWT_Inf_19pc	Q8IZT6	ASPM	K	2002		1	96692000	2	2	FALSE	FALSE
JMJD6peptide_HeLaWT_Inf_19pc	Q8IZW8	TNS4	K	465		1	1167700	1	1	FALSE	FALSE
JMJD6peptide_HeLaWT_Inf_19pc	Q8N0T1	RBIS	K	3		1	2568200	1	1	FALSE	FALSE
JMJD6peptide_HeLaWT_Inf_19pc	Q8N0T1	RBIS	K	5		1	2568200	1	1	FALSE	FALSE
JMJD6peptide_HeLaWT_Inf_19pc	Q8N0T1	RBIS	K	10	[Oxidation (K)]	1	2568200	1	1	FALSE	FALSE
JMJD6peptide_HeLaWT_Inf_19pc	Q8N0Z3	SPICE1	K	79		1	6620300	2	2	FALSE	FALSE
JMJD6peptide_HeLaWT_Inf_19pc	Q8N0Z3	SPICE1	K	81		1	6620300	2	2	FALSE	FALSE
JMJD6peptide_HeLaWT_Inf_19pc	Q8N0Z3	SPICE1	K	89		1	6620300	2	2	FALSE	FALSE
JMJD6peptide_HeLaWT_Inf_19pc	Q8N0Z3	SPICE1	K	289		1	2773900	1	1	FALSE	FALSE
JMJD6peptide_HeLaWT_Inf_19pc	Q8N0Z3	SPICE1	K	291		1	2773900	1	1	FALSE	FALSE
JMJD6peptide_HeLaWT_Inf_19pc	Q8N0Z3	SPICE1	K	296		1	2773900	1	1	FALSE	FALSE
JMJD6peptide_HeLaWT_Inf_19pc	Q8N0Z3	SPICE1	K	298		1	2773900	1	1	FALSE	FALSE
JMJD6peptide_HeLaWT_Inf_19pc	Q8N108	MIER1	K	279		1	12363000	1	1	FALSE	FALSE
JMJD6peptide_HeLaWT_Inf_19pc	Q8N108	MIER1	K	471		1	3973000	1	1	FALSE	FALSE
JMJD6peptide_HeLaWT_Inf_19pc	Q8N108	MIER1	K	477		1	3973000	1	1	FALSE	FALSE
JMJD6peptide_HeLaWT_Inf_19pc	Q8N122	RPTOR	K	52		1	16096000	1	1	FALSE	FALSE
JMJD6peptide_HeLaWT_Inf_19pc	Q8N122	RPTOR	K	56	[Oxidation (K)]	1	16096000	1	1	FALSE	FALSE
JMJD6peptide_HeLaWT_Inf_19pc	Q8N122	RPTOR	K	335		1	6488500	1	1	FALSE	FALSE
JMJD6peptide_HeLaWT_Inf_19pc	Q8N1F7	NUP93	K	387		1	12043000	1	1	FALSE	FALSE
JMJD6peptide_HeLaWT_Inf_19pc	Q8N1F7	NUP93	K	538		1	11179000	1	1	FALSE	FALSE
JMJD6peptide_HeLaWT_Inf_19pc	Q8N1F7	NUP93	K	558		1	5106700	2	2	FALSE	FALSE
JMJD6peptide_HeLaWT_Inf_19pc	Q8N1F7	NUP93	K	664		1	8436800	2	2	FALSE	FALSE
JMJD6peptide_HeLaWT_Inf_19pc	Q8N1F7	NUP93	K	718		1	7869500	1	1	FALSE	FALSE
JMJD6peptide_HeLaWT_Inf_19pc	Q8N1F7	NUP93	K	764		1	6159800	1	1	FALSE	FALSE
JMJD6peptide_HeLaWT_Inf_19pc	Q8N1G1	REXO1	K	204		1	3918800	2	1	FALSE	FALSE
JMJD6peptide_HeLaWT_Inf_19pc	Q8N1G1	REXO1	K	415		1	2557000	1	1	FALSE	FALSE
JMJD6peptide_HeLaWT_Inf_19pc	Q8N1G1	REXO1	K	416		1	2557000	1	1	FALSE	FALSE
JMJD6peptide_HeLaWT_Inf_19pc	Q8N1G1	REXO1	K	483		1	7957000	2	2	FALSE	FALSE
JMJD6peptide_HeLaWT_Inf_19pc	Q8N1G1	REXO1	K	486		1	7957000	2	2	FALSE	FALSE
JMJD6peptide_HeLaWT_Inf_19pc	Q8N1G1	REXO1	K	491		1	7957000	2	2	FALSE	FALSE
JMJD6peptide_HeLaWT_Inf_19pc	Q8N1G1	REXO1	K	510		1	2225000	1	1	FALSE	FALSE
JMJD6peptide_HeLaWT_Inf_19pc	Q8N1G1	REXO1	K	512		1	2225000	1	1	FALSE	FALSE
JMJD6peptide_HeLaWT_Inf_19pc	Q8N1G1	REXO1	K	513		1	2225000	1	1	FALSE	FALSE
JMJD6peptide_HeLaWT_Inf_19pc	Q8N1G1	REXO1	K	627		1	15665500	4	4	FALSE	FALSE
JMJD6peptide_HeLaWT_Inf_19pc	Q8N1G1	REXO1	K	921		1	6770600	2	2	FALSE	FALSE
JMJD6peptide_HeLaWT_Inf_19pc	Q8N1G2	CMTR1	K	108		1	5217200	1	1	FALSE	FALSE
JMJD6peptide_HeLaWT_Inf_19pc	Q8N1G2	CMTR1	K	114		1	24719000	7	6	FALSE	FALSE
JMJD6peptide_HeLaWT_Inf_19pc	Q8N1G2	CMTR1	K	123		1	24719000	7	6	FALSE	FALSE
JMJD6peptide_HeLaWT_Inf_19pc	Q8N1G2	CMTR1	K	239		1	4739100	1	1	FALSE	FALSE
JMJD6peptide_HeLaWT_Inf_19pc	Q8N1G2	CMTR1	K	624		1	2054100	1	1	FALSE	FALSE
JMJD6peptide_HeLaWT_Inf_19pc	Q8N1G2	CMTR1	K	628		1	2054100	1	1	FALSE	FALSE
JMJD6peptide_HeLaWT_Inf_19pc	Q8N1G2	CMTR1	K	704		1	12221000	1	1	FALSE	FALSE
JMJD6peptide_HeLaWT_Inf_19pc	Q8N1G2	CMTR1	K	722		1	1729100	2	1	FALSE	FALSE
JMJD6peptide_HeLaWT_Inf_19pc	Q8N1G2	CMTR1	K	725		1	1729100	2	1	FALSE	FALSE
JMJD6peptide_HeLaWT_Inf_19pc	Q8N1G2	CMTR1	K	732		1	1729100	2	1	FALSE	FALSE
JMJD6peptide_HeLaWT_Inf_19pc	Q8N1G4	LRRC47	K	277		1	36762200	5	5	FALSE	FALSE
JMJD6peptide_HeLaWT_Inf_19pc	Q8N1G4	LRRC47	K	353		1	22553800	4	4	FALSE	FALSE
JMJD6peptide_HeLaWT_Inf_19pc	Q8N1G4	LRRC47	K	405		1	27777700	8	7	FALSE	FALSE
JMJD6peptide_HeLaWT_Inf_19pc	Q8N1G4	LRRC47	K	408		1	27777700	8	7	FALSE	FALSE
JMJD6peptide_HeLaWT_Inf_19pc	Q8N1G4	LRRC47	K	410		1	27777700	8	7	FALSE	FALSE
JMJD6peptide_HeLaWT_Inf_19pc	Q8N201	INTS1	K	76		1	14815580	3	3	FALSE	FALSE
JMJD6peptide_HeLaWT_Inf_19pc	Q8N201	INTS1	K	79		1	4559100	1	1	FALSE	FALSE
JMJD6peptide_HeLaWT_Inf_19pc	Q8N201	INTS1	K	100		1	47536000	2	2	FALSE	FALSE
JMJD6peptide_HeLaWT_Inf_19pc	Q8N201	INTS1	K	524		1	5971100	1	1	FALSE	FALSE
JMJD6peptide_HeLaWT_Inf_19pc	Q8N201	INTS1	K	534		1	5971100	1	1	FALSE	FALSE
JMJD6peptide_HeLaWT_Inf_19pc	Q8N201	INTS1	K	681		1	23792000	4	4	FALSE	FALSE
JMJD6peptide_HeLaWT_Inf_19pc	Q8N201	INTS1	K	695		1	32389200	2	2	FALSE	FALSE
JMJD6peptide_HeLaWT_Inf_19pc	Q8N201	INTS1	K	962		1	9432000	1	1	FALSE	FALSE
JMJD6peptide_HeLaWT_Inf_19pc	Q8N201	INTS1	K	1323		1	8898700	1	1	FALSE	FALSE
JMJD6peptide_HeLaWT_Inf_19pc	Q8N201	INTS1	K	1325		1	8898700	1	1	FALSE	FALSE
JMJD6peptide_HeLaWT_Inf_19pc	Q8N201	INTS1	K	1868		1	13556000	2	1	FALSE	FALSE
JMJD6peptide_HeLaWT_Inf_19pc	Q8N257	H2BC26	K	6		1	178442100	10	9	FALSE	FALSE
JMJD6peptide_HeLaWT_Inf_19pc	Q8N257	H2BC26	K	12		1	178442100	10	9	FALSE	FALSE
JMJD6peptide_HeLaWT_Inf_19pc	Q8N257	H2BC26	K	13		1	169943700	9	8	FALSE	FALSE
JMJD6peptide_HeLaWT_Inf_19pc	Q8N257	H2BC26	K	16		1	84670000	4	4	FALSE	FALSE
JMJD6peptide_HeLaWT_Inf_19pc	Q8N257	H2BC26	K	17		1	19475000	1	1	FALSE	FALSE
JMJD6peptide_HeLaWT_Inf_19pc	Q8N2K0	ABHD12	K	343		1	5282700	1	1	FALSE	FALSE
JMJD6peptide_HeLaWT_Inf_19pc	Q8N2M8	CLASRP	K	11	[Oxidation (K)]	1	27744000	1	1	FALSE	FALSE
JMJD6peptide_HeLaWT_Inf_19pc	Q8N2M8	CLASRP	K	20		1	29852200	2	2	FALSE	FALSE
JMJD6peptide_HeLaWT_Inf_19pc	Q8N2M8	CLASRP	K	21		1	29852200	2	2	FALSE	FALSE
JMJD6peptide_HeLaWT_Inf_19pc	Q8N2Z9	CENPS	K	83		1	16037600	2	2	FALSE	FALSE
JMJD6peptide_HeLaWT_Inf_19pc	Q8N2Z9	CENPS	K	111		1	3988000	1	1	FALSE	FALSE
JMJD6peptide_HeLaWT_Inf_19pc	Q8N2Z9	CENPS	K	114		1	3988000	1	1	FALSE	FALSE
JMJD6peptide_HeLaWT_Inf_19pc	Q8N2Z9	CENPS	K	115		1	3988000	1	1	FALSE	FALSE
JMJD6peptide_HeLaWT_Inf_19pc	Q8N2Z9	CENPS	K	116		1	3988000	1	1	FALSE	FALSE
JMJD6peptide_HeLaWT_Inf_19pc	Q8N2Z9	CENPS	K	117		1	3988000	1	1	FALSE	FALSE
JMJD6peptide_HeLaWT_Inf_19pc	Q8N2Z9	CENPS	K	123		1	3988000	1	1	FALSE	FALSE
JMJD6peptide_HeLaWT_Inf_19pc	Q8N302	AGGF1	K	76		1	2376400	1	1	FALSE	FALSE
JMJD6peptide_HeLaWT_Inf_19pc	Q8N328	PGBD3	K	472		1	99481400	4	4	FALSE	FALSE
JMJD6peptide_HeLaWT_Inf_19pc	Q8N328	PGBD3	K	557		1	38617000	2	1	FALSE	FALSE
JMJD6peptide_HeLaWT_Inf_19pc	Q8N328	PGBD3	K	560		1	38617000	2	1	FALSE	FALSE
JMJD6peptide_HeLaWT_Inf_19pc	Q8N3C0	ASCC3	K	18		1	304674200	11	10	FALSE	FALSE
JMJD6peptide_HeLaWT_Inf_19pc	Q8N3C0	ASCC3	K	30		1	360148700	14	13	FALSE	FALSE
JMJD6peptide_HeLaWT_Inf_19pc	Q8N3C0	ASCC3	K	32		1	313284200	11	10	FALSE	FALSE
JMJD6peptide_HeLaWT_Inf_19pc	Q8N3C0	ASCC3	K	62		1	5898800	1	1	FALSE	FALSE
JMJD6peptide_HeLaWT_Inf_19pc	Q8N3C0	ASCC3	K	71		1	10419200	2	2	FALSE	FALSE
JMJD6peptide_HeLaWT_Inf_19pc	Q8N3C0	ASCC3	K	78		1	10419200	2	2	FALSE	FALSE
JMJD6peptide_HeLaWT_Inf_19pc	Q8N3C0	ASCC3	K	155		0.945788	379577000	19	11	FALSE	FALSE
JMJD6peptide_HeLaWT_Inf_19pc	Q8N3C0	ASCC3	K	155	[Oxidation (K)]	0.0542117	21757000	1	1	FALSE	FALSE
JMJD6peptide_HeLaWT_Inf_19pc	Q8N3C0	ASCC3	K	236		1	21057000	2	2	FALSE	FALSE
JMJD6peptide_HeLaWT_Inf_19pc	Q8N3C0	ASCC3	K	338		1	71443000	3	3	FALSE	FALSE
JMJD6peptide_HeLaWT_Inf_19pc	Q8N3C0	ASCC3	K	399		1	87214900	9	6	FALSE	FALSE
JMJD6peptide_HeLaWT_Inf_19pc	Q8N3C0	ASCC3	K	414		0.738748	64429800	7	4	FALSE	FALSE
JMJD6peptide_HeLaWT_Inf_19pc	Q8N3C0	ASCC3	K	414	[Oxidation (K)]	0.261252	22785100	2	2	FALSE	FALSE
JMJD6peptide_HeLaWT_Inf_19pc	Q8N3C0	ASCC3	K	423		0.786099	70054100	7	5	FALSE	FALSE
JMJD6peptide_HeLaWT_Inf_19pc	Q8N3C0	ASCC3	K	423	[Oxidation (K)]	0.213901	19062000	1	1	FALSE	FALSE
JMJD6peptide_HeLaWT_Inf_19pc	Q8N3C0	ASCC3	K	436		1	391127300	8	8	FALSE	FALSE
JMJD6peptide_HeLaWT_Inf_19pc	Q8N3C0	ASCC3	K	527		1	49498000	2	2	FALSE	FALSE
JMJD6peptide_HeLaWT_Inf_19pc	Q8N3C0	ASCC3	K	528		1	30125000	1	1	FALSE	FALSE
JMJD6peptide_HeLaWT_Inf_19pc	Q8N3C0	ASCC3	K	562		1	133643500	8	6	FALSE	FALSE
JMJD6peptide_HeLaWT_Inf_19pc	Q8N3C0	ASCC3	K	572		1	142694500	9	7	FALSE	FALSE
JMJD6peptide_HeLaWT_Inf_19pc	Q8N3C0	ASCC3	K	587		0.949495	602911200	16	12	FALSE	FALSE
JMJD6peptide_HeLaWT_Inf_19pc	Q8N3C0	ASCC3	K	587	[Oxidation (K)]	0.0505045	32069400	8	5	FALSE	FALSE
JMJD6peptide_HeLaWT_Inf_19pc	Q8N3C0	ASCC3	K	594		1	1269035100	10	8	FALSE	FALSE
JMJD6peptide_HeLaWT_Inf_19pc	Q8N3C0	ASCC3	K	689		1	3045900	1	1	FALSE	FALSE
JMJD6peptide_HeLaWT_Inf_19pc	Q8N3C0	ASCC3	K	938		1	130662800	11	7	FALSE	FALSE
JMJD6peptide_HeLaWT_Inf_19pc	Q8N3C0	ASCC3	K	960		1	902774900	15	15	FALSE	FALSE
JMJD6peptide_HeLaWT_Inf_19pc	Q8N3C0	ASCC3	K	963		1	902774900	15	15	FALSE	FALSE
JMJD6peptide_HeLaWT_Inf_19pc	Q8N3C0	ASCC3	K	991		1	105745000	2	2	FALSE	FALSE
JMJD6peptide_HeLaWT_Inf_19pc	Q8N3C0	ASCC3	K	1006		1	8989800	1	1	FALSE	FALSE
JMJD6peptide_HeLaWT_Inf_19pc	Q8N3C0	ASCC3	K	1017		1	15256000	3	2	FALSE	FALSE
JMJD6peptide_HeLaWT_Inf_19pc	Q8N3C0	ASCC3	K	1025		1	82587700	5	4	FALSE	FALSE
JMJD6peptide_HeLaWT_Inf_19pc	Q8N3C0	ASCC3	K	1114		1	673289300	13	10	FALSE	FALSE
JMJD6peptide_HeLaWT_Inf_19pc	Q8N3C0	ASCC3	K	1118		1	673289300	13	10	FALSE	FALSE
JMJD6peptide_HeLaWT_Inf_19pc	Q8N3C0	ASCC3	K	1144		1	433819000	12	11	FALSE	FALSE
JMJD6peptide_HeLaWT_Inf_19pc	Q8N3C0	ASCC3	K	1145		1	433819000	12	11	FALSE	FALSE
JMJD6peptide_HeLaWT_Inf_19pc	Q8N3C0	ASCC3	K	1150		1	471832000	14	13	FALSE	FALSE
JMJD6peptide_HeLaWT_Inf_19pc	Q8N3C0	ASCC3	K	1152		1	440597000	13	12	FALSE	FALSE
JMJD6peptide_HeLaWT_Inf_19pc	Q8N3C0	ASCC3	K	1369		1	129661800	8	5	FALSE	FALSE
JMJD6peptide_HeLaWT_Inf_19pc	Q8N3C0	ASCC3	K	1374		1	133968900	9	6	FALSE	FALSE
JMJD6peptide_HeLaWT_Inf_19pc	Q8N3C0	ASCC3	K	1382		1	145731900	9	6	FALSE	FALSE
JMJD6peptide_HeLaWT_Inf_19pc	Q8N3C0	ASCC3	K	1393		1	525896600	11	11	FALSE	FALSE
JMJD6peptide_HeLaWT_Inf_19pc	Q8N3C0	ASCC3	K	1420		1	21295000	1	1	FALSE	FALSE
JMJD6peptide_HeLaWT_Inf_19pc	Q8N3C0	ASCC3	K	1430		1	73743600	5	4	FALSE	FALSE
JMJD6peptide_HeLaWT_Inf_19pc	Q8N3C0	ASCC3	K	1482		1	1037684900	12	12	FALSE	FALSE
JMJD6peptide_HeLaWT_Inf_19pc	Q8N3C0	ASCC3	K	1506		1	44518300	3	3	FALSE	FALSE
JMJD6peptide_HeLaWT_Inf_19pc	Q8N3C0	ASCC3	K	1543		0.946986	1056482500	18	16	FALSE	FALSE
JMJD6peptide_HeLaWT_Inf_19pc	Q8N3C0	ASCC3	K	1543	[Oxidation (K)]	0.0530142	59144000	2	2	FALSE	FALSE
JMJD6peptide_HeLaWT_Inf_19pc	Q8N3C0	ASCC3	K	1556		1	164987500	19	15	FALSE	FALSE
JMJD6peptide_HeLaWT_Inf_19pc	Q8N3C0	ASCC3	K	1700		1	22687000	1	1	FALSE	FALSE
JMJD6peptide_HeLaWT_Inf_19pc	Q8N3C0	ASCC3	K	1709		1	22687000	1	1	FALSE	FALSE
JMJD6peptide_HeLaWT_Inf_19pc	Q8N3C0	ASCC3	K	1782		1	41972700	3	3	FALSE	FALSE
JMJD6peptide_HeLaWT_Inf_19pc	Q8N3C0	ASCC3	K	1825		1	95974000	5	4	FALSE	FALSE
JMJD6peptide_HeLaWT_Inf_19pc	Q8N3C0	ASCC3	K	1830		1	95974000	5	4	FALSE	FALSE
JMJD6peptide_HeLaWT_Inf_19pc	Q8N3C0	ASCC3	K	1833		1	72073000	4	3	FALSE	FALSE
JMJD6peptide_HeLaWT_Inf_19pc	Q8N3C0	ASCC3	K	1873		1	56162400	5	5	FALSE	FALSE
JMJD6peptide_HeLaWT_Inf_19pc	Q8N3C0	ASCC3	K	2070		1	14475000	1	1	FALSE	FALSE
JMJD6peptide_HeLaWT_Inf_19pc	Q8N3C0	ASCC3	K	2073		1	14475000	1	1	FALSE	FALSE
JMJD6peptide_HeLaWT_Inf_19pc	Q8N3E9	PLCD3	K	52		1	7883430	2	2	FALSE	FALSE
JMJD6peptide_HeLaWT_Inf_19pc	Q8N3E9	PLCD3	K	53		1	7883430	2	2	FALSE	FALSE
JMJD6peptide_HeLaWT_Inf_19pc	Q8N3E9	PLCD3	K	148		1	8752500	1	1	FALSE	FALSE
JMJD6peptide_HeLaWT_Inf_19pc	Q8N3E9	PLCD3	K	480		1	5790300	1	1	FALSE	FALSE
JMJD6peptide_HeLaWT_Inf_19pc	Q8N3E9	PLCD3	K	482		1	5790300	1	1	FALSE	FALSE
JMJD6peptide_HeLaWT_Inf_19pc	Q8N3E9	PLCD3	K	483		1	5790300	1	1	FALSE	FALSE
JMJD6peptide_HeLaWT_Inf_19pc	Q8N3E9	PLCD3	K	562		1	6380800	1	1	FALSE	FALSE
JMJD6peptide_HeLaWT_Inf_19pc	Q8N3E9	PLCD3	K	564		1	6380800	1	1	FALSE	FALSE
JMJD6peptide_HeLaWT_Inf_19pc	Q8N3E9	PLCD3	K	565		1	6380800	1	1	FALSE	FALSE
JMJD6peptide_HeLaWT_Inf_19pc	Q8N3F8	MICALL1	K	727	[Oxidation (K)]	1	19485000	1	1	FALSE	FALSE
JMJD6peptide_HeLaWT_Inf_19pc	Q8N3F8	MICALL1	K	732	[Oxidation (K)]	1	19485000	1	1	FALSE	FALSE
JMJD6peptide_HeLaWT_Inf_19pc	Q8N3R9	PALS1	K	440		1	1189600	1	1	FALSE	FALSE
JMJD6peptide_HeLaWT_Inf_19pc	Q8N3R9	PALS1	K	442		1	1189600	1	1	FALSE	FALSE
JMJD6peptide_HeLaWT_Inf_19pc	Q8N3R9	PALS1	K	443		1	1189600	1	1	FALSE	FALSE
JMJD6peptide_HeLaWT_Inf_19pc	Q8N3R9	PALS1	K	444		1	1189600	1	1	FALSE	FALSE
JMJD6peptide_HeLaWT_Inf_19pc	Q8N3U4	STAG2	K	270		1	17969600	2	2	FALSE	FALSE
JMJD6peptide_HeLaWT_Inf_19pc	Q8N3U4	STAG2	K	551		1	7621700	1	1	FALSE	FALSE
JMJD6peptide_HeLaWT_Inf_19pc	Q8N3U4	STAG2	K	553		1	7621700	1	1	FALSE	FALSE
JMJD6peptide_HeLaWT_Inf_19pc	Q8N3U4	STAG2	K	554		1	7621700	1	1	FALSE	FALSE
JMJD6peptide_HeLaWT_Inf_19pc	Q8N3U4	STAG2	K	607		1	11925800	2	2	FALSE	FALSE
JMJD6peptide_HeLaWT_Inf_19pc	Q8N3U4	STAG2	K	949		1	18267200	3	2	FALSE	FALSE
JMJD6peptide_HeLaWT_Inf_19pc	Q8N3X1	FNBP4	K	792		1	12481800	2	2	FALSE	FALSE
JMJD6peptide_HeLaWT_Inf_19pc	Q8N3X1	FNBP4	K	982		1	5058900	3	2	FALSE	FALSE
JMJD6peptide_HeLaWT_Inf_19pc	Q8N3Y1	FBXW8	K	24		1	3330900	1	1	FALSE	FALSE
JMJD6peptide_HeLaWT_Inf_19pc	Q8N3Y1	FBXW8	K	25		1	3330900	1	1	FALSE	FALSE
JMJD6peptide_HeLaWT_Inf_19pc	Q8N3Y1	FBXW8	K	187		1	4183600	1	1	FALSE	FALSE
JMJD6peptide_HeLaWT_Inf_19pc	Q8N3Y1	FBXW8	K	427		1	992740	1	1	FALSE	FALSE
JMJD6peptide_HeLaWT_Inf_19pc	Q8N441	FGFRL1	K	154		1	5229800	2	2	FALSE	FALSE
JMJD6peptide_HeLaWT_Inf_19pc	Q8N4C6	NIN	K	649		1	1870500	1	1	FALSE	FALSE
JMJD6peptide_HeLaWT_Inf_19pc	Q8N4C6	NIN	K	655	[Oxidation (K)]	1	1870500	1	1	FALSE	FALSE
JMJD6peptide_HeLaWT_Inf_19pc	Q8N4P2	TTC30B	K	392		1	1513000	1	1	FALSE	FALSE
JMJD6peptide_HeLaWT_Inf_19pc	Q8N4S0	CCDC82	K	14		1	112309100	4	4	FALSE	FALSE
JMJD6peptide_HeLaWT_Inf_19pc	Q8N4S0	CCDC82	K	21		1	112309100	4	4	FALSE	FALSE
JMJD6peptide_HeLaWT_Inf_19pc	Q8N4S0	CCDC82	K	89		1	21362300	3	3	FALSE	FALSE
JMJD6peptide_HeLaWT_Inf_19pc	Q8N4S0	CCDC82	K	98		1	21362300	3	3	FALSE	FALSE
JMJD6peptide_HeLaWT_Inf_19pc	Q8N4S0	CCDC82	K	128		1	10212300	2	2	FALSE	FALSE
JMJD6peptide_HeLaWT_Inf_19pc	Q8N4S0	CCDC82	K	139		1	10212300	2	2	FALSE	FALSE
JMJD6peptide_HeLaWT_Inf_19pc	Q8N4S0	CCDC82	K	151		1	3234900	1	1	FALSE	FALSE
JMJD6peptide_HeLaWT_Inf_19pc	Q8N4S0	CCDC82	K	178		1	28340900	6	5	FALSE	FALSE
JMJD6peptide_HeLaWT_Inf_19pc	Q8N4S0	CCDC82	K	226		1	14706300	5	4	FALSE	FALSE
JMJD6peptide_HeLaWT_Inf_19pc	Q8N4S0	CCDC82	K	230		1	20688200	6	5	FALSE	FALSE
JMJD6peptide_HeLaWT_Inf_19pc	Q8N4S0	CCDC82	K	236		1	20688200	6	5	FALSE	FALSE
JMJD6peptide_HeLaWT_Inf_19pc	Q8N4S0	CCDC82	K	239		1	41492200	5	5	FALSE	FALSE
JMJD6peptide_HeLaWT_Inf_19pc	Q8N4S0	CCDC82	K	242		1	41492200	5	5	FALSE	FALSE
JMJD6peptide_HeLaWT_Inf_19pc	Q8N4S0	CCDC82	K	244		1	41492200	5	5	FALSE	FALSE
JMJD6peptide_HeLaWT_Inf_19pc	Q8N4S0	CCDC82	K	248		1	41492200	5	5	FALSE	FALSE
JMJD6peptide_HeLaWT_Inf_19pc	Q8N4S0	CCDC82	K	345		1	11686300	2	2	FALSE	FALSE
JMJD6peptide_HeLaWT_Inf_19pc	Q8N4S0	CCDC82	K	367		1	4331700	1	1	FALSE	FALSE
JMJD6peptide_HeLaWT_Inf_19pc	Q8N4S0	CCDC82	K	371		1	4331700	1	1	FALSE	FALSE
JMJD6peptide_HeLaWT_Inf_19pc	Q8N4S0	CCDC82	K	399		1	27559000	1	1	FALSE	FALSE
JMJD6peptide_HeLaWT_Inf_19pc	Q8N4S0	CCDC82	K	403		1	27559000	1	1	FALSE	FALSE
JMJD6peptide_HeLaWT_Inf_19pc	Q8N4S0	CCDC82	K	459		1	9050700	1	1	FALSE	FALSE
JMJD6peptide_HeLaWT_Inf_19pc	Q8N4T4	ARHGEF39	K	122		1	3227500	2	2	FALSE	FALSE
JMJD6peptide_HeLaWT_Inf_19pc	Q8N4T4	ARHGEF39	K	123		1	3227500	2	2	FALSE	FALSE
JMJD6peptide_HeLaWT_Inf_19pc	Q8N4T4	ARHGEF39	K	125		1	3227500	2	2	FALSE	FALSE
JMJD6peptide_HeLaWT_Inf_19pc	Q8N531	FBXL6	K	80		1	36444300	6	5	FALSE	FALSE
JMJD6peptide_HeLaWT_Inf_19pc	Q8N531	FBXL6	K	82		1	36444300	6	5	FALSE	FALSE
JMJD6peptide_HeLaWT_Inf_19pc	Q8N531	FBXL6	K	343		1	5957170	2	2	FALSE	FALSE
JMJD6peptide_HeLaWT_Inf_19pc	Q8N531	FBXL6	K	455		1	3146500	1	1	FALSE	FALSE
JMJD6peptide_HeLaWT_Inf_19pc	Q8N573	OXR1	K	3		1	25291000	1	1	FALSE	FALSE
JMJD6peptide_HeLaWT_Inf_19pc	Q8N573	OXR1	K	5		1	25291000	1	1	FALSE	FALSE
JMJD6peptide_HeLaWT_Inf_19pc	Q8N573	OXR1	K	11	[Oxidation (K)]	1	25291000	1	1	FALSE	FALSE
JMJD6peptide_HeLaWT_Inf_19pc	Q8N573	OXR1	K	12	[Oxidation (K)]	1	25291000	1	1	FALSE	FALSE
JMJD6peptide_HeLaWT_Inf_19pc	Q8N594	MPND	K	213		1	9302000	1	1	FALSE	FALSE
JMJD6peptide_HeLaWT_Inf_19pc	Q8N594	MPND	K	228		1	9302000	1	1	FALSE	FALSE
JMJD6peptide_HeLaWT_Inf_19pc	Q8N5A5	ZGPAT	K	343		1	6782500	1	1	FALSE	FALSE
JMJD6peptide_HeLaWT_Inf_19pc	Q8N5A5	ZGPAT	K	350		1	6782500	1	1	FALSE	FALSE
JMJD6peptide_HeLaWT_Inf_19pc	Q8N5A5	ZGPAT	K	389		1	5044600	2	1	FALSE	FALSE
JMJD6peptide_HeLaWT_Inf_19pc	Q8N5A5	ZGPAT	K	394		1	5044600	2	1	FALSE	FALSE
JMJD6peptide_HeLaWT_Inf_19pc	Q8N5A5	ZGPAT	K	465		1	43776900	6	5	FALSE	FALSE
JMJD6peptide_HeLaWT_Inf_19pc	Q8N5A5	ZGPAT	K	497		1	7732800	2	2	FALSE	FALSE
JMJD6peptide_HeLaWT_Inf_19pc	Q8N5A5	ZGPAT	K	521		1	3129300	1	1	FALSE	FALSE
JMJD6peptide_HeLaWT_Inf_19pc	Q8N5A5	ZGPAT	K	526		1	3129300	1	1	FALSE	FALSE
JMJD6peptide_HeLaWT_Inf_19pc	Q8N5A5	ZGPAT	K	527		1	3129300	1	1	FALSE	FALSE
JMJD6peptide_HeLaWT_Inf_19pc	Q8N5C6	SRBD1	K	52		1	2173600	1	1	FALSE	FALSE
JMJD6peptide_HeLaWT_Inf_19pc	Q8N5C6	SRBD1	K	57		1	2173600	1	1	FALSE	FALSE
JMJD6peptide_HeLaWT_Inf_19pc	Q8N5C6	SRBD1	K	60		1	2173600	1	1	FALSE	FALSE
JMJD6peptide_HeLaWT_Inf_19pc	Q8N5C6	SRBD1	K	62		1	2173600	1	1	FALSE	FALSE
JMJD6peptide_HeLaWT_Inf_19pc	Q8N5C6	SRBD1	K	250		1	6414200	4	2	FALSE	FALSE
JMJD6peptide_HeLaWT_Inf_19pc	Q8N5C6	SRBD1	K	730		1	5274900	1	1	FALSE	FALSE
JMJD6peptide_HeLaWT_Inf_19pc	Q8N5C6	SRBD1	K	738		1	4483300	1	1	FALSE	FALSE
JMJD6peptide_HeLaWT_Inf_19pc	Q8N5C6	SRBD1	K	903		1	10870800	4	3	FALSE	FALSE
JMJD6peptide_HeLaWT_Inf_19pc	Q8N5C6	SRBD1	K	907		1	10870800	4	3	FALSE	FALSE
JMJD6peptide_HeLaWT_Inf_19pc	Q8N5C6	SRBD1	K	955		1	9842200	3	3	FALSE	FALSE
JMJD6peptide_HeLaWT_Inf_19pc	Q8N5C6	SRBD1	K	958		1	9842200	3	3	FALSE	FALSE
JMJD6peptide_HeLaWT_Inf_19pc	Q8N5C6	SRBD1	K	960		1	9842200	3	3	FALSE	FALSE
JMJD6peptide_HeLaWT_Inf_19pc	Q8N5C6	SRBD1	K	961		1	9842200	3	3	FALSE	FALSE
JMJD6peptide_HeLaWT_Inf_19pc	Q8N5F7	NKAP	K	26		1	6542400	1	1	FALSE	FALSE
JMJD6peptide_HeLaWT_Inf_19pc	Q8N5F7	NKAP	K	29		1	6542400	1	1	FALSE	FALSE
JMJD6peptide_HeLaWT_Inf_19pc	Q8N5F7	NKAP	K	32		1	6542400	1	1	FALSE	FALSE
JMJD6peptide_HeLaWT_Inf_19pc	Q8N5F7	NKAP	K	247		0.221373	2941200	1	1	FALSE	TRUE
JMJD6peptide_HeLaWT_Inf_19pc	Q8N5F7	NKAP	K	247	[Oxidation (K)]	0.778627	10345000	1	1	FALSE	TRUE
JMJD6peptide_HeLaWT_Inf_19pc	Q8N5F7	NKAP	K	248		0.221373	2941200	1	1	FALSE	TRUE
JMJD6peptide_HeLaWT_Inf_19pc	Q8N5F7	NKAP	K	248	[Oxidation (K)]	0.778627	10345000	1	1	FALSE	TRUE
JMJD6peptide_HeLaWT_Inf_19pc	Q8N5F7	NKAP	K	250		0.221373	2941200	1	1	FALSE	TRUE
JMJD6peptide_HeLaWT_Inf_19pc	Q8N5F7	NKAP	K	250	[Oxidation (K)]	0.778627	10345000	1	1	FALSE	TRUE
JMJD6peptide_HeLaWT_Inf_19pc	Q8N5F7	NKAP	K	251		0.221373	2941200	1	1	FALSE	TRUE
JMJD6peptide_HeLaWT_Inf_19pc	Q8N5F7	NKAP	K	251	[Oxidation (K)]	0.778627	10345000	1	1	FALSE	TRUE
JMJD6peptide_HeLaWT_Inf_19pc	Q8N5F7	NKAP	K	252		0.221373	2941200	1	1	FALSE	TRUE
JMJD6peptide_HeLaWT_Inf_19pc	Q8N5F7	NKAP	K	252	[Oxidation (K)]	0.778627	10345000	1	1	FALSE	TRUE
JMJD6peptide_HeLaWT_Inf_19pc	Q8N5F7	NKAP	K	283		1	20990470	4	4	FALSE	FALSE
JMJD6peptide_HeLaWT_Inf_19pc	Q8N5F7	NKAP	K	297		1	20990470	4	4	FALSE	FALSE
JMJD6peptide_HeLaWT_Inf_19pc	Q8N5F7	NKAP	K	369		1	65141000	9	7	FALSE	FALSE
JMJD6peptide_HeLaWT_Inf_19pc	Q8N5F7	NKAP	K	379		1	65141000	9	7	FALSE	FALSE
JMJD6peptide_HeLaWT_Inf_19pc	Q8N5F7	NKAP	K	408		1	26767400	3	3	FALSE	FALSE
JMJD6peptide_HeLaWT_Inf_19pc	Q8N5F7	NKAP	K	410		1	26767400	3	3	FALSE	FALSE
JMJD6peptide_HeLaWT_Inf_19pc	Q8N5F7	NKAP	K	412		1	26767400	3	3	FALSE	FALSE
JMJD6peptide_HeLaWT_Inf_19pc	Q8N5F7	NKAP	K	415		1	26767400	3	3	FALSE	FALSE
JMJD6peptide_HeLaWT_Inf_19pc	Q8N5G2	MACO1	K	481		1	7592700	1	1	FALSE	FALSE
JMJD6peptide_HeLaWT_Inf_19pc	Q8N5G2	MACO1	K	482		1	7592700	1	1	FALSE	FALSE
JMJD6peptide_HeLaWT_Inf_19pc	Q8N5G2	MACO1	K	537		1	13914600	3	2	FALSE	FALSE
JMJD6peptide_HeLaWT_Inf_19pc	Q8N5I2	ARRDC1	K	231		1	2200300	1	1	FALSE	FALSE
JMJD6peptide_HeLaWT_Inf_19pc	Q8N5L8	RPP25L	K	6		1	19721300	4	2	FALSE	FALSE
JMJD6peptide_HeLaWT_Inf_19pc	Q8N5P1	ZC3H8	K	171		1	2005100	1	1	FALSE	FALSE
JMJD6peptide_HeLaWT_Inf_19pc	Q8N5P1	ZC3H8	K	173		1	2005100	1	1	FALSE	FALSE
JMJD6peptide_HeLaWT_Inf_19pc	Q8N5U6	RNF10	K	360		1	13587000	1	1	FALSE	FALSE
JMJD6peptide_HeLaWT_Inf_19pc	Q8N684	CPSF7	K	62		1	13248000	1	1	FALSE	FALSE
JMJD6peptide_HeLaWT_Inf_19pc	Q8N684	CPSF7	K	66		1	13248000	1	1	FALSE	FALSE
JMJD6peptide_HeLaWT_Inf_19pc	Q8N684	CPSF7	K	114		1	4445300	1	1	FALSE	FALSE
JMJD6peptide_HeLaWT_Inf_19pc	Q8N684	CPSF7	K	154		1	3809900	1	1	FALSE	FALSE
JMJD6peptide_HeLaWT_Inf_19pc	Q8N684	CPSF7	K	342		0.805834	49957100	7	6	FALSE	FALSE
JMJD6peptide_HeLaWT_Inf_19pc	Q8N684	CPSF7	K	342	[Oxidation (K)]	0.194166	12037200	2	2	FALSE	FALSE
JMJD6peptide_HeLaWT_Inf_19pc	Q8N684	CPSF7	K	354		1	11570500	3	3	FALSE	FALSE
JMJD6peptide_HeLaWT_Inf_19pc	Q8N6R0	METTL13	K	322		1	3326300	1	1	FALSE	FALSE
JMJD6peptide_HeLaWT_Inf_19pc	Q8N6T7	SIRT6	K	33		1	7122400	1	1	FALSE	FALSE
JMJD6peptide_HeLaWT_Inf_19pc	Q8N6T7	SIRT6	K	160		1	14280200	4	4	FALSE	FALSE
JMJD6peptide_HeLaWT_Inf_19pc	Q8N6T7	SIRT6	K	245		1	19502600	2	2	FALSE	FALSE
JMJD6peptide_HeLaWT_Inf_19pc	Q8N6T7	SIRT6	K	267		1	1033300	1	1	FALSE	FALSE
JMJD6peptide_HeLaWT_Inf_19pc	Q8N766	EMC1	K	986		1	3796200	1	1	FALSE	FALSE
JMJD6peptide_HeLaWT_Inf_19pc	Q8N7H5	PAF1	K	62		1	25346500	3	3	FALSE	FALSE
JMJD6peptide_HeLaWT_Inf_19pc	Q8N7H5	PAF1	K	68		1	25346500	3	3	FALSE	FALSE
JMJD6peptide_HeLaWT_Inf_19pc	Q8N7H5	PAF1	K	71		1	14109500	2	2	FALSE	FALSE
JMJD6peptide_HeLaWT_Inf_19pc	Q8N7H5	PAF1	K	106		1	582319800	37	31	FALSE	FALSE
JMJD6peptide_HeLaWT_Inf_19pc	Q8N7H5	PAF1	K	119		1	543885300	35	29	FALSE	FALSE
JMJD6peptide_HeLaWT_Inf_19pc	Q8N7H5	PAF1	K	126		1	212632800	10	9	FALSE	FALSE
JMJD6peptide_HeLaWT_Inf_19pc	Q8N7H5	PAF1	K	133		1	895113900	17	14	FALSE	FALSE
JMJD6peptide_HeLaWT_Inf_19pc	Q8N7H5	PAF1	K	150		1	72581600	5	5	FALSE	FALSE
JMJD6peptide_HeLaWT_Inf_19pc	Q8N7H5	PAF1	K	154		1	72581600	5	5	FALSE	FALSE
JMJD6peptide_HeLaWT_Inf_19pc	Q8N7H5	PAF1	K	170		1	41045500	5	4	FALSE	FALSE
JMJD6peptide_HeLaWT_Inf_19pc	Q8N7H5	PAF1	K	181		1	309665700	24	19	FALSE	FALSE
JMJD6peptide_HeLaWT_Inf_19pc	Q8N7H5	PAF1	K	188		1	158385400	19	12	FALSE	FALSE
JMJD6peptide_HeLaWT_Inf_19pc	Q8N7H5	PAF1	K	196		1	196188200	17	12	FALSE	FALSE
JMJD6peptide_HeLaWT_Inf_19pc	Q8N7H5	PAF1	K	212		1	32856200	5	4	FALSE	FALSE
JMJD6peptide_HeLaWT_Inf_19pc	Q8N7H5	PAF1	K	269		1	19152900	4	4	FALSE	FALSE
JMJD6peptide_HeLaWT_Inf_19pc	Q8N7H5	PAF1	K	270		1	8795000	2	2	FALSE	FALSE
JMJD6peptide_HeLaWT_Inf_19pc	Q8N7H5	PAF1	K	272		1	211823800	18	12	FALSE	FALSE
JMJD6peptide_HeLaWT_Inf_19pc	Q8N7H5	PAF1	K	290		1	266136100	32	21	FALSE	FALSE
JMJD6peptide_HeLaWT_Inf_19pc	Q8N7H5	PAF1	K	300		1	47150300	6	5	FALSE	FALSE
JMJD6peptide_HeLaWT_Inf_19pc	Q8N7H5	PAF1	K	302		1	47150300	6	5	FALSE	FALSE
JMJD6peptide_HeLaWT_Inf_19pc	Q8N7H5	PAF1	K	305		1	22165300	3	3	FALSE	FALSE
JMJD6peptide_HeLaWT_Inf_19pc	Q8N7H5	PAF1	K	338		1	406546000	16	11	FALSE	FALSE
JMJD6peptide_HeLaWT_Inf_19pc	Q8N7H5	PAF1	K	352		1	417488000	17	12	FALSE	FALSE
JMJD6peptide_HeLaWT_Inf_19pc	Q8N7H5	PAF1	K	359		0.991772	938584000	38	32	FALSE	FALSE
JMJD6peptide_HeLaWT_Inf_19pc	Q8N7H5	PAF1	K	359	[Oxidation (K)]	0.00822806	7786800	2	2	FALSE	FALSE
JMJD6peptide_HeLaWT_Inf_19pc	Q8N7H5	PAF1	K	368		1	29912100	3	3	FALSE	FALSE
JMJD6peptide_HeLaWT_Inf_19pc	Q8N7H5	PAF1	K	389		1	29912100	3	3	FALSE	FALSE
JMJD6peptide_HeLaWT_Inf_19pc	Q8N806	UBR7	K	398		1	4388000	2	2	FALSE	FALSE
JMJD6peptide_HeLaWT_Inf_19pc	Q8N884	CGAS	K	21		1	87236800	4	4	FALSE	FALSE
JMJD6peptide_HeLaWT_Inf_19pc	Q8N884	CGAS	K	62		1	15336000	1	1	FALSE	FALSE
JMJD6peptide_HeLaWT_Inf_19pc	Q8N884	CGAS	K	63		1	15336000	1	1	FALSE	FALSE
JMJD6peptide_HeLaWT_Inf_19pc	Q8N884	CGAS	K	82		1	27690000	1	1	FALSE	FALSE
JMJD6peptide_HeLaWT_Inf_19pc	Q8N884	CGAS	K	83		1	27690000	1	1	FALSE	FALSE
JMJD6peptide_HeLaWT_Inf_19pc	Q8N884	CGAS	K	164		1	19571000	1	1	FALSE	FALSE
JMJD6peptide_HeLaWT_Inf_19pc	Q8N884	CGAS	K	171		1	41413800	9	9	FALSE	FALSE
JMJD6peptide_HeLaWT_Inf_19pc	Q8N884	CGAS	K	173		1	41413800	9	9	FALSE	FALSE
JMJD6peptide_HeLaWT_Inf_19pc	Q8N884	CGAS	K	252		1	3373000	1	1	FALSE	FALSE
JMJD6peptide_HeLaWT_Inf_19pc	Q8N884	CGAS	K	254		1	3373000	1	1	FALSE	FALSE
JMJD6peptide_HeLaWT_Inf_19pc	Q8N884	CGAS	K	347		1	18361500	3	3	FALSE	FALSE
JMJD6peptide_HeLaWT_Inf_19pc	Q8N884	CGAS	K	501		1	19054600	5	5	FALSE	FALSE
JMJD6peptide_HeLaWT_Inf_19pc	Q8N884	CGAS	K	506		1	19054600	5	5	FALSE	FALSE
JMJD6peptide_HeLaWT_Inf_19pc	Q8N8A2	ANKRD44	K	41	[Oxidation (K)]	1	10236000	1	1	FALSE	FALSE
JMJD6peptide_HeLaWT_Inf_19pc	Q8N8A2	ANKRD44	K	487		1	4717400	2	1	FALSE	FALSE
JMJD6peptide_HeLaWT_Inf_19pc	Q8N8D1	PDCD7	K	295		1	8700600	2	1	FALSE	FALSE
JMJD6peptide_HeLaWT_Inf_19pc	Q8N8D1	PDCD7	K	307		1	31923700	3	3	FALSE	FALSE
JMJD6peptide_HeLaWT_Inf_19pc	Q8N8D1	PDCD7	K	308		1	31923700	3	3	FALSE	FALSE
JMJD6peptide_HeLaWT_Inf_19pc	Q8N8D1	PDCD7	K	313		1	31923700	3	3	FALSE	FALSE
JMJD6peptide_HeLaWT_Inf_19pc	Q8N8D1	PDCD7	K	395		1	5019800	1	1	FALSE	FALSE
JMJD6peptide_HeLaWT_Inf_19pc	Q8N8D1	PDCD7	K	397		1	5019800	1	1	FALSE	FALSE
JMJD6peptide_HeLaWT_Inf_19pc	Q8N8D1	PDCD7	K	399		1	5019800	1	1	FALSE	FALSE
JMJD6peptide_HeLaWT_Inf_19pc	Q8N8D1	PDCD7	K	404		1	5019800	1	1	FALSE	FALSE
JMJD6peptide_HeLaWT_Inf_19pc	Q8N8R3	SLC25A29	K	36		1	2117400	1	1	FALSE	FALSE
JMJD6peptide_HeLaWT_Inf_19pc	Q8N8R7	ARL14EP	K	169		1	3085900	1	1	FALSE	FALSE
JMJD6peptide_HeLaWT_Inf_19pc	Q8N8R7	ARL14EP	K	177		1	7329300	1	1	FALSE	FALSE
JMJD6peptide_HeLaWT_Inf_19pc	Q8N8U2	CDYL2	K	67		1	4485500	1	1	FALSE	FALSE
JMJD6peptide_HeLaWT_Inf_19pc	Q8N8U2	CDYL2	K	70		1	4485500	1	1	FALSE	FALSE
JMJD6peptide_HeLaWT_Inf_19pc	Q8N8U2	CDYL2	K	76		1	4485500	1	1	FALSE	FALSE
JMJD6peptide_HeLaWT_Inf_19pc	Q8N954	GPATCH11	K	71		1	2562900	1	1	FALSE	FALSE
JMJD6peptide_HeLaWT_Inf_19pc	Q8N954	GPATCH11	K	75		1	3974000	1	1	FALSE	FALSE
JMJD6peptide_HeLaWT_Inf_19pc	Q8N954	GPATCH11	K	78		1	3974000	1	1	FALSE	FALSE
JMJD6peptide_HeLaWT_Inf_19pc	Q8N954	GPATCH11	K	145		1	9166700	2	2	FALSE	FALSE
JMJD6peptide_HeLaWT_Inf_19pc	Q8N954	GPATCH11	K	149		1	9166700	2	2	FALSE	FALSE
JMJD6peptide_HeLaWT_Inf_19pc	Q8N954	GPATCH11	K	176		1	1941600	1	1	FALSE	FALSE
JMJD6peptide_HeLaWT_Inf_19pc	Q8N954	GPATCH11	K	178		1	1941600	1	1	FALSE	FALSE
JMJD6peptide_HeLaWT_Inf_19pc	Q8N954	GPATCH11	K	183		1	1941600	1	1	FALSE	FALSE
JMJD6peptide_HeLaWT_Inf_19pc	Q8N960	CEP120	K	561		1	1611400	2	1	FALSE	FALSE
JMJD6peptide_HeLaWT_Inf_19pc	Q8N988	ZNF557	K	81		1	2086400	1	1	FALSE	FALSE
JMJD6peptide_HeLaWT_Inf_19pc	Q8N9B5	JMY	K	147		1	1861100	1	1	FALSE	FALSE
JMJD6peptide_HeLaWT_Inf_19pc	Q8N9B5	JMY	K	153		1	1861100	1	1	FALSE	FALSE
JMJD6peptide_HeLaWT_Inf_19pc	Q8N9B5	JMY	K	329		1	9742400	3	3	FALSE	FALSE
JMJD6peptide_HeLaWT_Inf_19pc	Q8N9B5	JMY	K	420		1	6179820	2	2	FALSE	FALSE
JMJD6peptide_HeLaWT_Inf_19pc	Q8N9B5	JMY	K	601		1	24373500	4	4	FALSE	FALSE
JMJD6peptide_HeLaWT_Inf_19pc	Q8N9B5	JMY	K	605		1	24373500	4	4	FALSE	FALSE
JMJD6peptide_HeLaWT_Inf_19pc	Q8N9B5	JMY	K	619		1	3077900	1	1	FALSE	FALSE
JMJD6peptide_HeLaWT_Inf_19pc	Q8N9B5	JMY	K	620		1	3077900	1	1	FALSE	FALSE
JMJD6peptide_HeLaWT_Inf_19pc	Q8N9B5	JMY	K	668		1	3270800	1	1	FALSE	FALSE
JMJD6peptide_HeLaWT_Inf_19pc	Q8N9B5	JMY	K	853		1	1829300	1	1	FALSE	FALSE
JMJD6peptide_HeLaWT_Inf_19pc	Q8N9B5	JMY	K	899		1	5305400	2	2	FALSE	FALSE
JMJD6peptide_HeLaWT_Inf_19pc	Q8N9B5	JMY	K	906		1	1636700	1	1	FALSE	FALSE
JMJD6peptide_HeLaWT_Inf_19pc	Q8N9B5	JMY	K	907		1	1636700	1	1	FALSE	FALSE
JMJD6peptide_HeLaWT_Inf_19pc	Q8N9E0	FAM133A	K	159	[Oxidation (K)]	1	89373000	1	1	FALSE	FALSE
JMJD6peptide_HeLaWT_Inf_19pc	Q8N9E0	FAM133A	K	160		1	89373000	1	1	FALSE	FALSE
JMJD6peptide_HeLaWT_Inf_19pc	Q8N9E0	FAM133A	K	161		1	89373000	1	1	FALSE	FALSE
JMJD6peptide_HeLaWT_Inf_19pc	Q8N9E0	FAM133A	K	162		1	89373000	1	1	FALSE	FALSE
JMJD6peptide_HeLaWT_Inf_19pc	Q8N9E0	FAM133A	K	164		1	89373000	1	1	FALSE	FALSE
JMJD6peptide_HeLaWT_Inf_19pc	Q8N9E0	FAM133A	K	169		1	89373000	1	1	FALSE	FALSE
JMJD6peptide_HeLaWT_Inf_19pc	Q8N9E0	FAM133A	K	171		1	89373000	1	1	FALSE	FALSE
JMJD6peptide_HeLaWT_Inf_19pc	Q8N9N2	ASCC1	K	110		1	83596600	6	5	FALSE	FALSE
JMJD6peptide_HeLaWT_Inf_19pc	Q8N9N2	ASCC1	K	111		1	83596600	6	5	FALSE	FALSE
JMJD6peptide_HeLaWT_Inf_19pc	Q8N9N2	ASCC1	K	117		1	83596600	6	5	FALSE	FALSE
JMJD6peptide_HeLaWT_Inf_19pc	Q8N9N2	ASCC1	K	124		1	75728300	3	3	FALSE	FALSE
JMJD6peptide_HeLaWT_Inf_19pc	Q8N9N2	ASCC1	K	297		1	30035600	3	3	FALSE	FALSE
JMJD6peptide_HeLaWT_Inf_19pc	Q8N9N2	ASCC1	K	303		1	2110600	1	1	FALSE	FALSE
JMJD6peptide_HeLaWT_Inf_19pc	Q8N9N2	ASCC1	K	331		1	226536900	18	11	FALSE	FALSE
JMJD6peptide_HeLaWT_Inf_19pc	Q8N9N2	ASCC1	K	335		1	190941900	16	9	FALSE	FALSE
JMJD6peptide_HeLaWT_Inf_19pc	Q8N9N2	ASCC1	K	347		1	3753300	1	1	FALSE	FALSE
JMJD6peptide_HeLaWT_Inf_19pc	Q8N9N8	EIF1AD	K	56		1	30968000	1	1	FALSE	FALSE
JMJD6peptide_HeLaWT_Inf_19pc	Q8N9Q2	SREK1IP1	K	68		1	4698700	1	1	FALSE	FALSE
JMJD6peptide_HeLaWT_Inf_19pc	Q8N9Q2	SREK1IP1	K	76		1	32247000	7	7	FALSE	FALSE
JMJD6peptide_HeLaWT_Inf_19pc	Q8N9Q2	SREK1IP1	K	77		1	32247000	7	7	FALSE	FALSE
JMJD6peptide_HeLaWT_Inf_19pc	Q8N9Q2	SREK1IP1	K	78		1	32247000	7	7	FALSE	FALSE
JMJD6peptide_HeLaWT_Inf_19pc	Q8N9Q2	SREK1IP1	K	80		1	19089000	4	4	FALSE	FALSE
JMJD6peptide_HeLaWT_Inf_19pc	Q8N9Q2	SREK1IP1	K	82		1	17946600	3	3	FALSE	FALSE
JMJD6peptide_HeLaWT_Inf_19pc	Q8N9Q2	SREK1IP1	K	84		1	4550100	1	1	FALSE	FALSE
JMJD6peptide_HeLaWT_Inf_19pc	Q8N9Q2	SREK1IP1	K	86		1	4550100	1	1	FALSE	FALSE
JMJD6peptide_HeLaWT_Inf_19pc	Q8N9Q2	SREK1IP1	K	88		1	4550100	1	1	FALSE	FALSE
JMJD6peptide_HeLaWT_Inf_19pc	Q8N9Q2	SREK1IP1	K	89	[Oxidation (K)]	1	4550100	1	1	FALSE	FALSE
JMJD6peptide_HeLaWT_Inf_19pc	Q8N9Q2	SREK1IP1	K	90		1	4550100	1	1	FALSE	FALSE
JMJD6peptide_HeLaWT_Inf_19pc	Q8N9Q2	SREK1IP1	K	109		1	82162000	1	1	FALSE	FALSE
JMJD6peptide_HeLaWT_Inf_19pc	Q8N9Q2	SREK1IP1	K	111		1	82162000	1	1	FALSE	FALSE
JMJD6peptide_HeLaWT_Inf_19pc	Q8N9Q2	SREK1IP1	K	114		1	82162000	1	1	FALSE	FALSE
JMJD6peptide_HeLaWT_Inf_19pc	Q8N9Q2	SREK1IP1	K	115		1	82162000	1	1	FALSE	FALSE
JMJD6peptide_HeLaWT_Inf_19pc	Q8N9Q2	SREK1IP1	K	117	[Oxidation (K)]	1	82162000	1	1	FALSE	FALSE
JMJD6peptide_HeLaWT_Inf_19pc	Q8N9Q2	SREK1IP1	K	118	[Oxidation (K)]	1	82162000	1	1	FALSE	FALSE
JMJD6peptide_HeLaWT_Inf_19pc	Q8N9Q2	SREK1IP1	K	119	[Oxidation (K)]	1	82162000	1	1	FALSE	FALSE
JMJD6peptide_HeLaWT_Inf_19pc	Q8N9Q2	SREK1IP1	K	121		1	82162000	1	1	FALSE	FALSE
JMJD6peptide_HeLaWT_Inf_19pc	Q8N9Q2	SREK1IP1	K	139		0.872928	52778200	6	6	FALSE	TRUE
JMJD6peptide_HeLaWT_Inf_19pc	Q8N9Q2	SREK1IP1	K	139	[Oxidation (K)]	0.127072	7682900	1	1	FALSE	TRUE
JMJD6peptide_HeLaWT_Inf_19pc	Q8N9Q2	SREK1IP1	K	140		0.816862	49388400	5	5	FALSE	TRUE
JMJD6peptide_HeLaWT_Inf_19pc	Q8N9Q2	SREK1IP1	K	140	[Oxidation (K)]	0.183138	11072700	2	2	FALSE	TRUE
JMJD6peptide_HeLaWT_Inf_19pc	Q8N9Q2	SREK1IP1	K	142		1	60461100	7	7	FALSE	FALSE
JMJD6peptide_HeLaWT_Inf_19pc	Q8N9R8	SCAI	K	57		1	56898000	2	2	FALSE	FALSE
JMJD6peptide_HeLaWT_Inf_19pc	Q8N9R8	SCAI	K	68		1	56898000	2	2	FALSE	FALSE
JMJD6peptide_HeLaWT_Inf_19pc	Q8N9R8	SCAI	K	70		1	56898000	2	2	FALSE	FALSE
JMJD6peptide_HeLaWT_Inf_19pc	Q8N9R8	SCAI	K	85		1	5968900	1	1	FALSE	FALSE
JMJD6peptide_HeLaWT_Inf_19pc	Q8N9R8	SCAI	K	405		1	3021500	1	1	FALSE	FALSE
JMJD6peptide_HeLaWT_Inf_19pc	Q8N9T8	KRI1	K	329		1	73796000	1	1	FALSE	FALSE
JMJD6peptide_HeLaWT_Inf_19pc	Q8N9T8	KRI1	K	331	[Oxidation (K)]	1	73796000	1	1	FALSE	FALSE
JMJD6peptide_HeLaWT_Inf_19pc	Q8N9T8	KRI1	K	475		1	2433000	1	1	FALSE	FALSE
JMJD6peptide_HeLaWT_Inf_19pc	Q8N9T8	KRI1	K	476		1	2433000	1	1	FALSE	FALSE
JMJD6peptide_HeLaWT_Inf_19pc	Q8N9T8	KRI1	K	477		1	2433000	1	1	FALSE	FALSE
JMJD6peptide_HeLaWT_Inf_19pc	Q8NAP3	ZBTB38	K	772		1	5376600	1	1	FALSE	FALSE
JMJD6peptide_HeLaWT_Inf_19pc	Q8NAP3	ZBTB38	K	775		1	5376600	1	1	FALSE	FALSE
JMJD6peptide_HeLaWT_Inf_19pc	Q8NAP3	ZBTB38	K	777		1	5376600	1	1	FALSE	FALSE
JMJD6peptide_HeLaWT_Inf_19pc	Q8NAP3	ZBTB38	K	778		1	5376600	1	1	FALSE	FALSE
JMJD6peptide_HeLaWT_Inf_19pc	Q8NAP3	ZBTB38	K	779		1	5376600	1	1	FALSE	FALSE
JMJD6peptide_HeLaWT_Inf_19pc	Q8NAV1	PRPF38A	K	7		1	6364600	3	2	FALSE	FALSE
JMJD6peptide_HeLaWT_Inf_19pc	Q8NAV1	PRPF38A	K	23		1	6364600	3	2	FALSE	FALSE
JMJD6peptide_HeLaWT_Inf_19pc	Q8NAV1	PRPF38A	K	129		1	120612400	6	6	FALSE	FALSE
JMJD6peptide_HeLaWT_Inf_19pc	Q8NAV1	PRPF38A	K	131		1	120612400	6	6	FALSE	FALSE
JMJD6peptide_HeLaWT_Inf_19pc	Q8NAV1	PRPF38A	K	301		0.877935	21045600	2	2	FALSE	FALSE
JMJD6peptide_HeLaWT_Inf_19pc	Q8NAV1	PRPF38A	K	301	[Oxidation (K)]	0.122065	2926100	1	1	FALSE	FALSE
JMJD6peptide_HeLaWT_Inf_19pc	Q8NAV1	PRPF38A	K	302	[Oxidation (K)]	1	23971700	3	3	FALSE	FALSE
JMJD6peptide_HeLaWT_Inf_19pc	Q8NAV1	PRPF38A	K	305	[Oxidation (K)]	1	23971700	3	3	FALSE	FALSE
JMJD6peptide_HeLaWT_Inf_19pc	Q8NAV1	PRPF38A	K	306		1	23971700	3	3	FALSE	FALSE
JMJD6peptide_HeLaWT_Inf_19pc	Q8NB16	MLKL	K	354		1	3547840	2	2	FALSE	FALSE
JMJD6peptide_HeLaWT_Inf_19pc	Q8NB50	ZFP62	K	465		1	5172600	1	1	FALSE	FALSE
JMJD6peptide_HeLaWT_Inf_19pc	Q8NB78	KDM1B	K	9		1	11072400	3	2	FALSE	FALSE
JMJD6peptide_HeLaWT_Inf_19pc	Q8NB78	KDM1B	K	10		1	11072400	3	2	FALSE	FALSE
JMJD6peptide_HeLaWT_Inf_19pc	Q8NB78	KDM1B	K	11		1	11072400	3	2	FALSE	FALSE
JMJD6peptide_HeLaWT_Inf_19pc	Q8NB78	KDM1B	K	155		1	7481300	3	2	FALSE	FALSE
JMJD6peptide_HeLaWT_Inf_19pc	Q8NB78	KDM1B	K	165		1	7481300	3	2	FALSE	FALSE
JMJD6peptide_HeLaWT_Inf_19pc	Q8NB78	KDM1B	K	425		1	5065900	1	1	FALSE	FALSE
JMJD6peptide_HeLaWT_Inf_19pc	Q8NB78	KDM1B	K	428		1	5065900	1	1	FALSE	FALSE
JMJD6peptide_HeLaWT_Inf_19pc	Q8NB78	KDM1B	K	481		1	24218000	1	1	FALSE	FALSE
JMJD6peptide_HeLaWT_Inf_19pc	Q8NB78	KDM1B	K	742		1	12087000	2	1	FALSE	FALSE
JMJD6peptide_HeLaWT_Inf_19pc	Q8NB78	KDM1B	K	751		1	12087000	2	1	FALSE	FALSE
JMJD6peptide_HeLaWT_Inf_19pc	Q8NB90	SPATA5	K	196		1	14423900	3	3	FALSE	FALSE
JMJD6peptide_HeLaWT_Inf_19pc	Q8NB90	SPATA5	K	374		1	6757600	2	1	FALSE	FALSE
JMJD6peptide_HeLaWT_Inf_19pc	Q8NB90	SPATA5	K	380		1	6757600	2	1	FALSE	FALSE
JMJD6peptide_HeLaWT_Inf_19pc	Q8NB90	SPATA5	K	400		1	9579000	1	1	FALSE	FALSE
JMJD6peptide_HeLaWT_Inf_19pc	Q8NB90	SPATA5	K	471		1	16867000	1	1	FALSE	FALSE
JMJD6peptide_HeLaWT_Inf_19pc	Q8NB90	SPATA5	K	535		1	5369900	2	2	FALSE	FALSE
JMJD6peptide_HeLaWT_Inf_19pc	Q8NB90	SPATA5	K	887		1	13341200	2	2	FALSE	FALSE
JMJD6peptide_HeLaWT_Inf_19pc	Q8NBA8	DTWD2	K	29		1	3386200	1	1	FALSE	FALSE
JMJD6peptide_HeLaWT_Inf_19pc	Q8NBI5	SLC43A3	K	343		1	36743300	2	2	FALSE	FALSE
JMJD6peptide_HeLaWT_Inf_19pc	Q8NBI5	SLC43A3	K	345		1	36743300	2	2	FALSE	FALSE
JMJD6peptide_HeLaWT_Inf_19pc	Q8NBI5	SLC43A3	K	348		1	36743300	2	2	FALSE	FALSE
JMJD6peptide_HeLaWT_Inf_19pc	Q8NBI5	SLC43A3	K	352		1	35658000	1	1	FALSE	FALSE
JMJD6peptide_HeLaWT_Inf_19pc	Q8NBJ5	COLGALT1	K	133		1	4329800	1	1	FALSE	FALSE
JMJD6peptide_HeLaWT_Inf_19pc	Q8NBJ5	COLGALT1	K	152		1	51287600	2	2	FALSE	FALSE
JMJD6peptide_HeLaWT_Inf_19pc	Q8NBJ5	COLGALT1	K	430		1	859460	1	1	FALSE	FALSE
JMJD6peptide_HeLaWT_Inf_19pc	Q8NBJ5	COLGALT1	K	445		1	3472800	1	1	FALSE	FALSE
JMJD6peptide_HeLaWT_Inf_19pc	Q8NBJ5	COLGALT1	K	479		1	15926500	3	3	FALSE	FALSE
JMJD6peptide_HeLaWT_Inf_19pc	Q8NBJ5	COLGALT1	K	590		1	36398000	1	1	FALSE	FALSE
JMJD6peptide_HeLaWT_Inf_19pc	Q8NBJ5	COLGALT1	K	593		1	36398000	1	1	FALSE	FALSE
JMJD6peptide_HeLaWT_Inf_19pc	Q8NBJ5	COLGALT1	K	605		1	25291900	4	4	FALSE	FALSE
JMJD6peptide_HeLaWT_Inf_19pc	Q8NBP0	TTC13	K	241		1	2302100	1	1	FALSE	FALSE
JMJD6peptide_HeLaWT_Inf_19pc	Q8NBS9	TXNDC5	K	140		1	16796800	2	2	FALSE	FALSE
JMJD6peptide_HeLaWT_Inf_19pc	Q8NBS9	TXNDC5	K	143		1	16796800	2	2	FALSE	FALSE
JMJD6peptide_HeLaWT_Inf_19pc	Q8NBS9	TXNDC5	K	150		1	16796800	2	2	FALSE	FALSE
JMJD6peptide_HeLaWT_Inf_19pc	Q8NBS9	TXNDC5	K	272		1	2591000	1	1	FALSE	FALSE
JMJD6peptide_HeLaWT_Inf_19pc	Q8NBS9	TXNDC5	K	273		1	3968800	3	2	FALSE	FALSE
JMJD6peptide_HeLaWT_Inf_19pc	Q8NBS9	TXNDC5	K	278		1	3968800	3	2	FALSE	FALSE
JMJD6peptide_HeLaWT_Inf_19pc	Q8NBS9	TXNDC5	K	280		1	3968800	3	2	FALSE	FALSE
JMJD6peptide_HeLaWT_Inf_19pc	Q8NBS9	TXNDC5	K	406		1	15557900	2	2	FALSE	FALSE
JMJD6peptide_HeLaWT_Inf_19pc	Q8NBS9	TXNDC5	K	407		1	15557900	2	2	FALSE	FALSE
JMJD6peptide_HeLaWT_Inf_19pc	Q8NBU5	ATAD1	K	46		1	7928700	1	1	FALSE	FALSE
JMJD6peptide_HeLaWT_Inf_19pc	Q8NBU5	ATAD1	K	48		1	7928700	1	1	FALSE	FALSE
JMJD6peptide_HeLaWT_Inf_19pc	Q8NBU5	ATAD1	K	53		1	7928700	1	1	FALSE	FALSE
JMJD6peptide_HeLaWT_Inf_19pc	Q8NBU5	ATAD1	K	263		1	21956700	3	3	FALSE	FALSE
JMJD6peptide_HeLaWT_Inf_19pc	Q8NBZ0	INO80E	K	12		1	4321900	2	2	FALSE	FALSE
JMJD6peptide_HeLaWT_Inf_19pc	Q8NBZ0	INO80E	K	13		1	4321900	2	2	FALSE	FALSE
JMJD6peptide_HeLaWT_Inf_19pc	Q8NBZ0	INO80E	K	14		1	4321900	2	2	FALSE	FALSE
JMJD6peptide_HeLaWT_Inf_19pc	Q8NBZ0	INO80E	K	50		1	14643100	2	2	FALSE	FALSE
JMJD6peptide_HeLaWT_Inf_19pc	Q8NBZ0	INO80E	K	94		1	10821300	2	2	FALSE	FALSE
JMJD6peptide_HeLaWT_Inf_19pc	Q8NBZ0	INO80E	K	207		1	5760700	1	1	FALSE	FALSE
JMJD6peptide_HeLaWT_Inf_19pc	Q8NC51	SERBP1	K	32		1	9028519500	90	72	FALSE	FALSE
JMJD6peptide_HeLaWT_Inf_19pc	Q8NC51	SERBP1	K	37		1	2141375800	85	66	FALSE	FALSE
JMJD6peptide_HeLaWT_Inf_19pc	Q8NC51	SERBP1	K	38		1	1617534700	79	63	FALSE	FALSE
JMJD6peptide_HeLaWT_Inf_19pc	Q8NC51	SERBP1	K	39		1	1961680800	75	59	FALSE	FALSE
JMJD6peptide_HeLaWT_Inf_19pc	Q8NC51	SERBP1	K	52		1	1975492700	88	64	FALSE	FALSE
JMJD6peptide_HeLaWT_Inf_19pc	Q8NC51	SERBP1	K	68		1	2537872700	87	67	FALSE	FALSE
JMJD6peptide_HeLaWT_Inf_19pc	Q8NC51	SERBP1	K	72		1	13460038900	26	25	FALSE	FALSE
JMJD6peptide_HeLaWT_Inf_19pc	Q8NC51	SERBP1	K	76		1	13460038900	26	25	FALSE	FALSE
JMJD6peptide_HeLaWT_Inf_19pc	Q8NC51	SERBP1	K	79		1	3228176600	123	66	FALSE	FALSE
JMJD6peptide_HeLaWT_Inf_19pc	Q8NC51	SERBP1	K	91		1	3023646900	119	62	FALSE	FALSE
JMJD6peptide_HeLaWT_Inf_19pc	Q8NC51	SERBP1	K	92		1	3115792100	125	73	FALSE	FALSE
JMJD6peptide_HeLaWT_Inf_19pc	Q8NC51	SERBP1	K	102		1	3980866900	110	76	FALSE	FALSE
JMJD6peptide_HeLaWT_Inf_19pc	Q8NC51	SERBP1	K	103		0.994972	3836279700	96	68	FALSE	FALSE
JMJD6peptide_HeLaWT_Inf_19pc	Q8NC51	SERBP1	K	103	[Oxidation (K)]	0.00502818	19387000	1	1	FALSE	FALSE
JMJD6peptide_HeLaWT_Inf_19pc	Q8NC51	SERBP1	K	122		0.996937	6310848600	88	48	FALSE	FALSE
JMJD6peptide_HeLaWT_Inf_19pc	Q8NC51	SERBP1	K	122	[Oxidation (K)]	0.0030626	19387000	1	1	FALSE	FALSE
JMJD6peptide_HeLaWT_Inf_19pc	Q8NC51	SERBP1	K	140		1	1367667500	34	26	FALSE	FALSE
JMJD6peptide_HeLaWT_Inf_19pc	Q8NC51	SERBP1	K	145		1	1370344800	35	27	FALSE	FALSE
JMJD6peptide_HeLaWT_Inf_19pc	Q8NC51	SERBP1	K	211		1	226543400	35	20	FALSE	FALSE
JMJD6peptide_HeLaWT_Inf_19pc	Q8NC51	SERBP1	K	215		1	169673400	34	19	FALSE	FALSE
JMJD6peptide_HeLaWT_Inf_19pc	Q8NC51	SERBP1	K	228		1	282052200	11	7	FALSE	FALSE
JMJD6peptide_HeLaWT_Inf_19pc	Q8NC51	SERBP1	K	236		1	23537200	6	2	FALSE	FALSE
JMJD6peptide_HeLaWT_Inf_19pc	Q8NC51	SERBP1	K	281		1	40784700	9	8	FALSE	FALSE
JMJD6peptide_HeLaWT_Inf_19pc	Q8NC51	SERBP1	K	286		0.822991	27056500	6	6	FALSE	FALSE
JMJD6peptide_HeLaWT_Inf_19pc	Q8NC51	SERBP1	K	286	[Oxidation (K)]	0.177009	5819300	2	1	FALSE	FALSE
JMJD6peptide_HeLaWT_Inf_19pc	Q8NC51	SERBP1	K	294		0.974872	478569600	37	31	FALSE	FALSE
JMJD6peptide_HeLaWT_Inf_19pc	Q8NC51	SERBP1	K	294	[Oxidation (K)]	0.0251279	12335400	3	2	FALSE	FALSE
JMJD6peptide_HeLaWT_Inf_19pc	Q8NC51	SERBP1	K	299		1	1417119900	39	32	FALSE	FALSE
JMJD6peptide_HeLaWT_Inf_19pc	Q8NC51	SERBP1	K	303		1	6150842200	32	20	FALSE	FALSE
JMJD6peptide_HeLaWT_Inf_19pc	Q8NC51	SERBP1	K	310		1	460144400	32	20	FALSE	FALSE
JMJD6peptide_HeLaWT_Inf_19pc	Q8NC51	SERBP1	K	320		0.952812	438430900	29	18	FALSE	FALSE
JMJD6peptide_HeLaWT_Inf_19pc	Q8NC51	SERBP1	K	320	[Oxidation (K)]	0.0471884	21713500	3	2	FALSE	FALSE
JMJD6peptide_HeLaWT_Inf_19pc	Q8NC51	SERBP1	K	321		1	193380800	19	12	FALSE	FALSE
JMJD6peptide_HeLaWT_Inf_19pc	Q8NC51	SERBP1	K	327		1	28588100	4	4	FALSE	FALSE
JMJD6peptide_HeLaWT_Inf_19pc	Q8NC51	SERBP1	K	329		1	38056400	5	3	FALSE	FALSE
JMJD6peptide_HeLaWT_Inf_19pc	Q8NC51	SERBP1	K	346		1	2606737300	25	23	FALSE	FALSE
JMJD6peptide_HeLaWT_Inf_19pc	Q8NC51	SERBP1	K	390		1	5813701400	15	14	FALSE	FALSE
JMJD6peptide_HeLaWT_Inf_19pc	Q8NC56	LEMD2	K	494		1	5143500	2	2	FALSE	FALSE
JMJD6peptide_HeLaWT_Inf_19pc	Q8NC60	NOA1	K	89		1	10215100	2	2	FALSE	FALSE
JMJD6peptide_HeLaWT_Inf_19pc	Q8NCA5	FAM98A	K	240		1	422460810	43	37	FALSE	FALSE
JMJD6peptide_HeLaWT_Inf_19pc	Q8NCA5	FAM98A	K	245		1	487748110	57	49	FALSE	FALSE
JMJD6peptide_HeLaWT_Inf_19pc	Q8NCA5	FAM98A	K	248		1	514744410	63	54	FALSE	FALSE
JMJD6peptide_HeLaWT_Inf_19pc	Q8NCA5	FAM98A	K	253		1	465742310	58	49	FALSE	FALSE
JMJD6peptide_HeLaWT_Inf_19pc	Q8NCA5	FAM98A	K	260		1	186532600	31	18	FALSE	FALSE
JMJD6peptide_HeLaWT_Inf_19pc	Q8NCA5	FAM98A	K	277		1	317391000	6	6	FALSE	FALSE
JMJD6peptide_HeLaWT_Inf_19pc	Q8NCA5	FAM98A	K	324		0.818007	105788900	12	10	FALSE	FALSE
JMJD6peptide_HeLaWT_Inf_19pc	Q8NCA5	FAM98A	K	324	[Oxidation (K)]	0.181993	23536200	5	4	FALSE	FALSE
JMJD6peptide_HeLaWT_Inf_19pc	Q8NCF5	NFATC2IP	K	129		1	3304500	1	1	FALSE	FALSE
JMJD6peptide_HeLaWT_Inf_19pc	Q8NCF5	NFATC2IP	K	131		1	3304500	1	1	FALSE	FALSE
JMJD6peptide_HeLaWT_Inf_19pc	Q8NCF5	NFATC2IP	K	217		1	4981600	2	2	FALSE	FALSE
JMJD6peptide_HeLaWT_Inf_19pc	Q8NCF5	NFATC2IP	K	218		1	4981600	2	2	FALSE	FALSE
JMJD6peptide_HeLaWT_Inf_19pc	Q8NCF5	NFATC2IP	K	224		1	4981600	2	2	FALSE	FALSE
JMJD6peptide_HeLaWT_Inf_19pc	Q8NCH0	CHST14	K	86		1	3107100	1	1	FALSE	FALSE
JMJD6peptide_HeLaWT_Inf_19pc	Q8NCH0	CHST14	K	89		1	3107100	1	1	FALSE	FALSE
JMJD6peptide_HeLaWT_Inf_19pc	Q8NCN4	RNF169	K	176		1	2891800	1	1	FALSE	FALSE
JMJD6peptide_HeLaWT_Inf_19pc	Q8NCN4	RNF169	K	179		1	2891800	1	1	FALSE	FALSE
JMJD6peptide_HeLaWT_Inf_19pc	Q8NCN4	RNF169	K	236		1	2007200	1	1	FALSE	FALSE
JMJD6peptide_HeLaWT_Inf_19pc	Q8NCN4	RNF169	K	408		1	3950800	1	1	FALSE	FALSE
JMJD6peptide_HeLaWT_Inf_19pc	Q8NCN4	RNF169	K	420		1	9574700	1	1	FALSE	FALSE
JMJD6peptide_HeLaWT_Inf_19pc	Q8NCN4	RNF169	K	662		1	3899800	1	1	FALSE	FALSE
JMJD6peptide_HeLaWT_Inf_19pc	Q8ND24	RNF214	K	246		1	3538300	1	1	FALSE	FALSE
JMJD6peptide_HeLaWT_Inf_19pc	Q8ND24	RNF214	K	259		1	3566900	2	2	FALSE	FALSE
JMJD6peptide_HeLaWT_Inf_19pc	Q8ND24	RNF214	K	331		1	10223700	2	2	FALSE	FALSE
JMJD6peptide_HeLaWT_Inf_19pc	Q8ND56	LSM14A	K	11		1	2790700	2	1	FALSE	FALSE
JMJD6peptide_HeLaWT_Inf_19pc	Q8ND56	LSM14A	K	17		1	5222800	3	2	FALSE	FALSE
JMJD6peptide_HeLaWT_Inf_19pc	Q8ND56	LSM14A	K	40		1	4531900	1	1	FALSE	FALSE
JMJD6peptide_HeLaWT_Inf_19pc	Q8ND56	LSM14A	K	174		1	81539600	2	2	FALSE	FALSE
JMJD6peptide_HeLaWT_Inf_19pc	Q8ND56	LSM14A	K	243		1	10762800	2	2	FALSE	FALSE
JMJD6peptide_HeLaWT_Inf_19pc	Q8ND82	ZNF280C	K	308		1	4667200	1	1	FALSE	FALSE
JMJD6peptide_HeLaWT_Inf_19pc	Q8ND82	ZNF280C	K	311		1	4667200	1	1	FALSE	FALSE
JMJD6peptide_HeLaWT_Inf_19pc	Q8ND82	ZNF280C	K	497		1	2537700	1	1	FALSE	FALSE
JMJD6peptide_HeLaWT_Inf_19pc	Q8ND82	ZNF280C	K	499		1	2537700	1	1	FALSE	FALSE
JMJD6peptide_HeLaWT_Inf_19pc	Q8ND82	ZNF280C	K	509		1	2537700	1	1	FALSE	FALSE
JMJD6peptide_HeLaWT_Inf_19pc	Q8ND82	ZNF280C	K	561		1	22234300	3	2	FALSE	FALSE
JMJD6peptide_HeLaWT_Inf_19pc	Q8ND82	ZNF280C	K	564		1	22234300	3	2	FALSE	FALSE
JMJD6peptide_HeLaWT_Inf_19pc	Q8ND82	ZNF280C	K	574		1	22234300	3	2	FALSE	FALSE
JMJD6peptide_HeLaWT_Inf_19pc	Q8ND82	ZNF280C	K	579		1	22234300	3	2	FALSE	FALSE
JMJD6peptide_HeLaWT_Inf_19pc	Q8ND82	ZNF280C	K	586		1	23903700	6	5	FALSE	FALSE
JMJD6peptide_HeLaWT_Inf_19pc	Q8ND82	ZNF280C	K	588		1	23903700	6	5	FALSE	FALSE
JMJD6peptide_HeLaWT_Inf_19pc	Q8ND82	ZNF280C	K	590		1	23903700	6	5	FALSE	FALSE
JMJD6peptide_HeLaWT_Inf_19pc	Q8ND82	ZNF280C	K	594		1	23903700	6	5	FALSE	FALSE
JMJD6peptide_HeLaWT_Inf_19pc	Q8ND82	ZNF280C	K	596		1	23903700	6	5	FALSE	FALSE
JMJD6peptide_HeLaWT_Inf_19pc	Q8ND82	ZNF280C	K	602		1	15019300	4	4	FALSE	FALSE
JMJD6peptide_HeLaWT_Inf_19pc	Q8ND82	ZNF280C	K	604		1	15019300	4	4	FALSE	FALSE
JMJD6peptide_HeLaWT_Inf_19pc	Q8ND82	ZNF280C	K	610		1	15019300	4	4	FALSE	FALSE
JMJD6peptide_HeLaWT_Inf_19pc	Q8NDD1	C1orf131	K	170		1	3596900	1	1	FALSE	FALSE
JMJD6peptide_HeLaWT_Inf_19pc	Q8NDH2	CCDC168	K	5058		1	1120766900	7	7	FALSE	FALSE
JMJD6peptide_HeLaWT_Inf_19pc	Q8NDH2	CCDC168	K	5063		1	1120766900	7	7	FALSE	FALSE
JMJD6peptide_HeLaWT_Inf_19pc	Q8NDH2	CCDC168	K	5065		0.994848	1114993000	6	6	FALSE	FALSE
JMJD6peptide_HeLaWT_Inf_19pc	Q8NDH2	CCDC168	K	5065	[Oxidation (K)]	0.00515174	5773900	1	1	FALSE	FALSE
JMJD6peptide_HeLaWT_Inf_19pc	Q8NDT2	RBM15B	K	98		1	37427700	4	4	FALSE	FALSE
JMJD6peptide_HeLaWT_Inf_19pc	Q8NDT2	RBM15B	K	213		1	7753800	1	1	FALSE	FALSE
JMJD6peptide_HeLaWT_Inf_19pc	Q8NDT2	RBM15B	K	408		1	37633100	5	4	FALSE	FALSE
JMJD6peptide_HeLaWT_Inf_19pc	Q8NDT2	RBM15B	K	413		1	37633100	5	4	FALSE	FALSE
JMJD6peptide_HeLaWT_Inf_19pc	Q8NDT2	RBM15B	K	491		1	9577000	1	1	FALSE	FALSE
JMJD6peptide_HeLaWT_Inf_19pc	Q8NDT2	RBM15B	K	555		1	2695900	1	1	FALSE	FALSE
JMJD6peptide_HeLaWT_Inf_19pc	Q8NDT2	RBM15B	K	588		1	3329000	1	1	FALSE	FALSE
JMJD6peptide_HeLaWT_Inf_19pc	Q8NDT2	RBM15B	K	637		1	12123000	1	1	FALSE	FALSE
JMJD6peptide_HeLaWT_Inf_19pc	Q8NDT2	RBM15B	K	646		1	12123000	1	1	FALSE	FALSE
JMJD6peptide_HeLaWT_Inf_19pc	Q8NDT2	RBM15B	K	764		1	1271200	1	1	FALSE	FALSE
JMJD6peptide_HeLaWT_Inf_19pc	Q8NDX5	PHC3	K	268		1	5371800	3	2	FALSE	FALSE
JMJD6peptide_HeLaWT_Inf_19pc	Q8NDX5	PHC3	K	269		1	5371800	3	2	FALSE	FALSE
JMJD6peptide_HeLaWT_Inf_19pc	Q8NDX5	PHC3	K	732		1	31480700	6	5	FALSE	FALSE
JMJD6peptide_HeLaWT_Inf_19pc	Q8NDX5	PHC3	K	733		1	31480700	6	5	FALSE	FALSE
JMJD6peptide_HeLaWT_Inf_19pc	Q8NDX5	PHC3	K	828		1	31471900	4	4	FALSE	FALSE
JMJD6peptide_HeLaWT_Inf_19pc	Q8NDX6	ZNF740	K	141		1	12243000	1	1	FALSE	FALSE
JMJD6peptide_HeLaWT_Inf_19pc	Q8NDZ4	DIPK2A	K	187		1	10967100	2	2	FALSE	FALSE
JMJD6peptide_HeLaWT_Inf_19pc	Q8NDZ4	DIPK2A	K	416		1	7061800	1	1	FALSE	FALSE
JMJD6peptide_HeLaWT_Inf_19pc	Q8NE71	ABCF1	K	85		1	39104600	8	8	FALSE	FALSE
JMJD6peptide_HeLaWT_Inf_19pc	Q8NE71	ABCF1	K	86		1	39104600	8	8	FALSE	FALSE
JMJD6peptide_HeLaWT_Inf_19pc	Q8NE71	ABCF1	K	95		1	39104600	8	8	FALSE	FALSE
JMJD6peptide_HeLaWT_Inf_19pc	Q8NE71	ABCF1	K	163		1	39502800	7	7	FALSE	FALSE
JMJD6peptide_HeLaWT_Inf_19pc	Q8NE71	ABCF1	K	174		1	39502800	7	7	FALSE	FALSE
JMJD6peptide_HeLaWT_Inf_19pc	Q8NE71	ABCF1	K	176		1	13975700	3	3	FALSE	FALSE
JMJD6peptide_HeLaWT_Inf_19pc	Q8NE71	ABCF1	K	177		1	9078300	2	2	FALSE	FALSE
JMJD6peptide_HeLaWT_Inf_19pc	Q8NE71	ABCF1	K	262		1	1457600	1	1	FALSE	FALSE
JMJD6peptide_HeLaWT_Inf_19pc	Q8NE71	ABCF1	K	263		1	1457600	1	1	FALSE	FALSE
JMJD6peptide_HeLaWT_Inf_19pc	Q8NE71	ABCF1	K	275		1	11051100	2	2	FALSE	FALSE
JMJD6peptide_HeLaWT_Inf_19pc	Q8NE71	ABCF1	K	340		1	4123300	1	1	FALSE	FALSE
JMJD6peptide_HeLaWT_Inf_19pc	Q8NE71	ABCF1	K	342		1	4123300	1	1	FALSE	FALSE
JMJD6peptide_HeLaWT_Inf_19pc	Q8NE71	ABCF1	K	347		1	4123300	1	1	FALSE	FALSE
JMJD6peptide_HeLaWT_Inf_19pc	Q8NE71	ABCF1	K	389		1	136524200	9	9	FALSE	FALSE
JMJD6peptide_HeLaWT_Inf_19pc	Q8NE71	ABCF1	K	414		1	47872000	5	5	FALSE	FALSE
JMJD6peptide_HeLaWT_Inf_19pc	Q8NE71	ABCF1	K	430		1	237299200	8	6	FALSE	FALSE
JMJD6peptide_HeLaWT_Inf_19pc	Q8NE71	ABCF1	K	451		1	4845900	1	1	FALSE	FALSE
JMJD6peptide_HeLaWT_Inf_19pc	Q8NE71	ABCF1	K	569		1	1487800	3	1	FALSE	FALSE
JMJD6peptide_HeLaWT_Inf_19pc	Q8NE71	ABCF1	K	573		1	7607800	4	2	FALSE	FALSE
JMJD6peptide_HeLaWT_Inf_19pc	Q8NE71	ABCF1	K	576		1	13637300	5	3	FALSE	FALSE
JMJD6peptide_HeLaWT_Inf_19pc	Q8NE71	ABCF1	K	589		1	50930400	12	9	FALSE	FALSE
JMJD6peptide_HeLaWT_Inf_19pc	Q8NE71	ABCF1	K	603		1	50930400	12	9	FALSE	FALSE
JMJD6peptide_HeLaWT_Inf_19pc	Q8NE71	ABCF1	K	606		1	30355100	7	4	FALSE	FALSE
JMJD6peptide_HeLaWT_Inf_19pc	Q8NE71	ABCF1	K	689		1	47596100	6	5	FALSE	FALSE
JMJD6peptide_HeLaWT_Inf_19pc	Q8NE86	MCU	K	211		1	8963400	2	2	FALSE	FALSE
JMJD6peptide_HeLaWT_Inf_19pc	Q8NE86	MCU	K	219		1	8963400	2	2	FALSE	FALSE
JMJD6peptide_HeLaWT_Inf_19pc	Q8NEB9	PIK3C3	K	29		1	45863000	1	1	FALSE	FALSE
JMJD6peptide_HeLaWT_Inf_19pc	Q8NEB9	PIK3C3	K	33		1	45863000	1	1	FALSE	FALSE
JMJD6peptide_HeLaWT_Inf_19pc	Q8NEF9	SRFBP1	K	39		1	899690	1	1	FALSE	FALSE
JMJD6peptide_HeLaWT_Inf_19pc	Q8NEF9	SRFBP1	K	41		1	899690	1	1	FALSE	FALSE
JMJD6peptide_HeLaWT_Inf_19pc	Q8NEF9	SRFBP1	K	42		1	899690	1	1	FALSE	FALSE
JMJD6peptide_HeLaWT_Inf_19pc	Q8NEF9	SRFBP1	K	50		1	899690	1	1	FALSE	FALSE
JMJD6peptide_HeLaWT_Inf_19pc	Q8NEF9	SRFBP1	K	359		1	5396200	2	2	FALSE	FALSE
JMJD6peptide_HeLaWT_Inf_19pc	Q8NEF9	SRFBP1	K	364		1	5396200	2	2	FALSE	FALSE
JMJD6peptide_HeLaWT_Inf_19pc	Q8NEG7	DENND6B	K	544		1	372258200	8	7	FALSE	FALSE
JMJD6peptide_HeLaWT_Inf_19pc	Q8NEG7	DENND6B	K	556		1	372258200	8	7	FALSE	FALSE
JMJD6peptide_HeLaWT_Inf_19pc	Q8NEY1	NAV1	K	646		1	1935300	2	1	FALSE	FALSE
JMJD6peptide_HeLaWT_Inf_19pc	Q8NEY8	PPHLN1	K	36		1	22163000	1	1	FALSE	FALSE
JMJD6peptide_HeLaWT_Inf_19pc	Q8NEY8	PPHLN1	K	37		1	22163000	1	1	FALSE	FALSE
JMJD6peptide_HeLaWT_Inf_19pc	Q8NEY8	PPHLN1	K	109		1	48534200	5	5	FALSE	FALSE
JMJD6peptide_HeLaWT_Inf_19pc	Q8NEY8	PPHLN1	K	124		1	13497000	1	1	FALSE	FALSE
JMJD6peptide_HeLaWT_Inf_19pc	Q8NEY8	PPHLN1	K	160		1	4910000	1	1	FALSE	FALSE
JMJD6peptide_HeLaWT_Inf_19pc	Q8NEY8	PPHLN1	K	171		1	71913300	8	8	FALSE	FALSE
JMJD6peptide_HeLaWT_Inf_19pc	Q8NEY8	PPHLN1	K	180		1	71913300	8	8	FALSE	FALSE
JMJD6peptide_HeLaWT_Inf_19pc	Q8NEY8	PPHLN1	K	191		1	30003700	5	5	FALSE	FALSE
JMJD6peptide_HeLaWT_Inf_19pc	Q8NEY8	PPHLN1	K	199		1	30003700	5	5	FALSE	FALSE
JMJD6peptide_HeLaWT_Inf_19pc	Q8NEY8	PPHLN1	K	216		1	37772800	6	5	FALSE	FALSE
JMJD6peptide_HeLaWT_Inf_19pc	Q8NEY8	PPHLN1	K	220		1	37772800	6	5	FALSE	FALSE
JMJD6peptide_HeLaWT_Inf_19pc	Q8NEY8	PPHLN1	K	227		1	30583700	5	5	FALSE	FALSE
JMJD6peptide_HeLaWT_Inf_19pc	Q8NEY8	PPHLN1	K	235		1	30583700	5	5	FALSE	FALSE
JMJD6peptide_HeLaWT_Inf_19pc	Q8NEY8	PPHLN1	K	240		1	7322800	2	2	FALSE	FALSE
JMJD6peptide_HeLaWT_Inf_19pc	Q8NEY8	PPHLN1	K	243		1	7322800	2	2	FALSE	FALSE
JMJD6peptide_HeLaWT_Inf_19pc	Q8NEY8	PPHLN1	K	292		1	23252300	4	3	FALSE	FALSE
JMJD6peptide_HeLaWT_Inf_19pc	Q8NEY8	PPHLN1	K	297		1	23252300	4	3	FALSE	FALSE
JMJD6peptide_HeLaWT_Inf_19pc	Q8NEY8	PPHLN1	K	299		1	23252300	4	3	FALSE	FALSE
JMJD6peptide_HeLaWT_Inf_19pc	Q8NEY8	PPHLN1	K	414		1	8688100	2	2	FALSE	FALSE
JMJD6peptide_HeLaWT_Inf_19pc	Q8NEY8	PPHLN1	K	415		0.57367	4984100	1	1	FALSE	FALSE
JMJD6peptide_HeLaWT_Inf_19pc	Q8NEY8	PPHLN1	K	415	[Oxidation (K)]	0.42633	3704000	1	1	FALSE	FALSE
JMJD6peptide_HeLaWT_Inf_19pc	Q8NEY8	PPHLN1	K	450		1	11746800	2	2	FALSE	FALSE
JMJD6peptide_HeLaWT_Inf_19pc	Q8NEY8	PPHLN1	K	453		1	11746800	2	2	FALSE	FALSE
JMJD6peptide_HeLaWT_Inf_19pc	Q8NEY8	PPHLN1	K	457		1	11746800	2	2	FALSE	FALSE
JMJD6peptide_HeLaWT_Inf_19pc	Q8NEZ5	FBXO22	K	337		1	16321000	1	1	FALSE	FALSE
JMJD6peptide_HeLaWT_Inf_19pc	Q8NF37	LPCAT1	K	185		1	1824500	1	1	FALSE	FALSE
JMJD6peptide_HeLaWT_Inf_19pc	Q8NF37	LPCAT1	K	191		1	1824500	1	1	FALSE	FALSE
JMJD6peptide_HeLaWT_Inf_19pc	Q8NF37	LPCAT1	K	344		1	6365000	2	2	FALSE	FALSE
JMJD6peptide_HeLaWT_Inf_19pc	Q8NF37	LPCAT1	K	347		1	6365000	2	2	FALSE	FALSE
JMJD6peptide_HeLaWT_Inf_19pc	Q8NF37	LPCAT1	K	350		1	6365000	2	2	FALSE	FALSE
JMJD6peptide_HeLaWT_Inf_19pc	Q8NF37	LPCAT1	K	468		1	12315800	3	3	FALSE	FALSE
JMJD6peptide_HeLaWT_Inf_19pc	Q8NF37	LPCAT1	K	470		1	12315800	3	3	FALSE	FALSE
JMJD6peptide_HeLaWT_Inf_19pc	Q8NF91	SYNE1	K	4280		1	94955000	1	1	FALSE	FALSE
JMJD6peptide_HeLaWT_Inf_19pc	Q8NFC6	BOD1L1	K	228		1	1741800	1	1	FALSE	FALSE
JMJD6peptide_HeLaWT_Inf_19pc	Q8NFC6	BOD1L1	K	518		1	6221400	1	1	FALSE	FALSE
JMJD6peptide_HeLaWT_Inf_19pc	Q8NFC6	BOD1L1	K	520	[Oxidation (K)]	1	6221400	1	1	FALSE	FALSE
JMJD6peptide_HeLaWT_Inf_19pc	Q8NFC6	BOD1L1	K	522	[Oxidation (K)]	1	6221400	1	1	FALSE	FALSE
JMJD6peptide_HeLaWT_Inf_19pc	Q8NFC6	BOD1L1	K	525	[Oxidation (K)]	1	6221400	1	1	FALSE	FALSE
JMJD6peptide_HeLaWT_Inf_19pc	Q8NFC6	BOD1L1	K	527	[Oxidation (K)]	1	6221400	1	1	FALSE	FALSE
JMJD6peptide_HeLaWT_Inf_19pc	Q8NFC6	BOD1L1	K	530	[Oxidation (K)]	1	6221400	1	1	FALSE	FALSE
JMJD6peptide_HeLaWT_Inf_19pc	Q8NFD5	ARID1B	K	1165		1	7533100	1	1	FALSE	FALSE
JMJD6peptide_HeLaWT_Inf_19pc	Q8NFD5	ARID1B	K	1166		1	7533100	1	1	FALSE	FALSE
JMJD6peptide_HeLaWT_Inf_19pc	Q8NFD5	ARID1B	K	1320		1	5062200	1	1	FALSE	FALSE
JMJD6peptide_HeLaWT_Inf_19pc	Q8NFD5	ARID1B	K	1695		1	4334600	2	1	FALSE	FALSE
JMJD6peptide_HeLaWT_Inf_19pc	Q8NFD5	ARID1B	K	1699		1	4334600	2	1	FALSE	FALSE
JMJD6peptide_HeLaWT_Inf_19pc	Q8NFD5	ARID1B	K	1987		1	6071900	2	2	FALSE	FALSE
JMJD6peptide_HeLaWT_Inf_19pc	Q8NFH3	NUP43	K	7		1	12689000	2	1	FALSE	FALSE
JMJD6peptide_HeLaWT_Inf_19pc	Q8NFH3	NUP43	K	12		1	12689000	2	1	FALSE	FALSE
JMJD6peptide_HeLaWT_Inf_19pc	Q8NFH3	NUP43	K	15		1	12689000	2	1	FALSE	FALSE
JMJD6peptide_HeLaWT_Inf_19pc	Q8NFH3	NUP43	K	161		1	22476300	3	3	FALSE	FALSE
JMJD6peptide_HeLaWT_Inf_19pc	Q8NFH3	NUP43	K	196		1	15266000	1	1	FALSE	FALSE
JMJD6peptide_HeLaWT_Inf_19pc	Q8NFH4	NUP37	K	114		1	40867100	3	3	FALSE	FALSE
JMJD6peptide_HeLaWT_Inf_19pc	Q8NFH4	NUP37	K	118		1	36684000	2	2	FALSE	FALSE
JMJD6peptide_HeLaWT_Inf_19pc	Q8NFH4	NUP37	K	186		1	3444000	1	1	FALSE	FALSE
JMJD6peptide_HeLaWT_Inf_19pc	Q8NFH4	NUP37	K	246		1	17807100	2	2	FALSE	FALSE
JMJD6peptide_HeLaWT_Inf_19pc	Q8NFJ5	GPRC5A	K	348		1	3757400	1	1	FALSE	FALSE
JMJD6peptide_HeLaWT_Inf_19pc	Q8NFJ5	GPRC5A	K	353		1	3757400	1	1	FALSE	FALSE
JMJD6peptide_HeLaWT_Inf_19pc	Q8NFJ5	GPRC5A	K	354		1	3757400	1	1	FALSE	FALSE
JMJD6peptide_HeLaWT_Inf_19pc	Q8NFW8	CMAS	K	6		1	12394200	5	4	FALSE	FALSE
JMJD6peptide_HeLaWT_Inf_19pc	Q8NFW8	CMAS	K	41		1	29130100	5	3	FALSE	FALSE
JMJD6peptide_HeLaWT_Inf_19pc	Q8NFW8	CMAS	K	102		1	3261700	1	1	FALSE	FALSE
JMJD6peptide_HeLaWT_Inf_19pc	Q8NFW8	CMAS	K	185		1	26129700	4	4	FALSE	FALSE
JMJD6peptide_HeLaWT_Inf_19pc	Q8NFW8	CMAS	K	200		1	119168700	6	6	FALSE	FALSE
JMJD6peptide_HeLaWT_Inf_19pc	Q8NFW8	CMAS	K	234		1	1408800	1	1	FALSE	FALSE
JMJD6peptide_HeLaWT_Inf_19pc	Q8NFW8	CMAS	K	269		1	1514700	1	1	FALSE	FALSE
JMJD6peptide_HeLaWT_Inf_19pc	Q8NFW8	CMAS	K	271		1	1514700	1	1	FALSE	FALSE
JMJD6peptide_HeLaWT_Inf_19pc	Q8NFW8	CMAS	K	273		1	1514700	1	1	FALSE	FALSE
JMJD6peptide_HeLaWT_Inf_19pc	Q8NFW8	CMAS	K	276		1	1514700	1	1	FALSE	FALSE
JMJD6peptide_HeLaWT_Inf_19pc	Q8NFZ6	VN1R2	K	120		0.0325316	40013000	1	1	FALSE	FALSE
JMJD6peptide_HeLaWT_Inf_19pc	Q8NFZ6	VN1R2	K	120	[Oxidation (K)]	0.967468	1189960000	3	3	FALSE	FALSE
JMJD6peptide_HeLaWT_Inf_19pc	Q8NGR8	OR1L8	K	303		1	37270000	1	1	FALSE	FALSE
JMJD6peptide_HeLaWT_Inf_19pc	Q8NGR8	OR1L8	K	307		1	37270000	1	1	FALSE	FALSE
JMJD6peptide_HeLaWT_Inf_19pc	Q8NHM5	KDM2B	K	805		1	3573400	1	1	FALSE	FALSE
JMJD6peptide_HeLaWT_Inf_19pc	Q8NHM5	KDM2B	K	808		1	3573400	1	1	FALSE	FALSE
JMJD6peptide_HeLaWT_Inf_19pc	Q8NHQ9	DDX55	K	131		1	121937000	7	5	FALSE	FALSE
JMJD6peptide_HeLaWT_Inf_19pc	Q8NHQ9	DDX55	K	226		1	51835600	10	7	FALSE	FALSE
JMJD6peptide_HeLaWT_Inf_19pc	Q8NHQ9	DDX55	K	228		1	54405900	11	8	FALSE	FALSE
JMJD6peptide_HeLaWT_Inf_19pc	Q8NHQ9	DDX55	K	237		1	54405900	11	8	FALSE	FALSE
JMJD6peptide_HeLaWT_Inf_19pc	Q8NHQ9	DDX55	K	406		1	14314400	4	4	FALSE	FALSE
JMJD6peptide_HeLaWT_Inf_19pc	Q8NHQ9	DDX55	K	408		1	14314400	4	4	FALSE	FALSE
JMJD6peptide_HeLaWT_Inf_19pc	Q8NHQ9	DDX55	K	444		1	142173500	10	10	FALSE	FALSE
JMJD6peptide_HeLaWT_Inf_19pc	Q8NHQ9	DDX55	K	469		1	16947000	3	3	FALSE	FALSE
JMJD6peptide_HeLaWT_Inf_19pc	Q8NHQ9	DDX55	K	487		1	16947000	3	3	FALSE	FALSE
JMJD6peptide_HeLaWT_Inf_19pc	Q8NHQ9	DDX55	K	489		1	16947000	3	3	FALSE	FALSE
JMJD6peptide_HeLaWT_Inf_19pc	Q8NHQ9	DDX55	K	497		1	82783300	5	5	FALSE	FALSE
JMJD6peptide_HeLaWT_Inf_19pc	Q8NHQ9	DDX55	K	530		1	48882000	1	1	FALSE	FALSE
JMJD6peptide_HeLaWT_Inf_19pc	Q8NHQ9	DDX55	K	531		1	48882000	1	1	FALSE	FALSE
JMJD6peptide_HeLaWT_Inf_19pc	Q8NHQ9	DDX55	K	532		1	48882000	1	1	FALSE	FALSE
JMJD6peptide_HeLaWT_Inf_19pc	Q8NHQ9	DDX55	K	533		1	48882000	1	1	FALSE	FALSE
JMJD6peptide_HeLaWT_Inf_19pc	Q8NHQ9	DDX55	K	537		1	48882000	1	1	FALSE	FALSE
JMJD6peptide_HeLaWT_Inf_19pc	Q8NHQ9	DDX55	K	539		1	3084100	3	1	FALSE	FALSE
JMJD6peptide_HeLaWT_Inf_19pc	Q8NHS2	GOT1L1	K	198		1	121870000	1	1	FALSE	FALSE
JMJD6peptide_HeLaWT_Inf_19pc	Q8NHS2	GOT1L1	K	204		1	121870000	1	1	FALSE	FALSE
JMJD6peptide_HeLaWT_Inf_19pc	Q8NHS2	GOT1L1	K	206	[Oxidation (K)]	1	121870000	1	1	FALSE	FALSE
JMJD6peptide_HeLaWT_Inf_19pc	Q8NI27	THOC2	K	35		1	43617600	5	3	FALSE	FALSE
JMJD6peptide_HeLaWT_Inf_19pc	Q8NI27	THOC2	K	139		1	2035000	1	1	FALSE	FALSE
JMJD6peptide_HeLaWT_Inf_19pc	Q8NI27	THOC2	K	307		1	38582400	4	3	FALSE	FALSE
JMJD6peptide_HeLaWT_Inf_19pc	Q8NI27	THOC2	K	312		1	5249700	1	1	FALSE	FALSE
JMJD6peptide_HeLaWT_Inf_19pc	Q8NI27	THOC2	K	322	[Oxidation (K)]	1	5249700	1	1	FALSE	FALSE
JMJD6peptide_HeLaWT_Inf_19pc	Q8NI27	THOC2	K	402		1	31828800	4	3	FALSE	FALSE
JMJD6peptide_HeLaWT_Inf_19pc	Q8NI27	THOC2	K	405		1	31828800	4	3	FALSE	FALSE
JMJD6peptide_HeLaWT_Inf_19pc	Q8NI27	THOC2	K	415		1	31828800	4	3	FALSE	FALSE
JMJD6peptide_HeLaWT_Inf_19pc	Q8NI27	THOC2	K	419		1	85875000	3	3	FALSE	FALSE
JMJD6peptide_HeLaWT_Inf_19pc	Q8NI27	THOC2	K	550		1	9353700	1	1	FALSE	FALSE
JMJD6peptide_HeLaWT_Inf_19pc	Q8NI27	THOC2	K	554		1	9353700	1	1	FALSE	FALSE
JMJD6peptide_HeLaWT_Inf_19pc	Q8NI27	THOC2	K	558		1	37978000	2	2	FALSE	FALSE
JMJD6peptide_HeLaWT_Inf_19pc	Q8NI27	THOC2	K	562		1	37978000	2	2	FALSE	FALSE
JMJD6peptide_HeLaWT_Inf_19pc	Q8NI27	THOC2	K	1084		1	39077000	2	2	FALSE	FALSE
JMJD6peptide_HeLaWT_Inf_19pc	Q8NI27	THOC2	K	1297		1	6186900	3	1	FALSE	FALSE
JMJD6peptide_HeLaWT_Inf_19pc	Q8NI27	THOC2	K	1300		1	6186900	3	1	FALSE	FALSE
JMJD6peptide_HeLaWT_Inf_19pc	Q8NI27	THOC2	K	1302		1	6186900	3	1	FALSE	FALSE
JMJD6peptide_HeLaWT_Inf_19pc	Q8NI27	THOC2	K	1304		1	6186900	3	1	FALSE	FALSE
JMJD6peptide_HeLaWT_Inf_19pc	Q8NI27	THOC2	K	1310		1	6186900	3	1	FALSE	FALSE
JMJD6peptide_HeLaWT_Inf_19pc	Q8NI27	THOC2	K	1313		1	6186900	3	1	FALSE	FALSE
JMJD6peptide_HeLaWT_Inf_19pc	Q8NI27	THOC2	K	1352		1	5431800	1	1	FALSE	FALSE
JMJD6peptide_HeLaWT_Inf_19pc	Q8NI27	THOC2	K	1408		1	14887200	2	2	FALSE	FALSE
JMJD6peptide_HeLaWT_Inf_19pc	Q8NI27	THOC2	K	1457		1	8103400	3	2	FALSE	FALSE
JMJD6peptide_HeLaWT_Inf_19pc	Q8NI27	THOC2	K	1458		1	8103400	3	2	FALSE	FALSE
JMJD6peptide_HeLaWT_Inf_19pc	Q8NI27	THOC2	K	1462		1	8103400	3	2	FALSE	FALSE
JMJD6peptide_HeLaWT_Inf_19pc	Q8NI36	WDR36	K	431		1	12292800	2	2	FALSE	FALSE
JMJD6peptide_HeLaWT_Inf_19pc	Q8NI36	WDR36	K	446		1	17693600	3	3	FALSE	FALSE
JMJD6peptide_HeLaWT_Inf_19pc	Q8TA86	RP9	K	190		1	26630000	2	1	FALSE	FALSE
JMJD6peptide_HeLaWT_Inf_19pc	Q8TA86	RP9	K	191		1	26630000	2	1	FALSE	FALSE
JMJD6peptide_HeLaWT_Inf_19pc	Q8TA86	RP9	K	193		1	26630000	2	1	FALSE	FALSE
JMJD6peptide_HeLaWT_Inf_19pc	Q8TA86	RP9	K	195		1	26630000	2	1	FALSE	FALSE
JMJD6peptide_HeLaWT_Inf_19pc	Q8TA86	RP9	K	196		1	26630000	2	1	FALSE	FALSE
JMJD6peptide_HeLaWT_Inf_19pc	Q8TAA9	VANGL1	K	407		1	2649700	1	1	FALSE	FALSE
JMJD6peptide_HeLaWT_Inf_19pc	Q8TAA9	VANGL1	K	455		1	13233000	3	3	FALSE	FALSE
JMJD6peptide_HeLaWT_Inf_19pc	Q8TAD8	SNIP1	K	30		1	3553300	1	1	FALSE	FALSE
JMJD6peptide_HeLaWT_Inf_19pc	Q8TAD8	SNIP1	K	223		1	3709500	1	1	FALSE	FALSE
JMJD6peptide_HeLaWT_Inf_19pc	Q8TAD8	SNIP1	K	265		1	2766300	1	1	FALSE	FALSE
JMJD6peptide_HeLaWT_Inf_19pc	Q8TAD8	SNIP1	K	325		1	8677400	1	1	FALSE	FALSE
JMJD6peptide_HeLaWT_Inf_19pc	Q8TAD8	SNIP1	K	342		1	8677400	1	1	FALSE	FALSE
JMJD6peptide_HeLaWT_Inf_19pc	Q8TAE8	GADD45GIP1	K	59		1	56340000	2	2	FALSE	FALSE
JMJD6peptide_HeLaWT_Inf_19pc	Q8TAE8	GADD45GIP1	K	106		1	39026900	2	2	FALSE	FALSE
JMJD6peptide_HeLaWT_Inf_19pc	Q8TAE8	GADD45GIP1	K	113		1	39026900	2	2	FALSE	FALSE
JMJD6peptide_HeLaWT_Inf_19pc	Q8TAE8	GADD45GIP1	K	145		1	28779000	3	3	FALSE	FALSE
JMJD6peptide_HeLaWT_Inf_19pc	Q8TAE8	GADD45GIP1	K	150		1	28779000	3	3	FALSE	FALSE
JMJD6peptide_HeLaWT_Inf_19pc	Q8TAE8	GADD45GIP1	K	184		1	22689100	2	2	FALSE	FALSE
JMJD6peptide_HeLaWT_Inf_19pc	Q8TAE8	GADD45GIP1	K	185		1	16425000	1	1	FALSE	FALSE
JMJD6peptide_HeLaWT_Inf_19pc	Q8TAE8	GADD45GIP1	K	191		1	46610000	2	2	FALSE	FALSE
JMJD6peptide_HeLaWT_Inf_19pc	Q8TAE8	GADD45GIP1	K	194		1	46610000	2	2	FALSE	FALSE
JMJD6peptide_HeLaWT_Inf_19pc	Q8TAE8	GADD45GIP1	K	196		1	46610000	2	2	FALSE	FALSE
JMJD6peptide_HeLaWT_Inf_19pc	Q8TAF3	WDR48	K	14		1	904370	1	1	FALSE	FALSE
JMJD6peptide_HeLaWT_Inf_19pc	Q8TAQ2	SMARCC2	K	5		1	4879200	2	1	FALSE	FALSE
JMJD6peptide_HeLaWT_Inf_19pc	Q8TAQ2	SMARCC2	K	6		1	4879200	2	1	FALSE	FALSE
JMJD6peptide_HeLaWT_Inf_19pc	Q8TAQ2	SMARCC2	K	13		1	4879200	2	1	FALSE	FALSE
JMJD6peptide_HeLaWT_Inf_19pc	Q8TAQ2	SMARCC2	K	79	[Oxidation (K)]	1	28423000	2	2	FALSE	FALSE
JMJD6peptide_HeLaWT_Inf_19pc	Q8TAQ2	SMARCC2	K	85	[Oxidation (K)]	1	28423000	2	2	FALSE	FALSE
JMJD6peptide_HeLaWT_Inf_19pc	Q8TAQ2	SMARCC2	K	270		1	4861400	1	1	FALSE	FALSE
JMJD6peptide_HeLaWT_Inf_19pc	Q8TAQ2	SMARCC2	K	271		1	4861400	1	1	FALSE	FALSE
JMJD6peptide_HeLaWT_Inf_19pc	Q8TAQ2	SMARCC2	K	275		1	4861400	1	1	FALSE	FALSE
JMJD6peptide_HeLaWT_Inf_19pc	Q8TAQ2	SMARCC2	K	291		1	162074200	8	8	FALSE	FALSE
JMJD6peptide_HeLaWT_Inf_19pc	Q8TAQ2	SMARCC2	K	292		1	162074200	8	8	FALSE	FALSE
JMJD6peptide_HeLaWT_Inf_19pc	Q8TAQ2	SMARCC2	K	297		1	162074200	8	8	FALSE	FALSE
JMJD6peptide_HeLaWT_Inf_19pc	Q8TAQ2	SMARCC2	K	298		1	162074200	8	8	FALSE	FALSE
JMJD6peptide_HeLaWT_Inf_19pc	Q8TAQ2	SMARCC2	K	769		1	36864400	9	7	FALSE	FALSE
JMJD6peptide_HeLaWT_Inf_19pc	Q8TAQ2	SMARCC2	K	770		1	36864400	9	7	FALSE	FALSE
JMJD6peptide_HeLaWT_Inf_19pc	Q8TAQ2	SMARCC2	K	773		1	36864400	9	7	FALSE	FALSE
JMJD6peptide_HeLaWT_Inf_19pc	Q8TAQ2	SMARCC2	K	787		1	22949200	3	3	FALSE	FALSE
JMJD6peptide_HeLaWT_Inf_19pc	Q8TAQ2	SMARCC2	K	789		1	11083200	2	2	FALSE	FALSE
JMJD6peptide_HeLaWT_Inf_19pc	Q8TAQ2	SMARCC2	K	872		1	4482800	2	1	FALSE	FALSE
JMJD6peptide_HeLaWT_Inf_19pc	Q8TAQ2	SMARCC2	K	874		1	4482800	2	1	FALSE	FALSE
JMJD6peptide_HeLaWT_Inf_19pc	Q8TAT6	NPLOC4	K	16		1	18981800	2	2	FALSE	FALSE
JMJD6peptide_HeLaWT_Inf_19pc	Q8TAT6	NPLOC4	K	260		1	8072400	2	2	FALSE	FALSE
JMJD6peptide_HeLaWT_Inf_19pc	Q8TAT6	NPLOC4	K	307		1	5696200	2	2	FALSE	FALSE
JMJD6peptide_HeLaWT_Inf_19pc	Q8TAT6	NPLOC4	K	544		1	1675200	1	1	FALSE	FALSE
JMJD6peptide_HeLaWT_Inf_19pc	Q8TB52	FBXO30	K	105		1	7194600	1	1	FALSE	FALSE
JMJD6peptide_HeLaWT_Inf_19pc	Q8TBB5	KLHDC4	K	292		1	13981170	3	3	FALSE	FALSE
JMJD6peptide_HeLaWT_Inf_19pc	Q8TBE0	BAHD1	K	614		1	4049500	1	1	FALSE	FALSE
JMJD6peptide_HeLaWT_Inf_19pc	Q8TBE0	BAHD1	K	635		1	2667400	1	1	FALSE	FALSE
JMJD6peptide_HeLaWT_Inf_19pc	Q8TBE0	BAHD1	K	734		1	4425500	1	1	FALSE	FALSE
JMJD6peptide_HeLaWT_Inf_19pc	Q8TBF4	ZCRB1	K	74		1	18570200	3	2	FALSE	FALSE
JMJD6peptide_HeLaWT_Inf_19pc	Q8TBK6	ZCCHC10	K	75		1	6427010	2	2	FALSE	FALSE
JMJD6peptide_HeLaWT_Inf_19pc	Q8TBK6	ZCCHC10	K	76		1	6427010	2	2	FALSE	FALSE
JMJD6peptide_HeLaWT_Inf_19pc	Q8TBK6	ZCCHC10	K	79		1	6427010	2	2	FALSE	FALSE
JMJD6peptide_HeLaWT_Inf_19pc	Q8TBK6	ZCCHC10	K	81		1	6427010	2	2	FALSE	FALSE
JMJD6peptide_HeLaWT_Inf_19pc	Q8TBX8	PIP4K2C	K	216		1	10431000	1	1	FALSE	FALSE
JMJD6peptide_HeLaWT_Inf_19pc	Q8TBX8	PIP4K2C	K	220		1	10431000	1	1	FALSE	FALSE
JMJD6peptide_HeLaWT_Inf_19pc	Q8TBZ3	WDR20	K	83		1	5844000	3	2	FALSE	FALSE
JMJD6peptide_HeLaWT_Inf_19pc	Q8TBZ3	WDR20	K	89		1	5844000	3	2	FALSE	FALSE
JMJD6peptide_HeLaWT_Inf_19pc	Q8TBZ3	WDR20	K	93		1	5844000	3	2	FALSE	FALSE
JMJD6peptide_HeLaWT_Inf_19pc	Q8TCJ2	STT3B	K	504		1	19293900	3	3	FALSE	FALSE
JMJD6peptide_HeLaWT_Inf_19pc	Q8TCJ2	STT3B	K	513		1	29765230	5	5	FALSE	FALSE
JMJD6peptide_HeLaWT_Inf_19pc	Q8TCJ2	STT3B	K	516		1	29765230	5	5	FALSE	FALSE
JMJD6peptide_HeLaWT_Inf_19pc	Q8TCJ2	STT3B	K	771		1	26472810	3	3	FALSE	FALSE
JMJD6peptide_HeLaWT_Inf_19pc	Q8TCJ2	STT3B	K	773		1	26472810	3	3	FALSE	FALSE
JMJD6peptide_HeLaWT_Inf_19pc	Q8TCJ2	STT3B	K	784		1	39802000	1	1	FALSE	FALSE
JMJD6peptide_HeLaWT_Inf_19pc	Q8TCJ2	STT3B	K	793		1	8183000	1	1	FALSE	FALSE
JMJD6peptide_HeLaWT_Inf_19pc	Q8TCJ2	STT3B	K	795		1	8183000	1	1	FALSE	FALSE
JMJD6peptide_HeLaWT_Inf_19pc	Q8TCJ2	STT3B	K	799		1	8183000	1	1	FALSE	FALSE
JMJD6peptide_HeLaWT_Inf_19pc	Q8TCJ2	STT3B	K	800		1	8183000	1	1	FALSE	FALSE
JMJD6peptide_HeLaWT_Inf_19pc	Q8TCJ2	STT3B	K	803		1	8183000	1	1	FALSE	FALSE
JMJD6peptide_HeLaWT_Inf_19pc	Q8TCY9	URGCP	K	854		1	2193300	1	1	FALSE	FALSE
JMJD6peptide_HeLaWT_Inf_19pc	Q8TD19	NEK9	K	318		1	41248300	5	5	FALSE	FALSE
JMJD6peptide_HeLaWT_Inf_19pc	Q8TD19	NEK9	K	327		1	41248300	5	5	FALSE	FALSE
JMJD6peptide_HeLaWT_Inf_19pc	Q8TD19	NEK9	K	356		1	4475100	1	1	FALSE	FALSE
JMJD6peptide_HeLaWT_Inf_19pc	Q8TD19	NEK9	K	361		1	4475100	1	1	FALSE	FALSE
JMJD6peptide_HeLaWT_Inf_19pc	Q8TD19	NEK9	K	525		1	23839600	4	4	FALSE	FALSE
JMJD6peptide_HeLaWT_Inf_19pc	Q8TD19	NEK9	K	530		1	2747400	1	1	FALSE	FALSE
JMJD6peptide_HeLaWT_Inf_19pc	Q8TD19	NEK9	K	606		1	245260200	11	11	FALSE	FALSE
JMJD6peptide_HeLaWT_Inf_19pc	Q8TD19	NEK9	K	650		1	184549600	9	8	FALSE	FALSE
JMJD6peptide_HeLaWT_Inf_19pc	Q8TD19	NEK9	K	862		1	14267200	3	2	FALSE	FALSE
JMJD6peptide_HeLaWT_Inf_19pc	Q8TD26	CHD6	K	132		1	78170000	1	1	FALSE	FALSE
JMJD6peptide_HeLaWT_Inf_19pc	Q8TD26	CHD6	K	134	[Oxidation (K)]	1	78170000	1	1	FALSE	FALSE
JMJD6peptide_HeLaWT_Inf_19pc	Q8TD26	CHD6	K	137		1	78170000	1	1	FALSE	FALSE
JMJD6peptide_HeLaWT_Inf_19pc	Q8TD26	CHD6	K	138		1	78170000	1	1	FALSE	FALSE
JMJD6peptide_HeLaWT_Inf_19pc	Q8TD26	CHD6	K	140		1	78170000	1	1	FALSE	FALSE
JMJD6peptide_HeLaWT_Inf_19pc	Q8TD26	CHD6	K	143	[Oxidation (K)]	1	78170000	1	1	FALSE	FALSE
JMJD6peptide_HeLaWT_Inf_19pc	Q8TD26	CHD6	K	146		1	78170000	1	1	FALSE	FALSE
JMJD6peptide_HeLaWT_Inf_19pc	Q8TD26	CHD6	K	148		1	78170000	1	1	FALSE	FALSE
JMJD6peptide_HeLaWT_Inf_19pc	Q8TDD1	DDX54	K	22		1	21963000	1	1	FALSE	FALSE
JMJD6peptide_HeLaWT_Inf_19pc	Q8TDD1	DDX54	K	23		1	21963000	1	1	FALSE	FALSE
JMJD6peptide_HeLaWT_Inf_19pc	Q8TDD1	DDX54	K	24		1	21963000	1	1	FALSE	FALSE
JMJD6peptide_HeLaWT_Inf_19pc	Q8TDD1	DDX54	K	125		1	16275000	1	1	FALSE	FALSE
JMJD6peptide_HeLaWT_Inf_19pc	Q8TDD1	DDX54	K	134		1	16275000	1	1	FALSE	FALSE
JMJD6peptide_HeLaWT_Inf_19pc	Q8TDD1	DDX54	K	159		1	180732500	11	11	FALSE	FALSE
JMJD6peptide_HeLaWT_Inf_19pc	Q8TDD1	DDX54	K	468		1	47839900	3	3	FALSE	FALSE
JMJD6peptide_HeLaWT_Inf_19pc	Q8TDD1	DDX54	K	532		1	3380100	1	1	FALSE	FALSE
JMJD6peptide_HeLaWT_Inf_19pc	Q8TDD1	DDX54	K	535		1	19947300	6	4	FALSE	FALSE
JMJD6peptide_HeLaWT_Inf_19pc	Q8TDD1	DDX54	K	567		1	55494700	4	4	FALSE	FALSE
JMJD6peptide_HeLaWT_Inf_19pc	Q8TDD1	DDX54	K	631		1	13841000	2	1	FALSE	FALSE
JMJD6peptide_HeLaWT_Inf_19pc	Q8TDD1	DDX54	K	687		1	14189300	4	4	FALSE	FALSE
JMJD6peptide_HeLaWT_Inf_19pc	Q8TDD1	DDX54	K	748		1	25952400	6	5	FALSE	FALSE
JMJD6peptide_HeLaWT_Inf_19pc	Q8TDD1	DDX54	K	749		1	30151700	7	6	FALSE	FALSE
JMJD6peptide_HeLaWT_Inf_19pc	Q8TDD1	DDX54	K	750		1	24555800	6	5	FALSE	FALSE
JMJD6peptide_HeLaWT_Inf_19pc	Q8TDD1	DDX54	K	752		1	20296300	5	4	FALSE	FALSE
JMJD6peptide_HeLaWT_Inf_19pc	Q8TDD1	DDX54	K	824		1	17760300	5	3	FALSE	FALSE
JMJD6peptide_HeLaWT_Inf_19pc	Q8TDD1	DDX54	K	826		1	21744600	6	4	FALSE	FALSE
JMJD6peptide_HeLaWT_Inf_19pc	Q8TDD1	DDX54	K	831		1	21744600	6	4	FALSE	FALSE
JMJD6peptide_HeLaWT_Inf_19pc	Q8TDD1	DDX54	K	838		1	31841700	4	4	FALSE	FALSE
JMJD6peptide_HeLaWT_Inf_19pc	Q8TDD1	DDX54	K	848		1	5943600	1	1	FALSE	FALSE
JMJD6peptide_HeLaWT_Inf_19pc	Q8TDD1	DDX54	K	873		1	25406200	2	2	FALSE	FALSE
JMJD6peptide_HeLaWT_Inf_19pc	Q8TDD1	DDX54	K	874		1	25406200	2	2	FALSE	FALSE
JMJD6peptide_HeLaWT_Inf_19pc	Q8TDD1	DDX54	K	876		1	25406200	2	2	FALSE	FALSE
JMJD6peptide_HeLaWT_Inf_19pc	Q8TDI0	CHD5	K	102		1	9396000	2	1	FALSE	FALSE
JMJD6peptide_HeLaWT_Inf_19pc	Q8TDI0	CHD5	K	104		1	9396000	2	1	FALSE	FALSE
JMJD6peptide_HeLaWT_Inf_19pc	Q8TDI0	CHD5	K	106	[Oxidation (K)]	1	9396000	2	1	FALSE	FALSE
JMJD6peptide_HeLaWT_Inf_19pc	Q8TDI0	CHD5	K	107		1	92977600	14	13	FALSE	FALSE
JMJD6peptide_HeLaWT_Inf_19pc	Q8TDI0	CHD5	K	109		1	92977600	14	13	FALSE	FALSE
JMJD6peptide_HeLaWT_Inf_19pc	Q8TDI0	CHD5	K	110		1	92977600	14	13	FALSE	FALSE
JMJD6peptide_HeLaWT_Inf_19pc	Q8TDI0	CHD5	K	112		1	83581600	12	12	FALSE	FALSE
JMJD6peptide_HeLaWT_Inf_19pc	Q8TDI0	CHD5	K	664		1	15853000	1	1	FALSE	FALSE
JMJD6peptide_HeLaWT_Inf_19pc	Q8TDI0	CHD5	K	665		1	15853000	1	1	FALSE	FALSE
JMJD6peptide_HeLaWT_Inf_19pc	Q8TDI0	CHD5	K	670		1	15853000	1	1	FALSE	FALSE
JMJD6peptide_HeLaWT_Inf_19pc	Q8TDI0	CHD5	K	673		1	15853000	1	1	FALSE	FALSE
JMJD6peptide_HeLaWT_Inf_19pc	Q8TDM6	DLG5	K	178		1	4289900	1	1	FALSE	FALSE
JMJD6peptide_HeLaWT_Inf_19pc	Q8TDM6	DLG5	K	214		1	27515600	2	2	FALSE	FALSE
JMJD6peptide_HeLaWT_Inf_19pc	Q8TDM6	DLG5	K	327		1	24342000	2	1	FALSE	FALSE
JMJD6peptide_HeLaWT_Inf_19pc	Q8TDM6	DLG5	K	350		1	14936400	3	3	FALSE	FALSE
JMJD6peptide_HeLaWT_Inf_19pc	Q8TDM6	DLG5	K	413		1	11216000	1	1	FALSE	FALSE
JMJD6peptide_HeLaWT_Inf_19pc	Q8TDM6	DLG5	K	416		1	11216000	1	1	FALSE	FALSE
JMJD6peptide_HeLaWT_Inf_19pc	Q8TDM6	DLG5	K	420		1	11216000	1	1	FALSE	FALSE
JMJD6peptide_HeLaWT_Inf_19pc	Q8TDM6	DLG5	K	433		1	9616000	2	2	FALSE	FALSE
JMJD6peptide_HeLaWT_Inf_19pc	Q8TDM6	DLG5	K	481		1	5054200	4	3	FALSE	FALSE
JMJD6peptide_HeLaWT_Inf_19pc	Q8TDM6	DLG5	K	493		1	41331000	3	3	FALSE	FALSE
JMJD6peptide_HeLaWT_Inf_19pc	Q8TDM6	DLG5	K	1270		1	19964000	2	2	FALSE	FALSE
JMJD6peptide_HeLaWT_Inf_19pc	Q8TDM6	DLG5	K	1340		1	4554500	1	1	FALSE	FALSE
JMJD6peptide_HeLaWT_Inf_19pc	Q8TDM6	DLG5	K	1495		1	26162400	2	2	FALSE	FALSE
JMJD6peptide_HeLaWT_Inf_19pc	Q8TDM6	DLG5	K	1496		1	26162400	2	2	FALSE	FALSE
JMJD6peptide_HeLaWT_Inf_19pc	Q8TDM6	DLG5	K	1654		1	7395400	3	2	FALSE	FALSE
JMJD6peptide_HeLaWT_Inf_19pc	Q8TDM6	DLG5	K	1671		1	3943200	1	1	FALSE	FALSE
JMJD6peptide_HeLaWT_Inf_19pc	Q8TDM6	DLG5	K	1678		1	3943200	1	1	FALSE	FALSE
JMJD6peptide_HeLaWT_Inf_19pc	Q8TDN4	CABLES1	K	366		1	8611500	2	2	FALSE	FALSE
JMJD6peptide_HeLaWT_Inf_19pc	Q8TDN6	BRIX1	K	17		1	549659400	28	24	FALSE	TRUE
JMJD6peptide_HeLaWT_Inf_19pc	Q8TDN6	BRIX1	K	18		1	454771800	29	24	FALSE	FALSE
JMJD6peptide_HeLaWT_Inf_19pc	Q8TDN6	BRIX1	K	20		1	454771800	29	24	FALSE	FALSE
JMJD6peptide_HeLaWT_Inf_19pc	Q8TDN6	BRIX1	K	31		1	920878500	41	35	FALSE	FALSE
JMJD6peptide_HeLaWT_Inf_19pc	Q8TDN6	BRIX1	K	53	[Oxidation (K)]	1	1713800	1	1	FALSE	FALSE
JMJD6peptide_HeLaWT_Inf_19pc	Q8TDN6	BRIX1	K	55		0.887048	13459000	1	1	FALSE	FALSE
JMJD6peptide_HeLaWT_Inf_19pc	Q8TDN6	BRIX1	K	55	[Oxidation (K)]	0.112952	1713800	1	1	FALSE	FALSE
JMJD6peptide_HeLaWT_Inf_19pc	Q8TDN6	BRIX1	K	57		0.887048	13459000	1	1	FALSE	FALSE
JMJD6peptide_HeLaWT_Inf_19pc	Q8TDN6	BRIX1	K	57	[Oxidation (K)]	0.112952	1713800	1	1	FALSE	FALSE
JMJD6peptide_HeLaWT_Inf_19pc	Q8TDN6	BRIX1	K	59		1	15172800	2	2	FALSE	FALSE
JMJD6peptide_HeLaWT_Inf_19pc	Q8TDN6	BRIX1	K	89		1	88535700	9	8	FALSE	FALSE
JMJD6peptide_HeLaWT_Inf_19pc	Q8TDN6	BRIX1	K	93		0.905436	80163400	7	6	FALSE	FALSE
JMJD6peptide_HeLaWT_Inf_19pc	Q8TDN6	BRIX1	K	93	[Oxidation (K)]	0.0945641	8372300	2	2	FALSE	FALSE
JMJD6peptide_HeLaWT_Inf_19pc	Q8TDN6	BRIX1	K	276		1	856618000	12	12	FALSE	FALSE
JMJD6peptide_HeLaWT_Inf_19pc	Q8TDN6	BRIX1	K	280		1	1301257600	31	27	FALSE	FALSE
JMJD6peptide_HeLaWT_Inf_19pc	Q8TDN6	BRIX1	K	284		1	1311295600	32	28	FALSE	FALSE
JMJD6peptide_HeLaWT_Inf_19pc	Q8TDN6	BRIX1	K	288		1	1311295600	32	28	FALSE	FALSE
JMJD6peptide_HeLaWT_Inf_19pc	Q8TDN6	BRIX1	K	330		1	109547500	3	3	FALSE	FALSE
JMJD6peptide_HeLaWT_Inf_19pc	Q8TDN6	BRIX1	K	342		1	63774000	2	2	FALSE	FALSE
JMJD6peptide_HeLaWT_Inf_19pc	Q8TDN6	BRIX1	K	344		1	63774000	2	2	FALSE	FALSE
JMJD6peptide_HeLaWT_Inf_19pc	Q8TDR0	TRAF3IP1	K	15		1	15459400	2	2	FALSE	FALSE
JMJD6peptide_HeLaWT_Inf_19pc	Q8TDR0	TRAF3IP1	K	50		1	1162000	1	1	FALSE	FALSE
JMJD6peptide_HeLaWT_Inf_19pc	Q8TDR0	TRAF3IP1	K	59		1	1162000	1	1	FALSE	FALSE
JMJD6peptide_HeLaWT_Inf_19pc	Q8TDR0	TRAF3IP1	K	133		1	37091200	6	4	FALSE	FALSE
JMJD6peptide_HeLaWT_Inf_19pc	Q8TDR0	TRAF3IP1	K	137		1	37091200	6	4	FALSE	FALSE
JMJD6peptide_HeLaWT_Inf_19pc	Q8TDR0	TRAF3IP1	K	152		1	37855000	3	3	FALSE	FALSE
JMJD6peptide_HeLaWT_Inf_19pc	Q8TDR0	TRAF3IP1	K	183		1	3729200	1	1	FALSE	FALSE
JMJD6peptide_HeLaWT_Inf_19pc	Q8TDR0	TRAF3IP1	K	185		1	3729200	1	1	FALSE	FALSE
JMJD6peptide_HeLaWT_Inf_19pc	Q8TDR0	TRAF3IP1	K	189		1	3729200	1	1	FALSE	FALSE
JMJD6peptide_HeLaWT_Inf_19pc	Q8TDR0	TRAF3IP1	K	197		1	2634600	1	1	FALSE	FALSE
JMJD6peptide_HeLaWT_Inf_19pc	Q8TDR0	TRAF3IP1	K	199		1	2634600	1	1	FALSE	FALSE
JMJD6peptide_HeLaWT_Inf_19pc	Q8TDR0	TRAF3IP1	K	201		1	2634600	1	1	FALSE	FALSE
JMJD6peptide_HeLaWT_Inf_19pc	Q8TDR0	TRAF3IP1	K	203		1	2634600	1	1	FALSE	FALSE
JMJD6peptide_HeLaWT_Inf_19pc	Q8TDR0	TRAF3IP1	K	252		1	25556000	2	2	FALSE	FALSE
JMJD6peptide_HeLaWT_Inf_19pc	Q8TDR0	TRAF3IP1	K	257		1	25556000	2	2	FALSE	FALSE
JMJD6peptide_HeLaWT_Inf_19pc	Q8TDR0	TRAF3IP1	K	259		1	25556000	2	2	FALSE	FALSE
JMJD6peptide_HeLaWT_Inf_19pc	Q8TDR0	TRAF3IP1	K	325		1	3647500	1	1	FALSE	FALSE
JMJD6peptide_HeLaWT_Inf_19pc	Q8TDR0	TRAF3IP1	K	338		1	32843600	5	5	FALSE	FALSE
JMJD6peptide_HeLaWT_Inf_19pc	Q8TDR0	TRAF3IP1	K	343		1	32843600	5	5	FALSE	FALSE
JMJD6peptide_HeLaWT_Inf_19pc	Q8TDR0	TRAF3IP1	K	346		1	32843600	5	5	FALSE	FALSE
JMJD6peptide_HeLaWT_Inf_19pc	Q8TDR0	TRAF3IP1	K	559		1	2801200	1	1	FALSE	FALSE
JMJD6peptide_HeLaWT_Inf_19pc	Q8TDR0	TRAF3IP1	K	563		1	2801200	1	1	FALSE	FALSE
JMJD6peptide_HeLaWT_Inf_19pc	Q8TDX7	NEK7	K	124		1	20298000	1	1	FALSE	FALSE
JMJD6peptide_HeLaWT_Inf_19pc	Q8TDX7	NEK7	K	127	[Oxidation (K)]	1	20298000	1	1	FALSE	FALSE
JMJD6peptide_HeLaWT_Inf_19pc	Q8TDX7	NEK7	K	128	[Oxidation (K)]	1	20298000	1	1	FALSE	FALSE
JMJD6peptide_HeLaWT_Inf_19pc	Q8TDX7	NEK7	K	130	[Oxidation (K)]	1	20298000	1	1	FALSE	FALSE
JMJD6peptide_HeLaWT_Inf_19pc	Q8TED0	UTP15	K	74		1	20557000	2	2	FALSE	FALSE
JMJD6peptide_HeLaWT_Inf_19pc	Q8TED0	UTP15	K	319		1	23005700	4	4	FALSE	FALSE
JMJD6peptide_HeLaWT_Inf_19pc	Q8TED0	UTP15	K	323		1	23005700	4	4	FALSE	FALSE
JMJD6peptide_HeLaWT_Inf_19pc	Q8TED0	UTP15	K	324		1	23005700	4	4	FALSE	FALSE
JMJD6peptide_HeLaWT_Inf_19pc	Q8TED0	UTP15	K	340		1	6249200	1	1	FALSE	FALSE
JMJD6peptide_HeLaWT_Inf_19pc	Q8TED0	UTP15	K	342		1	6249200	1	1	FALSE	FALSE
JMJD6peptide_HeLaWT_Inf_19pc	Q8TED0	UTP15	K	346		1	6249200	1	1	FALSE	FALSE
JMJD6peptide_HeLaWT_Inf_19pc	Q8TED1	GPX8	K	120		1	16021400	2	2	FALSE	FALSE
JMJD6peptide_HeLaWT_Inf_19pc	Q8TED1	GPX8	K	159		1	39452100	4	4	FALSE	FALSE
JMJD6peptide_HeLaWT_Inf_19pc	Q8TED1	GPX8	K	160		1	39452100	4	4	FALSE	FALSE
JMJD6peptide_HeLaWT_Inf_19pc	Q8TEK3	DOT1L	K	270		1	4550100	1	1	FALSE	FALSE
JMJD6peptide_HeLaWT_Inf_19pc	Q8TEK3	DOT1L	K	330		1	1187400	1	1	FALSE	FALSE
JMJD6peptide_HeLaWT_Inf_19pc	Q8TEK3	DOT1L	K	333		1	1187400	1	1	FALSE	FALSE
JMJD6peptide_HeLaWT_Inf_19pc	Q8TEK3	DOT1L	K	601		1	2048400	1	1	FALSE	FALSE
JMJD6peptide_HeLaWT_Inf_19pc	Q8TEK3	DOT1L	K	762		1	2090900	1	1	FALSE	FALSE
JMJD6peptide_HeLaWT_Inf_19pc	Q8TEK3	DOT1L	K	916		1	2552400	1	1	FALSE	FALSE
JMJD6peptide_HeLaWT_Inf_19pc	Q8TEM1	NUP210	K	228		1	12715900	2	2	FALSE	FALSE
JMJD6peptide_HeLaWT_Inf_19pc	Q8TEM1	NUP210	K	1063		1	4990000	3	2	FALSE	FALSE
JMJD6peptide_HeLaWT_Inf_19pc	Q8TEM1	NUP210	K	1258		1	12103100	3	3	FALSE	FALSE
JMJD6peptide_HeLaWT_Inf_19pc	Q8TEM1	NUP210	K	1547		1	2554600	1	1	FALSE	FALSE
JMJD6peptide_HeLaWT_Inf_19pc	Q8TEQ6	GEMIN5	K	1012		1	7848500	1	1	FALSE	FALSE
JMJD6peptide_HeLaWT_Inf_19pc	Q8TEW0	PARD3	K	36		1	857600	1	1	FALSE	FALSE
JMJD6peptide_HeLaWT_Inf_19pc	Q8TEW0	PARD3	K	40		1	857600	1	1	FALSE	FALSE
JMJD6peptide_HeLaWT_Inf_19pc	Q8TEW0	PARD3	K	304		1	1091300	1	1	FALSE	FALSE
JMJD6peptide_HeLaWT_Inf_19pc	Q8TEW0	PARD3	K	308		1	1281700	1	1	FALSE	FALSE
JMJD6peptide_HeLaWT_Inf_19pc	Q8TEW0	PARD3	K	311		1	1281700	1	1	FALSE	FALSE
JMJD6peptide_HeLaWT_Inf_19pc	Q8TEW0	PARD3	K	491		1	2820300	1	1	FALSE	FALSE
JMJD6peptide_HeLaWT_Inf_19pc	Q8TEW0	PARD3	K	1137		1	5057400	1	1	FALSE	FALSE
JMJD6peptide_HeLaWT_Inf_19pc	Q8TF01	PNISR	K	700		1	2542500	1	1	FALSE	FALSE
JMJD6peptide_HeLaWT_Inf_19pc	Q8TF01	PNISR	K	703		1	2542500	1	1	FALSE	FALSE
JMJD6peptide_HeLaWT_Inf_19pc	Q8TF01	PNISR	K	730		1	2494600	1	1	FALSE	FALSE
JMJD6peptide_HeLaWT_Inf_19pc	Q8TF46	DIS3L	K	7		1	11058600	2	2	FALSE	FALSE
JMJD6peptide_HeLaWT_Inf_19pc	Q8TF46	DIS3L	K	252		1	6763500	2	2	FALSE	FALSE
JMJD6peptide_HeLaWT_Inf_19pc	Q8TF46	DIS3L	K	340		1	5749400	1	1	FALSE	FALSE
JMJD6peptide_HeLaWT_Inf_19pc	Q8TF46	DIS3L	K	737		1	34937900	3	3	FALSE	FALSE
JMJD6peptide_HeLaWT_Inf_19pc	Q8WTT2	NOC3L	K	451		1	275388000	3	3	FALSE	FALSE
JMJD6peptide_HeLaWT_Inf_19pc	Q8WTT2	NOC3L	K	453		1	275388000	3	3	FALSE	FALSE
JMJD6peptide_HeLaWT_Inf_19pc	Q8WTT2	NOC3L	K	455		1	275388000	3	3	FALSE	FALSE
JMJD6peptide_HeLaWT_Inf_19pc	Q8WU90	ZC3H15	K	67		1	9994500	3	3	FALSE	FALSE
JMJD6peptide_HeLaWT_Inf_19pc	Q8WU90	ZC3H15	K	68		1	9994500	3	3	FALSE	FALSE
JMJD6peptide_HeLaWT_Inf_19pc	Q8WU90	ZC3H15	K	70		1	1555600	1	1	FALSE	FALSE
JMJD6peptide_HeLaWT_Inf_19pc	Q8WU90	ZC3H15	K	278		1	1796200	1	1	FALSE	FALSE
JMJD6peptide_HeLaWT_Inf_19pc	Q8WU90	ZC3H15	K	282		1	1796200	1	1	FALSE	FALSE
JMJD6peptide_HeLaWT_Inf_19pc	Q8WU90	ZC3H15	K	285		1	1796200	1	1	FALSE	FALSE
JMJD6peptide_HeLaWT_Inf_19pc	Q8WU90	ZC3H15	K	362		1	17187400	5	3	FALSE	FALSE
JMJD6peptide_HeLaWT_Inf_19pc	Q8WU90	ZC3H15	K	366		1	17187400	5	3	FALSE	FALSE
JMJD6peptide_HeLaWT_Inf_19pc	Q8WUA2	PPIL4	K	201		1	26497200	6	5	FALSE	FALSE
JMJD6peptide_HeLaWT_Inf_19pc	Q8WUA4	GTF3C2	K	90		1	108409500	15	14	FALSE	FALSE
JMJD6peptide_HeLaWT_Inf_19pc	Q8WUA4	GTF3C2	K	93		1	93830600	11	11	FALSE	FALSE
JMJD6peptide_HeLaWT_Inf_19pc	Q8WUA4	GTF3C2	K	109		1	25137100	3	2	FALSE	FALSE
JMJD6peptide_HeLaWT_Inf_19pc	Q8WUA4	GTF3C2	K	112		1	25137100	3	2	FALSE	FALSE
JMJD6peptide_HeLaWT_Inf_19pc	Q8WUA4	GTF3C2	K	141		1	25137100	3	2	FALSE	FALSE
JMJD6peptide_HeLaWT_Inf_19pc	Q8WUA4	GTF3C2	K	142		1	25137100	3	2	FALSE	FALSE
JMJD6peptide_HeLaWT_Inf_19pc	Q8WUA4	GTF3C2	K	146		1	2389800	1	1	FALSE	FALSE
JMJD6peptide_HeLaWT_Inf_19pc	Q8WUA4	GTF3C2	K	148		1	2389800	1	1	FALSE	FALSE
JMJD6peptide_HeLaWT_Inf_19pc	Q8WUA4	GTF3C2	K	155		1	2389800	1	1	FALSE	FALSE
JMJD6peptide_HeLaWT_Inf_19pc	Q8WUA4	GTF3C2	K	158		1	2389800	1	1	FALSE	FALSE
JMJD6peptide_HeLaWT_Inf_19pc	Q8WUA4	GTF3C2	K	637		1	57976000	6	5	FALSE	FALSE
JMJD6peptide_HeLaWT_Inf_19pc	Q8WUA4	GTF3C2	K	639		1	57976000	6	5	FALSE	FALSE
JMJD6peptide_HeLaWT_Inf_19pc	Q8WUA4	GTF3C2	K	654		1	70017700	4	4	FALSE	FALSE
JMJD6peptide_HeLaWT_Inf_19pc	Q8WUA4	GTF3C2	K	839		1	387821400	12	12	FALSE	FALSE
JMJD6peptide_HeLaWT_Inf_19pc	Q8WUB8	PHF10	K	118		1	14069800	4	4	FALSE	FALSE
JMJD6peptide_HeLaWT_Inf_19pc	Q8WUB8	PHF10	K	120		1	14069800	4	4	FALSE	FALSE
JMJD6peptide_HeLaWT_Inf_19pc	Q8WUB8	PHF10	K	152		1	1552100	1	1	FALSE	FALSE
JMJD6peptide_HeLaWT_Inf_19pc	Q8WUB8	PHF10	K	249		1	15662100	3	3	FALSE	FALSE
JMJD6peptide_HeLaWT_Inf_19pc	Q8WUB8	PHF10	K	267		1	15662100	3	3	FALSE	FALSE
JMJD6peptide_HeLaWT_Inf_19pc	Q8WUB8	PHF10	K	345		1	16612000	2	2	FALSE	FALSE
JMJD6peptide_HeLaWT_Inf_19pc	Q8WUB8	PHF10	K	347		1	16612000	2	2	FALSE	FALSE
JMJD6peptide_HeLaWT_Inf_19pc	Q8WUB8	PHF10	K	349		1	16612000	2	2	FALSE	FALSE
JMJD6peptide_HeLaWT_Inf_19pc	Q8WUB8	PHF10	K	355		1	18247000	1	1	FALSE	FALSE
JMJD6peptide_HeLaWT_Inf_19pc	Q8WUB8	PHF10	K	359		1	18247000	1	1	FALSE	FALSE
JMJD6peptide_HeLaWT_Inf_19pc	Q8WUD4	CCDC12	K	122		1	12806000	1	1	FALSE	FALSE
JMJD6peptide_HeLaWT_Inf_19pc	Q8WUD4	CCDC12	K	123		1	12806000	1	1	FALSE	FALSE
JMJD6peptide_HeLaWT_Inf_19pc	Q8WUD4	CCDC12	K	126		1	12806000	1	1	FALSE	FALSE
JMJD6peptide_HeLaWT_Inf_19pc	Q8WUD4	CCDC12	K	128		1	12806000	1	1	FALSE	FALSE
JMJD6peptide_HeLaWT_Inf_19pc	Q8WUD4	CCDC12	K	129		1	12806000	1	1	FALSE	FALSE
JMJD6peptide_HeLaWT_Inf_19pc	Q8WUF5	PPP1R13L	K	87		1	1910600	1	1	FALSE	FALSE
JMJD6peptide_HeLaWT_Inf_19pc	Q8WUF5	PPP1R13L	K	115		1	5438200	2	1	FALSE	FALSE
JMJD6peptide_HeLaWT_Inf_19pc	Q8WUF5	PPP1R13L	K	301		1	4916600	1	1	FALSE	FALSE
JMJD6peptide_HeLaWT_Inf_19pc	Q8WUF5	PPP1R13L	K	522		1	3021300	1	1	FALSE	FALSE
JMJD6peptide_HeLaWT_Inf_19pc	Q8WUF8	FAM172A	K	77		1	3432700	1	1	FALSE	FALSE
JMJD6peptide_HeLaWT_Inf_19pc	Q8WUF8	FAM172A	K	185		1	6671700	2	2	FALSE	FALSE
JMJD6peptide_HeLaWT_Inf_19pc	Q8WUF8	FAM172A	K	230		1	3759000	2	2	FALSE	FALSE
JMJD6peptide_HeLaWT_Inf_19pc	Q8WUF8	FAM172A	K	232		1	3759000	2	2	FALSE	FALSE
JMJD6peptide_HeLaWT_Inf_19pc	Q8WUF8	FAM172A	K	235		1	3759000	2	2	FALSE	FALSE
JMJD6peptide_HeLaWT_Inf_19pc	Q8WUF8	FAM172A	K	238		1	3759000	2	2	FALSE	FALSE
JMJD6peptide_HeLaWT_Inf_19pc	Q8WUF8	FAM172A	K	239		1	3759000	2	2	FALSE	FALSE
JMJD6peptide_HeLaWT_Inf_19pc	Q8WUM0	NUP133	K	35		1	268591000	6	6	FALSE	FALSE
JMJD6peptide_HeLaWT_Inf_19pc	Q8WUM0	NUP133	K	239		1	18979600	7	4	FALSE	FALSE
JMJD6peptide_HeLaWT_Inf_19pc	Q8WUM0	NUP133	K	674		1	721420	2	1	FALSE	FALSE
JMJD6peptide_HeLaWT_Inf_19pc	Q8WUM0	NUP133	K	758		1	49798800	8	5	FALSE	FALSE
JMJD6peptide_HeLaWT_Inf_19pc	Q8WUM0	NUP133	K	787		1	5066200	2	1	FALSE	FALSE
JMJD6peptide_HeLaWT_Inf_19pc	Q8WUM0	NUP133	K	842		1	36269200	6	6	FALSE	FALSE
JMJD6peptide_HeLaWT_Inf_19pc	Q8WUM0	NUP133	K	908		1	44923000	2	2	FALSE	FALSE
JMJD6peptide_HeLaWT_Inf_19pc	Q8WUM0	NUP133	K	910		1	44923000	2	2	FALSE	FALSE
JMJD6peptide_HeLaWT_Inf_19pc	Q8WUM4	PDCD6IP	K	298		1	1544100	1	1	FALSE	FALSE
JMJD6peptide_HeLaWT_Inf_19pc	Q8WUM4	PDCD6IP	K	303		1	1544100	1	1	FALSE	FALSE
JMJD6peptide_HeLaWT_Inf_19pc	Q8WUM4	PDCD6IP	K	486		1	9018800	1	1	FALSE	FALSE
JMJD6peptide_HeLaWT_Inf_19pc	Q8WUQ7	CACTIN	K	151		1	16250300	3	2	FALSE	FALSE
JMJD6peptide_HeLaWT_Inf_19pc	Q8WUQ7	CACTIN	K	158		1	16250300	3	2	FALSE	FALSE
JMJD6peptide_HeLaWT_Inf_19pc	Q8WUQ7	CACTIN	K	166		1	19999600	4	3	FALSE	FALSE
JMJD6peptide_HeLaWT_Inf_19pc	Q8WUQ7	CACTIN	K	173		1	2931600	1	1	FALSE	FALSE
JMJD6peptide_HeLaWT_Inf_19pc	Q8WUQ7	CACTIN	K	174		1	2931600	1	1	FALSE	FALSE
JMJD6peptide_HeLaWT_Inf_19pc	Q8WUQ7	CACTIN	K	177		1	2931600	1	1	FALSE	FALSE
JMJD6peptide_HeLaWT_Inf_19pc	Q8WUQ7	CACTIN	K	246		1	12319000	2	2	FALSE	FALSE
JMJD6peptide_HeLaWT_Inf_19pc	Q8WUQ7	CACTIN	K	248		1	5869300	1	1	FALSE	FALSE
JMJD6peptide_HeLaWT_Inf_19pc	Q8WUQ7	CACTIN	K	376		1	53304300	9	7	FALSE	FALSE
JMJD6peptide_HeLaWT_Inf_19pc	Q8WUQ7	CACTIN	K	379		1	77729300	5	5	FALSE	FALSE
JMJD6peptide_HeLaWT_Inf_19pc	Q8WUQ7	CACTIN	K	385		1	77729300	5	5	FALSE	FALSE
JMJD6peptide_HeLaWT_Inf_19pc	Q8WUQ7	CACTIN	K	722		1	4479300	1	1	FALSE	FALSE
JMJD6peptide_HeLaWT_Inf_19pc	Q8WUY1	THEM6	K	206		1	8537600	1	1	FALSE	FALSE
JMJD6peptide_HeLaWT_Inf_19pc	Q8WUY3	PRUNE2	K	1227		1	6841200	2	1	FALSE	FALSE
JMJD6peptide_HeLaWT_Inf_19pc	Q8WUY3	PRUNE2	K	1612		1	6841900	1	1	FALSE	FALSE
JMJD6peptide_HeLaWT_Inf_19pc	Q8WUY3	PRUNE2	K	2447		1	4177500	2	2	FALSE	FALSE
JMJD6peptide_HeLaWT_Inf_19pc	Q8WUZ0	BCL7C	K	15		1	9559000	2	2	FALSE	FALSE
JMJD6peptide_HeLaWT_Inf_19pc	Q8WUZ0	BCL7C	K	19		1	9559000	2	2	FALSE	FALSE
JMJD6peptide_HeLaWT_Inf_19pc	Q8WUZ0	BCL7C	K	20		1	9559000	2	2	FALSE	FALSE
JMJD6peptide_HeLaWT_Inf_19pc	Q8WUZ0	BCL7C	K	27		1	9559000	2	2	FALSE	FALSE
JMJD6peptide_HeLaWT_Inf_19pc	Q8WUZ0	BCL7C	K	47		1	24300900	2	2	FALSE	FALSE
JMJD6peptide_HeLaWT_Inf_19pc	Q8WV22	NSMCE1	K	255		1	17381400	2	2	FALSE	FALSE
JMJD6peptide_HeLaWT_Inf_19pc	Q8WV22	NSMCE1	K	258		1	17381400	2	2	FALSE	FALSE
JMJD6peptide_HeLaWT_Inf_19pc	Q8WV22	NSMCE1	K	259		1	17381400	2	2	FALSE	FALSE
JMJD6peptide_HeLaWT_Inf_19pc	Q8WV41	SNX33	K	305		1	14108100	4	3	FALSE	FALSE
JMJD6peptide_HeLaWT_Inf_19pc	Q8WV41	SNX33	K	566		1	17493700	4	4	FALSE	FALSE
JMJD6peptide_HeLaWT_Inf_19pc	Q8WV44	TRIM41	K	383		1	12169000	4	3	FALSE	FALSE
JMJD6peptide_HeLaWT_Inf_19pc	Q8WV44	TRIM41	K	467		1	17311200	3	3	FALSE	FALSE
JMJD6peptide_HeLaWT_Inf_19pc	Q8WV44	TRIM41	K	575		1	30284500	5	5	FALSE	FALSE
JMJD6peptide_HeLaWT_Inf_19pc	Q8WV44	TRIM41	K	622		1	20344000	1	1	FALSE	FALSE
JMJD6peptide_HeLaWT_Inf_19pc	Q8WV92	MITD1	K	20		1	19418800	2	2	FALSE	FALSE
JMJD6peptide_HeLaWT_Inf_19pc	Q8WVB6	CHTF18	K	324		1	5199300	1	1	FALSE	FALSE
JMJD6peptide_HeLaWT_Inf_19pc	Q8WVB6	CHTF18	K	455		1	2005500	1	1	FALSE	FALSE
JMJD6peptide_HeLaWT_Inf_19pc	Q8WVC0	LEO1	K	19		1	6561500	1	1	FALSE	FALSE
JMJD6peptide_HeLaWT_Inf_19pc	Q8WVC0	LEO1	K	150		1	13523100	3	3	FALSE	FALSE
JMJD6peptide_HeLaWT_Inf_19pc	Q8WVC0	LEO1	K	158		1	18531100	4	4	FALSE	FALSE
JMJD6peptide_HeLaWT_Inf_19pc	Q8WVC0	LEO1	K	175		1	31981700	4	3	FALSE	FALSE
JMJD6peptide_HeLaWT_Inf_19pc	Q8WVC0	LEO1	K	184		0.598802	19150700	3	2	FALSE	FALSE
JMJD6peptide_HeLaWT_Inf_19pc	Q8WVC0	LEO1	K	184	[Oxidation (K)]	0.401198	12831000	1	1	FALSE	FALSE
JMJD6peptide_HeLaWT_Inf_19pc	Q8WVC0	LEO1	K	270		1	11457000	1	1	FALSE	FALSE
JMJD6peptide_HeLaWT_Inf_19pc	Q8WVC0	LEO1	K	364		1	32175000	1	1	FALSE	FALSE
JMJD6peptide_HeLaWT_Inf_19pc	Q8WVC0	LEO1	K	377		1	84632400	5	5	FALSE	FALSE
JMJD6peptide_HeLaWT_Inf_19pc	Q8WVC0	LEO1	K	413		1	285330200	10	8	FALSE	FALSE
JMJD6peptide_HeLaWT_Inf_19pc	Q8WVC0	LEO1	K	415		1	389881200	15	13	FALSE	FALSE
JMJD6peptide_HeLaWT_Inf_19pc	Q8WVC0	LEO1	K	434		1	1339231300	34	33	FALSE	FALSE
JMJD6peptide_HeLaWT_Inf_19pc	Q8WVC0	LEO1	K	486		1	16344000	1	1	FALSE	FALSE
JMJD6peptide_HeLaWT_Inf_19pc	Q8WVC0	LEO1	K	488		1	16344000	1	1	FALSE	FALSE
JMJD6peptide_HeLaWT_Inf_19pc	Q8WVC0	LEO1	K	503		0.990921	1059683900	19	18	FALSE	FALSE
JMJD6peptide_HeLaWT_Inf_19pc	Q8WVC0	LEO1	K	503	[Oxidation (K)]	0.00907861	9708600	1	1	FALSE	FALSE
JMJD6peptide_HeLaWT_Inf_19pc	Q8WVC0	LEO1	K	537		0.992539	793200760	41	34	FALSE	FALSE
JMJD6peptide_HeLaWT_Inf_19pc	Q8WVC0	LEO1	K	537	[Oxidation (K)]	0.0074613	5962800	1	1	FALSE	FALSE
JMJD6peptide_HeLaWT_Inf_19pc	Q8WVC0	LEO1	K	538		1	799163560	42	35	FALSE	FALSE
JMJD6peptide_HeLaWT_Inf_19pc	Q8WVC0	LEO1	K	559		1	18697600	3	3	FALSE	FALSE
JMJD6peptide_HeLaWT_Inf_19pc	Q8WVC0	LEO1	K	591		1	60053900	8	4	FALSE	FALSE
JMJD6peptide_HeLaWT_Inf_19pc	Q8WVC0	LEO1	K	595		1	433565000	5	4	FALSE	FALSE
JMJD6peptide_HeLaWT_Inf_19pc	Q8WVC0	LEO1	K	618		1	55967300	5	5	FALSE	FALSE
JMJD6peptide_HeLaWT_Inf_19pc	Q8WVC0	LEO1	K	624		1	47810600	7	6	FALSE	FALSE
JMJD6peptide_HeLaWT_Inf_19pc	Q8WVC0	LEO1	K	626		1	52920600	8	7	FALSE	FALSE
JMJD6peptide_HeLaWT_Inf_19pc	Q8WVC0	LEO1	K	627		1	52920600	8	7	FALSE	FALSE
JMJD6peptide_HeLaWT_Inf_19pc	Q8WVC0	LEO1	K	639		1	59843500	10	8	FALSE	FALSE
JMJD6peptide_HeLaWT_Inf_19pc	Q8WVC0	LEO1	K	641		1	241042000	12	10	FALSE	FALSE
JMJD6peptide_HeLaWT_Inf_19pc	Q8WVC0	LEO1	K	647		1	241042000	12	10	FALSE	FALSE
JMJD6peptide_HeLaWT_Inf_19pc	Q8WVC0	LEO1	K	650		1	241042000	12	10	FALSE	FALSE
JMJD6peptide_HeLaWT_Inf_19pc	Q8WVC0	LEO1	K	651		1	185495000	11	9	FALSE	FALSE
JMJD6peptide_HeLaWT_Inf_19pc	Q8WVC0	LEO1	K	653		1	53097000	6	4	FALSE	FALSE
JMJD6peptide_HeLaWT_Inf_19pc	Q8WVC0	LEO1	K	654		1	26455200	4	2	FALSE	FALSE
JMJD6peptide_HeLaWT_Inf_19pc	Q8WVM0	TFB1M	K	31		1	13418000	3	2	FALSE	FALSE
JMJD6peptide_HeLaWT_Inf_19pc	Q8WVM0	TFB1M	K	46		1	101533900	3	3	FALSE	FALSE
JMJD6peptide_HeLaWT_Inf_19pc	Q8WVM0	TFB1M	K	50		1	122207600	11	8	FALSE	FALSE
JMJD6peptide_HeLaWT_Inf_19pc	Q8WVM0	TFB1M	K	104		1	43302440	8	8	FALSE	FALSE
JMJD6peptide_HeLaWT_Inf_19pc	Q8WVM0	TFB1M	K	178		1	35587300	5	5	FALSE	FALSE
JMJD6peptide_HeLaWT_Inf_19pc	Q8WVM0	TFB1M	K	191		1	353840500	15	15	FALSE	FALSE
JMJD6peptide_HeLaWT_Inf_19pc	Q8WVM0	TFB1M	K	330		0.791354	45855000	3	3	FALSE	FALSE
JMJD6peptide_HeLaWT_Inf_19pc	Q8WVM0	TFB1M	K	330	[Oxidation (K)]	0.208646	12090000	1	1	FALSE	FALSE
JMJD6peptide_HeLaWT_Inf_19pc	Q8WVM0	TFB1M	K	332		0.791354	45855000	3	3	FALSE	FALSE
JMJD6peptide_HeLaWT_Inf_19pc	Q8WVM0	TFB1M	K	332	[Oxidation (K)]	0.208646	12090000	1	1	FALSE	FALSE
JMJD6peptide_HeLaWT_Inf_19pc	Q8WVM0	TFB1M	K	336		0.806564	50411200	4	4	FALSE	FALSE
JMJD6peptide_HeLaWT_Inf_19pc	Q8WVM0	TFB1M	K	336	[Oxidation (K)]	0.193436	12090000	1	1	FALSE	FALSE
JMJD6peptide_HeLaWT_Inf_19pc	Q8WVS4	DYNC2I1	K	9		1	7747600	3	3	FALSE	FALSE
JMJD6peptide_HeLaWT_Inf_19pc	Q8WVS4	DYNC2I1	K	14		1	7747600	3	3	FALSE	FALSE
JMJD6peptide_HeLaWT_Inf_19pc	Q8WVS4	DYNC2I1	K	101		1	1082800	1	1	FALSE	FALSE
JMJD6peptide_HeLaWT_Inf_19pc	Q8WVS4	DYNC2I1	K	103		1	1082800	1	1	FALSE	FALSE
JMJD6peptide_HeLaWT_Inf_19pc	Q8WVS4	DYNC2I1	K	105		1	1082800	1	1	FALSE	FALSE
JMJD6peptide_HeLaWT_Inf_19pc	Q8WVS4	DYNC2I1	K	107		1	1082800	1	1	FALSE	FALSE
JMJD6peptide_HeLaWT_Inf_19pc	Q8WVS4	DYNC2I1	K	172		1	1961400	1	1	FALSE	FALSE
JMJD6peptide_HeLaWT_Inf_19pc	Q8WVS4	DYNC2I1	K	279		1	1433500	1	1	FALSE	FALSE
JMJD6peptide_HeLaWT_Inf_19pc	Q8WVS4	DYNC2I1	K	281		1	1433500	1	1	FALSE	FALSE
JMJD6peptide_HeLaWT_Inf_19pc	Q8WVS4	DYNC2I1	K	284		1	1433500	1	1	FALSE	FALSE
JMJD6peptide_HeLaWT_Inf_19pc	Q8WVS4	DYNC2I1	K	485		1	1489400	1	1	FALSE	FALSE
JMJD6peptide_HeLaWT_Inf_19pc	Q8WVS4	DYNC2I1	K	487		1	1489400	1	1	FALSE	FALSE
JMJD6peptide_HeLaWT_Inf_19pc	Q8WVS4	DYNC2I1	K	582		1	6807300	4	3	FALSE	FALSE
JMJD6peptide_HeLaWT_Inf_19pc	Q8WVS4	DYNC2I1	K	1036		1	6625300	2	2	FALSE	FALSE
JMJD6peptide_HeLaWT_Inf_19pc	Q8WVV9	HNRNPLL	K	23		1	16980100	3	3	FALSE	FALSE
JMJD6peptide_HeLaWT_Inf_19pc	Q8WVV9	HNRNPLL	K	26		1	36945000	2	2	FALSE	FALSE
JMJD6peptide_HeLaWT_Inf_19pc	Q8WVV9	HNRNPLL	K	261		1	21593900	4	3	FALSE	FALSE
JMJD6peptide_HeLaWT_Inf_19pc	Q8WVV9	HNRNPLL	K	396		1	17452700	2	2	FALSE	FALSE
JMJD6peptide_HeLaWT_Inf_19pc	Q8WVV9	HNRNPLL	K	400		1	17452700	2	2	FALSE	FALSE
JMJD6peptide_HeLaWT_Inf_19pc	Q8WVX9	FAR1	K	47		1	31452800	4	4	FALSE	FALSE
JMJD6peptide_HeLaWT_Inf_19pc	Q8WVX9	FAR1	K	63		1	4238400	3	2	FALSE	FALSE
JMJD6peptide_HeLaWT_Inf_19pc	Q8WWC4	MAIP1	K	276		1	26990000	2	2	FALSE	FALSE
JMJD6peptide_HeLaWT_Inf_19pc	Q8WWI1	LMO7	K	305		1	1493900	1	1	FALSE	FALSE
JMJD6peptide_HeLaWT_Inf_19pc	Q8WWI1	LMO7	K	794		1	5183900	2	1	FALSE	FALSE
JMJD6peptide_HeLaWT_Inf_19pc	Q8WWK9	CKAP2	K	23		1	47051600	3	3	FALSE	FALSE
JMJD6peptide_HeLaWT_Inf_19pc	Q8WWK9	CKAP2	K	29		1	12730200	3	3	FALSE	FALSE
JMJD6peptide_HeLaWT_Inf_19pc	Q8WWK9	CKAP2	K	31		1	12730200	3	3	FALSE	FALSE
JMJD6peptide_HeLaWT_Inf_19pc	Q8WWK9	CKAP2	K	187		1	27866300	3	3	FALSE	FALSE
JMJD6peptide_HeLaWT_Inf_19pc	Q8WWK9	CKAP2	K	217		1	2968400	1	1	FALSE	FALSE
JMJD6peptide_HeLaWT_Inf_19pc	Q8WWK9	CKAP2	K	229		1	2968400	1	1	FALSE	FALSE
JMJD6peptide_HeLaWT_Inf_19pc	Q8WWK9	CKAP2	K	241		1	12329300	3	2	FALSE	FALSE
JMJD6peptide_HeLaWT_Inf_19pc	Q8WWK9	CKAP2	K	269		1	9542800	3	3	FALSE	FALSE
JMJD6peptide_HeLaWT_Inf_19pc	Q8WWK9	CKAP2	K	333		1	10031200	3	3	FALSE	FALSE
JMJD6peptide_HeLaWT_Inf_19pc	Q8WWK9	CKAP2	K	337		0.747538	7498700	2	2	FALSE	FALSE
JMJD6peptide_HeLaWT_Inf_19pc	Q8WWK9	CKAP2	K	337	[Oxidation (K)]	0.252462	2532500	1	1	FALSE	FALSE
JMJD6peptide_HeLaWT_Inf_19pc	Q8WWK9	CKAP2	K	350		1	9437600	1	1	FALSE	FALSE
JMJD6peptide_HeLaWT_Inf_19pc	Q8WWK9	CKAP2	K	361		1	90043900	9	9	FALSE	FALSE
JMJD6peptide_HeLaWT_Inf_19pc	Q8WWK9	CKAP2	K	375		1	14525800	3	3	FALSE	FALSE
JMJD6peptide_HeLaWT_Inf_19pc	Q8WWK9	CKAP2	K	378		1	14525800	3	3	FALSE	FALSE
JMJD6peptide_HeLaWT_Inf_19pc	Q8WWM7	ATXN2L	K	3		1	3410200	1	1	FALSE	FALSE
JMJD6peptide_HeLaWT_Inf_19pc	Q8WWM7	ATXN2L	K	106		1	100244200	13	8	FALSE	FALSE
JMJD6peptide_HeLaWT_Inf_19pc	Q8WWM7	ATXN2L	K	166		1	643371900	16	15	FALSE	FALSE
JMJD6peptide_HeLaWT_Inf_19pc	Q8WWM7	ATXN2L	K	186		1	3806600	2	1	FALSE	FALSE
JMJD6peptide_HeLaWT_Inf_19pc	Q8WWM7	ATXN2L	K	205		1	8635800	2	2	FALSE	FALSE
JMJD6peptide_HeLaWT_Inf_19pc	Q8WWM7	ATXN2L	K	207		1	8635800	2	2	FALSE	FALSE
JMJD6peptide_HeLaWT_Inf_19pc	Q8WWM7	ATXN2L	K	283		1	2817300	1	1	FALSE	FALSE
JMJD6peptide_HeLaWT_Inf_19pc	Q8WWM7	ATXN2L	K	326		1	237446900	32	27	FALSE	FALSE
JMJD6peptide_HeLaWT_Inf_19pc	Q8WWM7	ATXN2L	K	348		1	345196000	10	9	FALSE	FALSE
JMJD6peptide_HeLaWT_Inf_19pc	Q8WWM7	ATXN2L	K	420		1	5495000	1	1	FALSE	FALSE
JMJD6peptide_HeLaWT_Inf_19pc	Q8WWM7	ATXN2L	K	507		1	60596300	10	10	FALSE	FALSE
JMJD6peptide_HeLaWT_Inf_19pc	Q8WWM7	ATXN2L	K	512		1	58615000	10	10	FALSE	FALSE
JMJD6peptide_HeLaWT_Inf_19pc	Q8WWM7	ATXN2L	K	529		1	292223000	10	8	FALSE	FALSE
JMJD6peptide_HeLaWT_Inf_19pc	Q8WWM7	ATXN2L	K	538		1	301274100	13	11	FALSE	FALSE
JMJD6peptide_HeLaWT_Inf_19pc	Q8WWM7	ATXN2L	K	547		1	13446500	4	2	FALSE	FALSE
JMJD6peptide_HeLaWT_Inf_19pc	Q8WWM7	ATXN2L	K	553		1	19459700	5	3	FALSE	FALSE
JMJD6peptide_HeLaWT_Inf_19pc	Q8WWM7	ATXN2L	K	573		1	18813700	3	3	FALSE	FALSE
JMJD6peptide_HeLaWT_Inf_19pc	Q8WWM7	ATXN2L	K	577		1	18813700	3	3	FALSE	FALSE
JMJD6peptide_HeLaWT_Inf_19pc	Q8WWM7	ATXN2L	K	579		1	18813700	3	3	FALSE	FALSE
JMJD6peptide_HeLaWT_Inf_19pc	Q8WWM7	ATXN2L	K	656		1	5823500	1	1	FALSE	FALSE
JMJD6peptide_HeLaWT_Inf_19pc	Q8WWM7	ATXN2L	K	664		1	5823500	1	1	FALSE	FALSE
JMJD6peptide_HeLaWT_Inf_19pc	Q8WWM7	ATXN2L	K	748		1	23608000	6	2	FALSE	FALSE
JMJD6peptide_HeLaWT_Inf_19pc	Q8WWQ0	PHIP	K	6		1	33531000	2	2	FALSE	FALSE
JMJD6peptide_HeLaWT_Inf_19pc	Q8WWQ0	PHIP	K	42		1	20464700	2	2	FALSE	FALSE
JMJD6peptide_HeLaWT_Inf_19pc	Q8WWQ0	PHIP	K	65		1	32936000	3	3	FALSE	FALSE
JMJD6peptide_HeLaWT_Inf_19pc	Q8WWQ0	PHIP	K	743		1	17074000	1	1	FALSE	FALSE
JMJD6peptide_HeLaWT_Inf_19pc	Q8WWQ0	PHIP	K	749		1	17074000	1	1	FALSE	FALSE
JMJD6peptide_HeLaWT_Inf_19pc	Q8WWQ0	PHIP	K	1062		1	24332000	2	2	FALSE	FALSE
JMJD6peptide_HeLaWT_Inf_19pc	Q8WWQ0	PHIP	K	1150		1	15610700	3	2	FALSE	FALSE
JMJD6peptide_HeLaWT_Inf_19pc	Q8WWQ0	PHIP	K	1393		1	9408300	1	1	FALSE	FALSE
JMJD6peptide_HeLaWT_Inf_19pc	Q8WWQ0	PHIP	K	1399		1	9408300	1	1	FALSE	FALSE
JMJD6peptide_HeLaWT_Inf_19pc	Q8WWQ0	PHIP	K	1466		1	19510100	2	2	FALSE	FALSE
JMJD6peptide_HeLaWT_Inf_19pc	Q8WWQ0	PHIP	K	1470		1	19510100	2	2	FALSE	FALSE
JMJD6peptide_HeLaWT_Inf_19pc	Q8WWQ0	PHIP	K	1576		1	8330400	2	2	FALSE	FALSE
JMJD6peptide_HeLaWT_Inf_19pc	Q8WWQ0	PHIP	K	1581		1	8330400	2	2	FALSE	FALSE
JMJD6peptide_HeLaWT_Inf_19pc	Q8WWQ0	PHIP	K	1583		1	8330400	2	2	FALSE	FALSE
JMJD6peptide_HeLaWT_Inf_19pc	Q8WWQ0	PHIP	K	1586		1	8330400	2	2	FALSE	FALSE
JMJD6peptide_HeLaWT_Inf_19pc	Q8WWQ0	PHIP	K	1642		1	5947100	1	1	FALSE	FALSE
JMJD6peptide_HeLaWT_Inf_19pc	Q8WWQ0	PHIP	K	1644		1	5947100	1	1	FALSE	FALSE
JMJD6peptide_HeLaWT_Inf_19pc	Q8WWQ0	PHIP	K	1657		1	5947100	1	1	FALSE	FALSE
JMJD6peptide_HeLaWT_Inf_19pc	Q8WWQ0	PHIP	K	1658		1	5947100	1	1	FALSE	FALSE
JMJD6peptide_HeLaWT_Inf_19pc	Q8WWQ0	PHIP	K	1809		1	4367100	1	1	FALSE	FALSE
JMJD6peptide_HeLaWT_Inf_19pc	Q8WWQ0	PHIP	K	1813		1	4367100	1	1	FALSE	FALSE
JMJD6peptide_HeLaWT_Inf_19pc	Q8WWQ0	PHIP	K	1815		1	4367100	1	1	FALSE	FALSE
JMJD6peptide_HeLaWT_Inf_19pc	Q8WWY3	PRPF31	K	315		1	6158800	3	3	FALSE	FALSE
JMJD6peptide_HeLaWT_Inf_19pc	Q8WWY3	PRPF31	K	417		1	17249900	3	3	FALSE	FALSE
JMJD6peptide_HeLaWT_Inf_19pc	Q8WWY3	PRPF31	K	422		1	32024800	2	2	FALSE	FALSE
JMJD6peptide_HeLaWT_Inf_19pc	Q8WWY3	PRPF31	K	430		1	27997000	7	5	FALSE	FALSE
JMJD6peptide_HeLaWT_Inf_19pc	Q8WWY3	PRPF31	K	438		1	27997000	7	5	FALSE	FALSE
JMJD6peptide_HeLaWT_Inf_19pc	Q8WWZ4	ABCA10	K	1217		1	26754400	2	2	FALSE	FALSE
JMJD6peptide_HeLaWT_Inf_19pc	Q8WWZ4	ABCA10	K	1218		1	26754400	2	2	FALSE	FALSE
JMJD6peptide_HeLaWT_Inf_19pc	Q8WWZ4	ABCA10	K	1219		1	26754400	2	2	FALSE	FALSE
JMJD6peptide_HeLaWT_Inf_19pc	Q8WX92	NELFB	K	85		1	6904800	2	2	FALSE	FALSE
JMJD6peptide_HeLaWT_Inf_19pc	Q8WX93	PALLD	K	492		1	1835400	1	1	FALSE	FALSE
JMJD6peptide_HeLaWT_Inf_19pc	Q8WX93	PALLD	K	493		1	1835400	1	1	FALSE	FALSE
JMJD6peptide_HeLaWT_Inf_19pc	Q8WXA9	SREK1	K	88		1	4740900	1	1	FALSE	FALSE
JMJD6peptide_HeLaWT_Inf_19pc	Q8WXA9	SREK1	K	94		1	6437800	1	1	FALSE	FALSE
JMJD6peptide_HeLaWT_Inf_19pc	Q8WXA9	SREK1	K	164		1	5703600	1	1	FALSE	FALSE
JMJD6peptide_HeLaWT_Inf_19pc	Q8WXA9	SREK1	K	183		1	65653100	7	6	FALSE	FALSE
JMJD6peptide_HeLaWT_Inf_19pc	Q8WXA9	SREK1	K	267		1	42266300	2	2	FALSE	FALSE
JMJD6peptide_HeLaWT_Inf_19pc	Q8WXA9	SREK1	K	269		1	42266300	2	2	FALSE	TRUE
JMJD6peptide_HeLaWT_Inf_19pc	Q8WXA9	SREK1	K	271		1	42266300	2	2	FALSE	FALSE
JMJD6peptide_HeLaWT_Inf_19pc	Q8WXA9	SREK1	K	275		1	57018000	3	3	FALSE	FALSE
JMJD6peptide_HeLaWT_Inf_19pc	Q8WXA9	SREK1	K	277		1	57018000	3	3	FALSE	FALSE
JMJD6peptide_HeLaWT_Inf_19pc	Q8WXA9	SREK1	K	281		1	57018000	3	3	FALSE	FALSE
JMJD6peptide_HeLaWT_Inf_19pc	Q8WXA9	SREK1	K	297		0.688705	9504400	2	2	FALSE	FALSE
JMJD6peptide_HeLaWT_Inf_19pc	Q8WXA9	SREK1	K	297	[Oxidation (K)]	0.311295	4296000	1	1	FALSE	FALSE
JMJD6peptide_HeLaWT_Inf_19pc	Q8WXA9	SREK1	K	299		1	13800400	3	3	FALSE	FALSE
JMJD6peptide_HeLaWT_Inf_19pc	Q8WXA9	SREK1	K	303		1	13800400	3	3	FALSE	FALSE
JMJD6peptide_HeLaWT_Inf_19pc	Q8WXA9	SREK1	K	307		1	4482100	1	1	FALSE	FALSE
JMJD6peptide_HeLaWT_Inf_19pc	Q8WXA9	SREK1	K	311		1	4482100	1	1	FALSE	FALSE
JMJD6peptide_HeLaWT_Inf_19pc	Q8WXA9	SREK1	K	313		1	4482100	1	1	FALSE	FALSE
JMJD6peptide_HeLaWT_Inf_19pc	Q8WXA9	SREK1	K	315		1	4482100	1	1	FALSE	FALSE
JMJD6peptide_HeLaWT_Inf_19pc	Q8WXA9	SREK1	K	349		1	62304000	2	2	FALSE	FALSE
JMJD6peptide_HeLaWT_Inf_19pc	Q8WXA9	SREK1	K	354		1	62304000	2	2	FALSE	FALSE
JMJD6peptide_HeLaWT_Inf_19pc	Q8WXA9	SREK1	K	397		1	5660100	1	1	FALSE	TRUE
JMJD6peptide_HeLaWT_Inf_19pc	Q8WXA9	SREK1	K	400		1	5660100	1	1	FALSE	TRUE
JMJD6peptide_HeLaWT_Inf_19pc	Q8WXA9	SREK1	K	414		0.932063	410789000	4	3	FALSE	TRUE
JMJD6peptide_HeLaWT_Inf_19pc	Q8WXA9	SREK1	K	414	[Oxidation (K)]	0.0679371	29942000	1	1	FALSE	TRUE
JMJD6peptide_HeLaWT_Inf_19pc	Q8WXA9	SREK1	K	415		0.905382	399030000	2	2	FALSE	TRUE
JMJD6peptide_HeLaWT_Inf_19pc	Q8WXA9	SREK1	K	415	[Oxidation (K)]	0.0946178	41701000	3	2	FALSE	TRUE
JMJD6peptide_HeLaWT_Inf_19pc	Q8WXA9	SREK1	K	417		1	440731000	5	4	FALSE	FALSE
JMJD6peptide_HeLaWT_Inf_19pc	Q8WXA9	SREK1	K	418	[Oxidation (K)]	1	440731000	5	4	FALSE	TRUE
JMJD6peptide_HeLaWT_Inf_19pc	Q8WXA9	SREK1	K	421		0.0850922	37112300	3	3	FALSE	FALSE
JMJD6peptide_HeLaWT_Inf_19pc	Q8WXA9	SREK1	K	421	[Oxidation (K)]	0.914908	399030000	2	2	FALSE	FALSE
JMJD6peptide_HeLaWT_Inf_19pc	Q8WXA9	SREK1	K	440		1	4535700	1	1	FALSE	FALSE
JMJD6peptide_HeLaWT_Inf_19pc	Q8WXA9	SREK1	K	448		1	4535700	1	1	FALSE	FALSE
JMJD6peptide_HeLaWT_Inf_19pc	Q8WXA9	SREK1	K	450		1	4535700	1	1	FALSE	FALSE
JMJD6peptide_HeLaWT_Inf_19pc	Q8WXA9	SREK1	K	478		1	10513000	1	1	FALSE	FALSE
JMJD6peptide_HeLaWT_Inf_19pc	Q8WXD9	CASKIN1	K	3		1	74342000	4	4	FALSE	FALSE
JMJD6peptide_HeLaWT_Inf_19pc	Q8WXD9	CASKIN1	K	12	[Oxidation (K)]	1	74342000	4	4	FALSE	FALSE
JMJD6peptide_HeLaWT_Inf_19pc	Q8WXF1	PSPC1	K	287	[Oxidation (K)]	1	37576600	3	3	FALSE	FALSE
JMJD6peptide_HeLaWT_Inf_19pc	Q8WXG6	MADD	K	107		1	4468700	1	1	FALSE	FALSE
JMJD6peptide_HeLaWT_Inf_19pc	Q8WXG6	MADD	K	109		1	4468700	1	1	FALSE	FALSE
JMJD6peptide_HeLaWT_Inf_19pc	Q8WXG6	MADD	K	1070		1	10579000	2	2	FALSE	FALSE
JMJD6peptide_HeLaWT_Inf_19pc	Q8WXI9	GATAD2B	K	30		1	470754450	16	15	FALSE	FALSE
JMJD6peptide_HeLaWT_Inf_19pc	Q8WXI9	GATAD2B	K	33		1	350503100	14	14	FALSE	FALSE
JMJD6peptide_HeLaWT_Inf_19pc	Q8WXI9	GATAD2B	K	44		1	85215800	19	17	FALSE	FALSE
JMJD6peptide_HeLaWT_Inf_19pc	Q8WXI9	GATAD2B	K	50		1	85215800	19	17	FALSE	FALSE
JMJD6peptide_HeLaWT_Inf_19pc	Q8WXI9	GATAD2B	K	52		1	32673600	7	5	FALSE	FALSE
JMJD6peptide_HeLaWT_Inf_19pc	Q8WXI9	GATAD2B	K	66		1	32673600	7	5	FALSE	FALSE
JMJD6peptide_HeLaWT_Inf_19pc	Q8WXI9	GATAD2B	K	73		1	22466700	5	3	FALSE	FALSE
JMJD6peptide_HeLaWT_Inf_19pc	Q8WXI9	GATAD2B	K	97		1	379329100	20	17	FALSE	FALSE
JMJD6peptide_HeLaWT_Inf_19pc	Q8WXI9	GATAD2B	K	147		1	33814700	7	6	FALSE	FALSE
JMJD6peptide_HeLaWT_Inf_19pc	Q8WXI9	GATAD2B	K	155		1	44930300	10	9	FALSE	FALSE
JMJD6peptide_HeLaWT_Inf_19pc	Q8WXI9	GATAD2B	K	157		1	44930300	10	9	FALSE	FALSE
JMJD6peptide_HeLaWT_Inf_19pc	Q8WXI9	GATAD2B	K	167		1	220674800	8	8	FALSE	FALSE
JMJD6peptide_HeLaWT_Inf_19pc	Q8WXI9	GATAD2B	K	184		1	130733400	9	8	FALSE	FALSE
JMJD6peptide_HeLaWT_Inf_19pc	Q8WXI9	GATAD2B	K	185		1	130733400	9	8	FALSE	FALSE
JMJD6peptide_HeLaWT_Inf_19pc	Q8WXI9	GATAD2B	K	281		1	64369800	7	6	FALSE	FALSE
JMJD6peptide_HeLaWT_Inf_19pc	Q8WXI9	GATAD2B	K	353		1	80056000	13	11	FALSE	FALSE
JMJD6peptide_HeLaWT_Inf_19pc	Q8WXI9	GATAD2B	K	451		1	3383500	1	1	FALSE	FALSE
JMJD6peptide_HeLaWT_Inf_19pc	Q8WXI9	GATAD2B	K	454		1	13743700	3	3	FALSE	FALSE
JMJD6peptide_HeLaWT_Inf_19pc	Q8WXI9	GATAD2B	K	462		1	155950100	22	17	FALSE	FALSE
JMJD6peptide_HeLaWT_Inf_19pc	Q8WXI9	GATAD2B	K	467		1	155950100	22	17	FALSE	FALSE
JMJD6peptide_HeLaWT_Inf_19pc	Q8WXI9	GATAD2B	K	498		1	146170200	15	13	FALSE	FALSE
JMJD6peptide_HeLaWT_Inf_19pc	Q8WXI9	GATAD2B	K	593		1	50781400	3	3	FALSE	FALSE
JMJD6peptide_HeLaWT_Inf_19pc	Q8WXX5	DNAJC9	K	52		1	124529500	8	8	FALSE	FALSE
JMJD6peptide_HeLaWT_Inf_19pc	Q8WXX5	DNAJC9	K	64		1	12173000	2	2	FALSE	FALSE
JMJD6peptide_HeLaWT_Inf_19pc	Q8WXX5	DNAJC9	K	180		1	5097000	1	1	FALSE	FALSE
JMJD6peptide_HeLaWT_Inf_19pc	Q8WXX5	DNAJC9	K	183		1	5097000	1	1	FALSE	FALSE
JMJD6peptide_HeLaWT_Inf_19pc	Q8WXX5	DNAJC9	K	185		1	5097000	1	1	FALSE	FALSE
JMJD6peptide_HeLaWT_Inf_19pc	Q8WXX5	DNAJC9	K	198		1	135870710	12	11	FALSE	FALSE
JMJD6peptide_HeLaWT_Inf_19pc	Q8WXX5	DNAJC9	K	205		1	120498500	8	7	FALSE	FALSE
JMJD6peptide_HeLaWT_Inf_19pc	Q8WXX5	DNAJC9	K	217		1	108713300	6	5	FALSE	FALSE
JMJD6peptide_HeLaWT_Inf_19pc	Q8WY22	BRI3BP	K	71		1	37956400	2	2	FALSE	FALSE
JMJD6peptide_HeLaWT_Inf_19pc	Q8WY22	BRI3BP	K	223		1	5642100	1	1	FALSE	FALSE
JMJD6peptide_HeLaWT_Inf_19pc	Q8WY36	BBX	K	168		1	3830600	2	2	FALSE	FALSE
JMJD6peptide_HeLaWT_Inf_19pc	Q8WY36	BBX	K	169		1	3830600	2	2	FALSE	FALSE
JMJD6peptide_HeLaWT_Inf_19pc	Q8WY36	BBX	K	829		1	17224700	3	3	FALSE	FALSE
JMJD6peptide_HeLaWT_Inf_19pc	Q8WY36	BBX	K	831		1	17224700	3	3	FALSE	FALSE
JMJD6peptide_HeLaWT_Inf_19pc	Q8WYA0	IFT81	K	6		1	2141800	2	2	FALSE	FALSE
JMJD6peptide_HeLaWT_Inf_19pc	Q8WYA0	IFT81	K	14		1	2141800	2	2	FALSE	FALSE
JMJD6peptide_HeLaWT_Inf_19pc	Q8WYA0	IFT81	K	63		1	4460400	1	1	FALSE	FALSE
JMJD6peptide_HeLaWT_Inf_19pc	Q8WYA0	IFT81	K	193		1	8114500	1	1	FALSE	FALSE
JMJD6peptide_HeLaWT_Inf_19pc	Q8WYA0	IFT81	K	194		1	8114500	1	1	FALSE	FALSE
JMJD6peptide_HeLaWT_Inf_19pc	Q8WYA0	IFT81	K	258		1	3530100	1	1	FALSE	FALSE
JMJD6peptide_HeLaWT_Inf_19pc	Q8WYA0	IFT81	K	264		1	3530100	1	1	FALSE	FALSE
JMJD6peptide_HeLaWT_Inf_19pc	Q8WYA0	IFT81	K	340		1	15233400	2	2	FALSE	FALSE
JMJD6peptide_HeLaWT_Inf_19pc	Q8WYA0	IFT81	K	393		1	15388200	3	3	FALSE	FALSE
JMJD6peptide_HeLaWT_Inf_19pc	Q8WYA0	IFT81	K	398		1	15388200	3	3	FALSE	FALSE
JMJD6peptide_HeLaWT_Inf_19pc	Q8WYA0	IFT81	K	403		1	11419000	1	1	FALSE	FALSE
JMJD6peptide_HeLaWT_Inf_19pc	Q8WYA0	IFT81	K	472		1	6097700	2	2	FALSE	FALSE
JMJD6peptide_HeLaWT_Inf_19pc	Q8WYA0	IFT81	K	479		1	6097700	2	2	FALSE	FALSE
JMJD6peptide_HeLaWT_Inf_19pc	Q8WYA0	IFT81	K	586		1	4325900	2	2	FALSE	FALSE
JMJD6peptide_HeLaWT_Inf_19pc	Q8WYA0	IFT81	K	596		1	6088600	3	3	FALSE	FALSE
JMJD6peptide_HeLaWT_Inf_19pc	Q8WYA0	IFT81	K	606		1	7663900	2	2	FALSE	FALSE
JMJD6peptide_HeLaWT_Inf_19pc	Q8WYA0	IFT81	K	616		1	7663900	2	2	FALSE	FALSE
JMJD6peptide_HeLaWT_Inf_19pc	Q8WYA0	IFT81	K	617		1	7663900	2	2	FALSE	FALSE
JMJD6peptide_HeLaWT_Inf_19pc	Q8WYA6	CTNNBL1	K	16		1	16886000	2	2	FALSE	FALSE
JMJD6peptide_HeLaWT_Inf_19pc	Q8WYA6	CTNNBL1	K	27		1	442133350	30	28	FALSE	FALSE
JMJD6peptide_HeLaWT_Inf_19pc	Q8WYA6	CTNNBL1	K	56		1	165242600	23	16	FALSE	FALSE
JMJD6peptide_HeLaWT_Inf_19pc	Q8WYA6	CTNNBL1	K	57		1	165242600	23	16	FALSE	FALSE
JMJD6peptide_HeLaWT_Inf_19pc	Q8WYA6	CTNNBL1	K	83		1	31196400	7	5	FALSE	FALSE
JMJD6peptide_HeLaWT_Inf_19pc	Q8WYA6	CTNNBL1	K	84		1	9710300	3	3	FALSE	FALSE
JMJD6peptide_HeLaWT_Inf_19pc	Q8WYA6	CTNNBL1	K	91		1	11859100	4	4	FALSE	FALSE
JMJD6peptide_HeLaWT_Inf_19pc	Q8WYA6	CTNNBL1	K	95		1	374959300	8	8	FALSE	FALSE
JMJD6peptide_HeLaWT_Inf_19pc	Q8WYA6	CTNNBL1	K	102		1	22556900	3	3	FALSE	FALSE
JMJD6peptide_HeLaWT_Inf_19pc	Q8WYA6	CTNNBL1	K	109		1	22556900	3	3	FALSE	FALSE
JMJD6peptide_HeLaWT_Inf_19pc	Q8WYA6	CTNNBL1	K	250		1	2940200	1	1	FALSE	FALSE
JMJD6peptide_HeLaWT_Inf_19pc	Q8WYA6	CTNNBL1	K	252		1	2940200	1	1	FALSE	FALSE
JMJD6peptide_HeLaWT_Inf_19pc	Q8WYA6	CTNNBL1	K	259		1	2940200	1	1	FALSE	FALSE
JMJD6peptide_HeLaWT_Inf_19pc	Q8WYA6	CTNNBL1	K	332		1	80087000	13	9	FALSE	FALSE
JMJD6peptide_HeLaWT_Inf_19pc	Q8WYA6	CTNNBL1	K	388		1	210241900	17	14	FALSE	FALSE
JMJD6peptide_HeLaWT_Inf_19pc	Q8WYA6	CTNNBL1	K	392		1	5655700	1	1	FALSE	FALSE
JMJD6peptide_HeLaWT_Inf_19pc	Q8WYA6	CTNNBL1	K	394		1	5655700	1	1	FALSE	FALSE
JMJD6peptide_HeLaWT_Inf_19pc	Q8WYA6	CTNNBL1	K	395		1	5655700	1	1	FALSE	FALSE
JMJD6peptide_HeLaWT_Inf_19pc	Q8WYA6	CTNNBL1	K	401		1	5655700	1	1	FALSE	FALSE
JMJD6peptide_HeLaWT_Inf_19pc	Q8WYA6	CTNNBL1	K	429		1	242185900	10	10	FALSE	FALSE
JMJD6peptide_HeLaWT_Inf_19pc	Q8WYA6	CTNNBL1	K	437		1	244957500	11	11	FALSE	FALSE
JMJD6peptide_HeLaWT_Inf_19pc	Q8WYA6	CTNNBL1	K	458		1	5710500	1	1	FALSE	FALSE
JMJD6peptide_HeLaWT_Inf_19pc	Q8WYA6	CTNNBL1	K	463		1	11666900	2	2	FALSE	FALSE
JMJD6peptide_HeLaWT_Inf_19pc	Q8WYA6	CTNNBL1	K	527		1	77722000	1	1	FALSE	FALSE
JMJD6peptide_HeLaWT_Inf_19pc	Q8WYA6	CTNNBL1	K	534		1	85921500	14	11	FALSE	FALSE
JMJD6peptide_HeLaWT_Inf_19pc	Q8WYA6	CTNNBL1	K	554		1	51640000	1	1	FALSE	FALSE
JMJD6peptide_HeLaWT_Inf_19pc	Q8WYH8	ING5	K	112		1	7338700	2	2	FALSE	FALSE
JMJD6peptide_HeLaWT_Inf_19pc	Q8WYH8	ING5	K	114		1	7338700	2	2	FALSE	FALSE
JMJD6peptide_HeLaWT_Inf_19pc	Q8WYH8	ING5	K	135		1	16514000	1	1	FALSE	FALSE
JMJD6peptide_HeLaWT_Inf_19pc	Q8WYH8	ING5	K	137		1	16514000	1	1	FALSE	FALSE
JMJD6peptide_HeLaWT_Inf_19pc	Q8WYP5	AHCTF1	K	738		1	9825700	1	1	FALSE	FALSE
JMJD6peptide_HeLaWT_Inf_19pc	Q8WYP5	AHCTF1	K	741		1	9825700	1	1	FALSE	FALSE
JMJD6peptide_HeLaWT_Inf_19pc	Q8WYP5	AHCTF1	K	1158		1	17060000	1	1	FALSE	FALSE
JMJD6peptide_HeLaWT_Inf_19pc	Q8WYP5	AHCTF1	K	1778		1	16536600	3	2	FALSE	FALSE
JMJD6peptide_HeLaWT_Inf_19pc	Q8WYP5	AHCTF1	K	1780		1	16536600	3	2	FALSE	FALSE
JMJD6peptide_HeLaWT_Inf_19pc	Q8WYP5	AHCTF1	K	1920		1	3296100	1	1	FALSE	FALSE
JMJD6peptide_HeLaWT_Inf_19pc	Q8WYP5	AHCTF1	K	1924		1	3296100	1	1	FALSE	FALSE
JMJD6peptide_HeLaWT_Inf_19pc	Q8WYP5	AHCTF1	K	1928		1	3296100	1	1	FALSE	FALSE
JMJD6peptide_HeLaWT_Inf_19pc	Q8WYP5	AHCTF1	K	2075		1	2426000	1	1	FALSE	FALSE
JMJD6peptide_HeLaWT_Inf_19pc	Q8WYP5	AHCTF1	K	2232		1	14451500	2	2	FALSE	FALSE
JMJD6peptide_HeLaWT_Inf_19pc	Q8WYP5	AHCTF1	K	2234		1	14451500	2	2	FALSE	FALSE
JMJD6peptide_HeLaWT_Inf_19pc	Q8WYP5	AHCTF1	K	2237		1	5627100	3	2	FALSE	FALSE
JMJD6peptide_HeLaWT_Inf_19pc	Q8WYP5	AHCTF1	K	2251		1	6425200	1	1	FALSE	FALSE
JMJD6peptide_HeLaWT_Inf_19pc	Q8WYP5	AHCTF1	K	2252		1	6425200	1	1	FALSE	FALSE
JMJD6peptide_HeLaWT_Inf_19pc	Q8WYP5	AHCTF1	K	2258		1	6425200	1	1	FALSE	FALSE
JMJD6peptide_HeLaWT_Inf_19pc	Q8WZ42	TTN	K	854		1	15239000	1	1	FALSE	FALSE
JMJD6peptide_HeLaWT_Inf_19pc	Q8WZ42	TTN	K	857		1	15239000	1	1	FALSE	FALSE
JMJD6peptide_HeLaWT_Inf_19pc	Q8WZ42	TTN	K	860		1	15239000	1	1	FALSE	FALSE
JMJD6peptide_HeLaWT_Inf_19pc	Q8WZ42	TTN	K	2579		1	21078000	2	2	FALSE	FALSE
JMJD6peptide_HeLaWT_Inf_19pc	Q8WZ42	TTN	K	2585		1	21078000	2	2	FALSE	FALSE
JMJD6peptide_HeLaWT_Inf_19pc	Q8WZ42	TTN	K	2588		1	21078000	2	2	FALSE	FALSE
JMJD6peptide_HeLaWT_Inf_19pc	Q8WZ42	TTN	K	9918		1	3818300	1	1	FALSE	FALSE
JMJD6peptide_HeLaWT_Inf_19pc	Q8WZ42	TTN	K	9921		1	3818300	1	1	FALSE	FALSE
JMJD6peptide_HeLaWT_Inf_19pc	Q8WZ42	TTN	K	9922	[Oxidation (K)]	1	3818300	1	1	FALSE	FALSE
JMJD6peptide_HeLaWT_Inf_19pc	Q8WZ42	TTN	K	9926	[Oxidation (K)]	1	3818300	1	1	FALSE	FALSE
JMJD6peptide_HeLaWT_Inf_19pc	Q8WZ42	TTN	K	9928		1	3818300	1	1	FALSE	FALSE
JMJD6peptide_HeLaWT_Inf_19pc	Q8WZ42	TTN	K	22161		1	2508260000	6	6	FALSE	FALSE
JMJD6peptide_HeLaWT_Inf_19pc	Q8WZ42	TTN	K	32838		1	10924000	1	1	FALSE	FALSE
JMJD6peptide_HeLaWT_Inf_19pc	Q92466	DDB2	K	77		1	19959400	3	3	FALSE	FALSE
JMJD6peptide_HeLaWT_Inf_19pc	Q92466	DDB2	K	106		1	205009000	13	13	FALSE	FALSE
JMJD6peptide_HeLaWT_Inf_19pc	Q92466	DDB2	K	187		1	191179200	10	10	FALSE	FALSE
JMJD6peptide_HeLaWT_Inf_19pc	Q92466	DDB2	K	233		1	9527200	2	1	FALSE	FALSE
JMJD6peptide_HeLaWT_Inf_19pc	Q92466	DDB2	K	278		1	113238000	5	5	FALSE	FALSE
JMJD6peptide_HeLaWT_Inf_19pc	Q92466	DDB2	K	309		1	100064300	11	11	FALSE	FALSE
JMJD6peptide_HeLaWT_Inf_19pc	Q92499	DDX1	K	90		1	4714400	2	2	FALSE	FALSE
JMJD6peptide_HeLaWT_Inf_19pc	Q92499	DDX1	K	162		1	20701700	4	3	FALSE	FALSE
JMJD6peptide_HeLaWT_Inf_19pc	Q92499	DDX1	K	288		1	4936800	1	1	FALSE	FALSE
JMJD6peptide_HeLaWT_Inf_19pc	Q92499	DDX1	K	307		1	50251000	9	9	FALSE	FALSE
JMJD6peptide_HeLaWT_Inf_19pc	Q92499	DDX1	K	310		1	26571000	6	6	FALSE	FALSE
JMJD6peptide_HeLaWT_Inf_19pc	Q92499	DDX1	K	311		1	23884100	5	5	FALSE	FALSE
JMJD6peptide_HeLaWT_Inf_19pc	Q92499	DDX1	K	317		1	26200100	2	2	FALSE	FALSE
JMJD6peptide_HeLaWT_Inf_19pc	Q92499	DDX1	K	358		1	585010300	17	14	FALSE	FALSE
JMJD6peptide_HeLaWT_Inf_19pc	Q92499	DDX1	K	399		1	296497800	18	16	FALSE	FALSE
JMJD6peptide_HeLaWT_Inf_19pc	Q92499	DDX1	K	451		1	11995500	2	2	FALSE	FALSE
JMJD6peptide_HeLaWT_Inf_19pc	Q92499	DDX1	K	461		1	491391800	9	9	FALSE	FALSE
JMJD6peptide_HeLaWT_Inf_19pc	Q92499	DDX1	K	472		1	3186900	1	1	FALSE	FALSE
JMJD6peptide_HeLaWT_Inf_19pc	Q92499	DDX1	K	490		1	3186900	1	1	FALSE	FALSE
JMJD6peptide_HeLaWT_Inf_19pc	Q92499	DDX1	K	493		1	49118300	4	4	FALSE	FALSE
JMJD6peptide_HeLaWT_Inf_19pc	Q92499	DDX1	K	555		1	470420000	2	2	FALSE	FALSE
JMJD6peptide_HeLaWT_Inf_19pc	Q92499	DDX1	K	562		1	84782000	3	3	FALSE	FALSE
JMJD6peptide_HeLaWT_Inf_19pc	Q92499	DDX1	K	563		1	84782000	3	3	FALSE	FALSE
JMJD6peptide_HeLaWT_Inf_19pc	Q92499	DDX1	K	596		1	63455700	15	8	FALSE	FALSE
JMJD6peptide_HeLaWT_Inf_19pc	Q92499	DDX1	K	623		1	2491600	1	1	FALSE	FALSE
JMJD6peptide_HeLaWT_Inf_19pc	Q92499	DDX1	K	687		1	25129500	9	4	FALSE	FALSE
JMJD6peptide_HeLaWT_Inf_19pc	Q92499	DDX1	K	693		1	25129500	9	4	FALSE	FALSE
JMJD6peptide_HeLaWT_Inf_19pc	Q92504	SLC39A7	K	271		1	18164400	4	3	FALSE	FALSE
JMJD6peptide_HeLaWT_Inf_19pc	Q92504	SLC39A7	K	273		1	18164400	4	3	FALSE	FALSE
JMJD6peptide_HeLaWT_Inf_19pc	Q92504	SLC39A7	K	281		1	18164400	4	3	FALSE	FALSE
JMJD6peptide_HeLaWT_Inf_19pc	Q92504	SLC39A7	K	297		1	11068200	2	2	FALSE	FALSE
JMJD6peptide_HeLaWT_Inf_19pc	Q92504	SLC39A7	K	310		1	11068200	2	2	FALSE	FALSE
JMJD6peptide_HeLaWT_Inf_19pc	Q92506	HSD17B8	K	61		1	3351200	2	1	FALSE	FALSE
JMJD6peptide_HeLaWT_Inf_19pc	Q92522	H1-10	K	19		1	18737500	4	3	FALSE	FALSE
JMJD6peptide_HeLaWT_Inf_19pc	Q92522	H1-10	K	20		1	22001000	5	4	FALSE	FALSE
JMJD6peptide_HeLaWT_Inf_19pc	Q92522	H1-10	K	23		1	26627800	6	5	FALSE	FALSE
JMJD6peptide_HeLaWT_Inf_19pc	Q92522	H1-10	K	34		1	23125300	5	4	FALSE	FALSE
JMJD6peptide_HeLaWT_Inf_19pc	Q92522	H1-10	K	35		1	23125300	5	4	FALSE	FALSE
JMJD6peptide_HeLaWT_Inf_19pc	Q92522	H1-10	K	37		1	152678000	15	12	FALSE	FALSE
JMJD6peptide_HeLaWT_Inf_19pc	Q92522	H1-10	K	40		1	152678000	15	12	FALSE	FALSE
JMJD6peptide_HeLaWT_Inf_19pc	Q92522	H1-10	K	41		1	159064900	18	13	FALSE	FALSE
JMJD6peptide_HeLaWT_Inf_19pc	Q92522	H1-10	K	42		1	166873100	21	15	FALSE	FALSE
JMJD6peptide_HeLaWT_Inf_19pc	Q92522	H1-10	K	47		1	147456000	24	16	FALSE	FALSE
JMJD6peptide_HeLaWT_Inf_19pc	Q92522	H1-10	K	69		1	5481600	2	2	FALSE	FALSE
JMJD6peptide_HeLaWT_Inf_19pc	Q92522	H1-10	K	75		1	5481600	2	2	FALSE	FALSE
JMJD6peptide_HeLaWT_Inf_19pc	Q92522	H1-10	K	76		1	3255500	1	1	FALSE	FALSE
JMJD6peptide_HeLaWT_Inf_19pc	Q92522	H1-10	K	119		1	128342100	4	3	FALSE	FALSE
JMJD6peptide_HeLaWT_Inf_19pc	Q92522	H1-10	K	120		1	128342100	4	3	FALSE	FALSE
JMJD6peptide_HeLaWT_Inf_19pc	Q92522	H1-10	K	143		1	226750600	19	15	FALSE	FALSE
JMJD6peptide_HeLaWT_Inf_19pc	Q92522	H1-10	K	145		1	226550500	18	14	FALSE	FALSE
JMJD6peptide_HeLaWT_Inf_19pc	Q92522	H1-10	K	146		1	236337700	16	12	FALSE	FALSE
JMJD6peptide_HeLaWT_Inf_19pc	Q92522	H1-10	K	159		1	613961000	8	8	FALSE	FALSE
JMJD6peptide_HeLaWT_Inf_19pc	Q92522	H1-10	K	160		1	613961000	8	8	FALSE	FALSE
JMJD6peptide_HeLaWT_Inf_19pc	Q92522	H1-10	K	173		1	13665300	4	4	FALSE	FALSE
JMJD6peptide_HeLaWT_Inf_19pc	Q92522	H1-10	K	174		1	13665300	4	4	FALSE	FALSE
JMJD6peptide_HeLaWT_Inf_19pc	Q92522	H1-10	K	179		1	13665300	4	4	FALSE	FALSE
JMJD6peptide_HeLaWT_Inf_19pc	Q92522	H1-10	K	180		1	9540400	3	3	FALSE	FALSE
JMJD6peptide_HeLaWT_Inf_19pc	Q92522	H1-10	K	182		1	4026900	2	2	FALSE	FALSE
JMJD6peptide_HeLaWT_Inf_19pc	Q92522	H1-10	K	185		1	4026900	2	2	FALSE	FALSE
JMJD6peptide_HeLaWT_Inf_19pc	Q92522	H1-10	K	187		1	17600200	5	5	FALSE	FALSE
JMJD6peptide_HeLaWT_Inf_19pc	Q92522	H1-10	K	188		1	24923800	7	7	FALSE	FALSE
JMJD6peptide_HeLaWT_Inf_19pc	Q92522	H1-10	K	195		1	26381000	7	7	FALSE	FALSE
JMJD6peptide_HeLaWT_Inf_19pc	Q92522	H1-10	K	196		1	19738200	7	6	FALSE	FALSE
JMJD6peptide_HeLaWT_Inf_19pc	Q92522	H1-10	K	198		1	18096300	6	5	FALSE	FALSE
JMJD6peptide_HeLaWT_Inf_19pc	Q92522	H1-10	K	199		1	15253300	5	4	FALSE	FALSE
JMJD6peptide_HeLaWT_Inf_19pc	Q92522	H1-10	K	202		1	23358200	5	4	FALSE	FALSE
JMJD6peptide_HeLaWT_Inf_19pc	Q92522	H1-10	K	207		1	23358200	5	4	FALSE	FALSE
JMJD6peptide_HeLaWT_Inf_19pc	Q92522	H1-10	K	210		1	18995800	4	3	FALSE	FALSE
JMJD6peptide_HeLaWT_Inf_19pc	Q92540	SMG7	K	438		1	6239800	1	1	FALSE	FALSE
JMJD6peptide_HeLaWT_Inf_19pc	Q92540	SMG7	K	447		1	6239800	1	1	FALSE	FALSE
JMJD6peptide_HeLaWT_Inf_19pc	Q92541	RTF1	K	112		1	11557000	1	1	FALSE	FALSE
JMJD6peptide_HeLaWT_Inf_19pc	Q92541	RTF1	K	113		1	11557000	1	1	FALSE	FALSE
JMJD6peptide_HeLaWT_Inf_19pc	Q92541	RTF1	K	114		1	11557000	1	1	FALSE	FALSE
JMJD6peptide_HeLaWT_Inf_19pc	Q92541	RTF1	K	116		1	11557000	1	1	FALSE	FALSE
JMJD6peptide_HeLaWT_Inf_19pc	Q92541	RTF1	K	119		1	43160600	8	8	FALSE	FALSE
JMJD6peptide_HeLaWT_Inf_19pc	Q92541	RTF1	K	122		1	43160600	8	8	FALSE	FALSE
JMJD6peptide_HeLaWT_Inf_19pc	Q92541	RTF1	K	123		1	43160600	8	8	FALSE	FALSE
JMJD6peptide_HeLaWT_Inf_19pc	Q92541	RTF1	K	127		1	43160600	8	8	FALSE	FALSE
JMJD6peptide_HeLaWT_Inf_19pc	Q92541	RTF1	K	128		1	32237600	7	7	FALSE	FALSE
JMJD6peptide_HeLaWT_Inf_19pc	Q92541	RTF1	K	132		1	17959400	3	3	FALSE	FALSE
JMJD6peptide_HeLaWT_Inf_19pc	Q92541	RTF1	K	202		1	720459500	34	29	FALSE	FALSE
JMJD6peptide_HeLaWT_Inf_19pc	Q92541	RTF1	K	242		1	6530400	1	1	FALSE	FALSE
JMJD6peptide_HeLaWT_Inf_19pc	Q92541	RTF1	K	249		1	11759900	3	2	FALSE	FALSE
JMJD6peptide_HeLaWT_Inf_19pc	Q92541	RTF1	K	250		1	78473100	10	7	FALSE	FALSE
JMJD6peptide_HeLaWT_Inf_19pc	Q92541	RTF1	K	251		1	147087300	17	13	FALSE	FALSE
JMJD6peptide_HeLaWT_Inf_19pc	Q92541	RTF1	K	265		1	246248500	25	20	FALSE	FALSE
JMJD6peptide_HeLaWT_Inf_19pc	Q92541	RTF1	K	270		1	14365900	5	2	FALSE	FALSE
JMJD6peptide_HeLaWT_Inf_19pc	Q92541	RTF1	K	274		1	38650300	9	6	FALSE	FALSE
JMJD6peptide_HeLaWT_Inf_19pc	Q92541	RTF1	K	277		1	38650300	9	6	FALSE	FALSE
JMJD6peptide_HeLaWT_Inf_19pc	Q92541	RTF1	K	278		1	55884400	14	11	FALSE	FALSE
JMJD6peptide_HeLaWT_Inf_19pc	Q92541	RTF1	K	286		1	68063400	19	14	FALSE	FALSE
JMJD6peptide_HeLaWT_Inf_19pc	Q92541	RTF1	K	302		1	50212000	6	6	FALSE	FALSE
JMJD6peptide_HeLaWT_Inf_19pc	Q92541	RTF1	K	303		1	50212000	6	6	FALSE	FALSE
JMJD6peptide_HeLaWT_Inf_19pc	Q92541	RTF1	K	307		1	50212000	6	6	FALSE	FALSE
JMJD6peptide_HeLaWT_Inf_19pc	Q92541	RTF1	K	397		1	234156100	12	11	FALSE	FALSE
JMJD6peptide_HeLaWT_Inf_19pc	Q92541	RTF1	K	413		1	16332200	6	5	FALSE	FALSE
JMJD6peptide_HeLaWT_Inf_19pc	Q92541	RTF1	K	424		1	372225000	6	6	FALSE	FALSE
JMJD6peptide_HeLaWT_Inf_19pc	Q92541	RTF1	K	454		1	7575200	3	2	FALSE	FALSE
JMJD6peptide_HeLaWT_Inf_19pc	Q92541	RTF1	K	497		1	13166100	2	2	FALSE	FALSE
JMJD6peptide_HeLaWT_Inf_19pc	Q92541	RTF1	K	499		1	8760900	1	1	FALSE	FALSE
JMJD6peptide_HeLaWT_Inf_19pc	Q92541	RTF1	K	504		1	13715200	3	3	FALSE	FALSE
JMJD6peptide_HeLaWT_Inf_19pc	Q92541	RTF1	K	512		0.552489	7577500	2	2	FALSE	FALSE
JMJD6peptide_HeLaWT_Inf_19pc	Q92541	RTF1	K	512	[Oxidation (K)]	0.447511	6137700	1	1	FALSE	FALSE
JMJD6peptide_HeLaWT_Inf_19pc	Q92541	RTF1	K	513		1	13715200	3	3	FALSE	FALSE
JMJD6peptide_HeLaWT_Inf_19pc	Q92541	RTF1	K	518		1	8648300	2	2	FALSE	FALSE
JMJD6peptide_HeLaWT_Inf_19pc	Q92541	RTF1	K	520		0.2903	2510600	1	1	FALSE	FALSE
JMJD6peptide_HeLaWT_Inf_19pc	Q92541	RTF1	K	520	[Oxidation (K)]	0.7097	6137700	1	1	FALSE	FALSE
JMJD6peptide_HeLaWT_Inf_19pc	Q92541	RTF1	K	531		1	57818600	10	10	FALSE	FALSE
JMJD6peptide_HeLaWT_Inf_19pc	Q92541	RTF1	K	533		1	39222900	8	8	FALSE	FALSE
JMJD6peptide_HeLaWT_Inf_19pc	Q92541	RTF1	K	555		1	666098800	10	8	FALSE	FALSE
JMJD6peptide_HeLaWT_Inf_19pc	Q92541	RTF1	K	577		1	6697900	1	1	FALSE	FALSE
JMJD6peptide_HeLaWT_Inf_19pc	Q92541	RTF1	K	587	[Oxidation (K)]	1	10376000	1	1	FALSE	FALSE
JMJD6peptide_HeLaWT_Inf_19pc	Q92541	RTF1	K	623		1	4938800	1	1	FALSE	FALSE
JMJD6peptide_HeLaWT_Inf_19pc	Q92541	RTF1	K	634		1	4938800	1	1	FALSE	FALSE
JMJD6peptide_HeLaWT_Inf_19pc	Q92541	RTF1	K	642		1	5446500	1	1	FALSE	FALSE
JMJD6peptide_HeLaWT_Inf_19pc	Q92541	RTF1	K	644		1	5446500	1	1	FALSE	FALSE
JMJD6peptide_HeLaWT_Inf_19pc	Q92541	RTF1	K	649		1	5446500	1	1	FALSE	FALSE
JMJD6peptide_HeLaWT_Inf_19pc	Q92541	RTF1	K	660		1	14845820	4	4	FALSE	FALSE
JMJD6peptide_HeLaWT_Inf_19pc	Q92541	RTF1	K	667		1	2407200	1	1	FALSE	FALSE
JMJD6peptide_HeLaWT_Inf_19pc	Q92541	RTF1	K	678		1	50730000	6	5	FALSE	FALSE
JMJD6peptide_HeLaWT_Inf_19pc	Q92541	RTF1	K	685		1	77297300	11	9	FALSE	FALSE
JMJD6peptide_HeLaWT_Inf_19pc	Q92541	RTF1	K	690		1	72145600	10	8	FALSE	FALSE
JMJD6peptide_HeLaWT_Inf_19pc	Q92541	RTF1	K	704		1	293952200	10	10	FALSE	FALSE
JMJD6peptide_HeLaWT_Inf_19pc	Q92541	RTF1	K	705		1	293952200	10	10	FALSE	FALSE
JMJD6peptide_HeLaWT_Inf_19pc	Q92545	TMEM131	K	1259		1	10509000	3	1	FALSE	FALSE
JMJD6peptide_HeLaWT_Inf_19pc	Q92547	TOPBP1	K	775		1	9435200	2	2	FALSE	FALSE
JMJD6peptide_HeLaWT_Inf_19pc	Q92547	TOPBP1	K	789		1	11469000	1	1	FALSE	FALSE
JMJD6peptide_HeLaWT_Inf_19pc	Q92547	TOPBP1	K	1508		1	5587000	1	1	FALSE	FALSE
JMJD6peptide_HeLaWT_Inf_19pc	Q92547	TOPBP1	K	1513		1	5587000	1	1	FALSE	FALSE
JMJD6peptide_HeLaWT_Inf_19pc	Q92547	TOPBP1	K	1515		1	5587000	1	1	FALSE	FALSE
JMJD6peptide_HeLaWT_Inf_19pc	Q92547	TOPBP1	K	1517		1	5587000	1	1	FALSE	FALSE
JMJD6peptide_HeLaWT_Inf_19pc	Q92552	MRPS27	K	64		1	110737400	2	2	FALSE	FALSE
JMJD6peptide_HeLaWT_Inf_19pc	Q92552	MRPS27	K	94		1	23574100	6	4	FALSE	FALSE
JMJD6peptide_HeLaWT_Inf_19pc	Q92552	MRPS27	K	214		1	4091200	1	1	FALSE	FALSE
JMJD6peptide_HeLaWT_Inf_19pc	Q92552	MRPS27	K	252		0.365026	1437800	1	1	FALSE	FALSE
JMJD6peptide_HeLaWT_Inf_19pc	Q92552	MRPS27	K	252	[Oxidation (K)]	0.634974	2501100	1	1	FALSE	FALSE
JMJD6peptide_HeLaWT_Inf_19pc	Q92552	MRPS27	K	265		1	9924500	2	2	FALSE	FALSE
JMJD6peptide_HeLaWT_Inf_19pc	Q92552	MRPS27	K	274		1	9924500	2	2	FALSE	FALSE
JMJD6peptide_HeLaWT_Inf_19pc	Q92552	MRPS27	K	288		1	7367700	1	1	FALSE	FALSE
JMJD6peptide_HeLaWT_Inf_19pc	Q92552	MRPS27	K	326		1	7254800	3	2	FALSE	FALSE
JMJD6peptide_HeLaWT_Inf_19pc	Q92552	MRPS27	K	335		1	4028000	2	1	FALSE	FALSE
JMJD6peptide_HeLaWT_Inf_19pc	Q92552	MRPS27	K	340		1	4028000	2	1	FALSE	FALSE
JMJD6peptide_HeLaWT_Inf_19pc	Q92552	MRPS27	K	346		1	4028000	2	1	FALSE	FALSE
JMJD6peptide_HeLaWT_Inf_19pc	Q92552	MRPS27	K	401		1	94560400	9	8	FALSE	FALSE
JMJD6peptide_HeLaWT_Inf_19pc	Q92552	MRPS27	K	408		1	94560400	9	8	FALSE	FALSE
JMJD6peptide_HeLaWT_Inf_19pc	Q92552	MRPS27	K	411		1	79971100	6	6	FALSE	FALSE
JMJD6peptide_HeLaWT_Inf_19pc	Q92572	AP3S1	K	18		1	13115000	1	1	FALSE	FALSE
JMJD6peptide_HeLaWT_Inf_19pc	Q92572	AP3S1	K	166		1	23224000	1	1	FALSE	FALSE
JMJD6peptide_HeLaWT_Inf_19pc	Q92576	PHF3	K	117		1	47394800	3	3	FALSE	FALSE
JMJD6peptide_HeLaWT_Inf_19pc	Q92576	PHF3	K	159		1	17346800	3	2	FALSE	FALSE
JMJD6peptide_HeLaWT_Inf_19pc	Q92576	PHF3	K	160		1	17346800	3	2	FALSE	FALSE
JMJD6peptide_HeLaWT_Inf_19pc	Q92576	PHF3	K	164		1	17346800	3	2	FALSE	FALSE
JMJD6peptide_HeLaWT_Inf_19pc	Q92576	PHF3	K	170		1	17346800	3	2	FALSE	FALSE
JMJD6peptide_HeLaWT_Inf_19pc	Q92576	PHF3	K	174		1	17346800	3	2	FALSE	FALSE
JMJD6peptide_HeLaWT_Inf_19pc	Q92576	PHF3	K	484		1	5381100	1	1	FALSE	FALSE
JMJD6peptide_HeLaWT_Inf_19pc	Q92576	PHF3	K	546		1	137424300	9	6	FALSE	FALSE
JMJD6peptide_HeLaWT_Inf_19pc	Q92576	PHF3	K	549		1	10705300	2	2	FALSE	FALSE
JMJD6peptide_HeLaWT_Inf_19pc	Q92576	PHF3	K	550		1	10705300	2	2	FALSE	FALSE
JMJD6peptide_HeLaWT_Inf_19pc	Q92576	PHF3	K	554		1	10705300	2	2	FALSE	FALSE
JMJD6peptide_HeLaWT_Inf_19pc	Q92576	PHF3	K	557		1	10705300	2	2	FALSE	FALSE
JMJD6peptide_HeLaWT_Inf_19pc	Q92576	PHF3	K	817		1	5073100	1	1	FALSE	FALSE
JMJD6peptide_HeLaWT_Inf_19pc	Q92576	PHF3	K	824		1	5073100	1	1	FALSE	FALSE
JMJD6peptide_HeLaWT_Inf_19pc	Q92576	PHF3	K	826		1	5073100	1	1	FALSE	FALSE
JMJD6peptide_HeLaWT_Inf_19pc	Q92576	PHF3	K	828		1	5073100	1	1	FALSE	FALSE
JMJD6peptide_HeLaWT_Inf_19pc	Q92576	PHF3	K	831		1	5073100	1	1	FALSE	FALSE
JMJD6peptide_HeLaWT_Inf_19pc	Q92576	PHF3	K	849		1	3375000	1	1	FALSE	FALSE
JMJD6peptide_HeLaWT_Inf_19pc	Q92576	PHF3	K	850		1	3375000	1	1	FALSE	FALSE
JMJD6peptide_HeLaWT_Inf_19pc	Q92576	PHF3	K	858		1	82856700	4	3	FALSE	FALSE
JMJD6peptide_HeLaWT_Inf_19pc	Q92576	PHF3	K	905		1	7286900	1	1	FALSE	FALSE
JMJD6peptide_HeLaWT_Inf_19pc	Q92576	PHF3	K	908		1	7286900	1	1	FALSE	FALSE
JMJD6peptide_HeLaWT_Inf_19pc	Q92576	PHF3	K	921		1	7286900	1	1	FALSE	FALSE
JMJD6peptide_HeLaWT_Inf_19pc	Q92576	PHF3	K	936		1	4547100	1	1	FALSE	FALSE
JMJD6peptide_HeLaWT_Inf_19pc	Q92576	PHF3	K	941		1	4547100	1	1	FALSE	FALSE
JMJD6peptide_HeLaWT_Inf_19pc	Q92576	PHF3	K	976		1	45340600	2	2	FALSE	FALSE
JMJD6peptide_HeLaWT_Inf_19pc	Q92576	PHF3	K	978		1	45340600	2	2	FALSE	FALSE
JMJD6peptide_HeLaWT_Inf_19pc	Q92576	PHF3	K	980		1	45340600	2	2	FALSE	FALSE
JMJD6peptide_HeLaWT_Inf_19pc	Q92576	PHF3	K	1021		1	23304000	4	3	FALSE	FALSE
JMJD6peptide_HeLaWT_Inf_19pc	Q92576	PHF3	K	1040		1	25890100	2	2	FALSE	FALSE
JMJD6peptide_HeLaWT_Inf_19pc	Q92576	PHF3	K	1412		1	18515000	2	2	FALSE	FALSE
JMJD6peptide_HeLaWT_Inf_19pc	Q92576	PHF3	K	1433		1	18515000	2	2	FALSE	FALSE
JMJD6peptide_HeLaWT_Inf_19pc	Q92576	PHF3	K	1438		1	18515000	2	2	FALSE	FALSE
JMJD6peptide_HeLaWT_Inf_19pc	Q92576	PHF3	K	1589		1	4004700	1	1	FALSE	FALSE
JMJD6peptide_HeLaWT_Inf_19pc	Q92576	PHF3	K	1591		1	4004700	1	1	FALSE	FALSE
JMJD6peptide_HeLaWT_Inf_19pc	Q92576	PHF3	K	1594		1	4004700	1	1	FALSE	FALSE
JMJD6peptide_HeLaWT_Inf_19pc	Q92576	PHF3	K	1649		1	109708500	5	5	FALSE	FALSE
JMJD6peptide_HeLaWT_Inf_19pc	Q92576	PHF3	K	1937		1	8921300	1	1	FALSE	FALSE
JMJD6peptide_HeLaWT_Inf_19pc	Q92576	PHF3	K	1960		1	13540000	1	1	FALSE	FALSE
JMJD6peptide_HeLaWT_Inf_19pc	Q92576	PHF3	K	1967		1	35905900	3	3	FALSE	FALSE
JMJD6peptide_HeLaWT_Inf_19pc	Q92576	PHF3	K	1969		1	35905900	3	3	FALSE	FALSE
JMJD6peptide_HeLaWT_Inf_19pc	Q92576	PHF3	K	1994		1	5586400	1	1	FALSE	FALSE
JMJD6peptide_HeLaWT_Inf_19pc	Q92576	PHF3	K	1995		1	5586400	1	1	FALSE	FALSE
JMJD6peptide_HeLaWT_Inf_19pc	Q92576	PHF3	K	1998		1	5586400	1	1	FALSE	FALSE
JMJD6peptide_HeLaWT_Inf_19pc	Q92576	PHF3	K	2000		1	5586400	1	1	FALSE	FALSE
JMJD6peptide_HeLaWT_Inf_19pc	Q92576	PHF3	K	2027		1	27299800	3	3	FALSE	FALSE
JMJD6peptide_HeLaWT_Inf_19pc	Q92598	HSPH1	K	53		1	19861300	4	2	FALSE	FALSE
JMJD6peptide_HeLaWT_Inf_19pc	Q92598	HSPH1	K	68		1	19861300	4	2	FALSE	FALSE
JMJD6peptide_HeLaWT_Inf_19pc	Q92598	HSPH1	K	351		1	20613000	1	1	FALSE	FALSE
JMJD6peptide_HeLaWT_Inf_19pc	Q92598	HSPH1	K	471		1	37328370	10	9	FALSE	FALSE
JMJD6peptide_HeLaWT_Inf_19pc	Q92598	HSPH1	K	475		1	30520670	8	7	FALSE	FALSE
JMJD6peptide_HeLaWT_Inf_19pc	Q92598	HSPH1	K	635		1	24638500	3	3	FALSE	FALSE
JMJD6peptide_HeLaWT_Inf_19pc	Q92598	HSPH1	K	697		1	3230200	1	1	FALSE	FALSE
JMJD6peptide_HeLaWT_Inf_19pc	Q92598	HSPH1	K	703		1	5111300	1	1	FALSE	FALSE
JMJD6peptide_HeLaWT_Inf_19pc	Q92598	HSPH1	K	714		1	7012700	1	1	FALSE	FALSE
JMJD6peptide_HeLaWT_Inf_19pc	Q92598	HSPH1	K	728		1	6167300	1	1	FALSE	FALSE
JMJD6peptide_HeLaWT_Inf_19pc	Q92599	SEPTIN8	K	351		1	6238200	1	1	FALSE	FALSE
JMJD6peptide_HeLaWT_Inf_19pc	Q92599	SEPTIN8	K	353	[Oxidation (K)]	1	6238200	1	1	FALSE	FALSE
JMJD6peptide_HeLaWT_Inf_19pc	Q92600	CNOT9	K	21		1	35986000	2	2	FALSE	FALSE
JMJD6peptide_HeLaWT_Inf_19pc	Q92600	CNOT9	K	44		1	120596200	16	13	FALSE	FALSE
JMJD6peptide_HeLaWT_Inf_19pc	Q92600	CNOT9	K	45		1	120596200	16	13	FALSE	FALSE
JMJD6peptide_HeLaWT_Inf_19pc	Q92600	CNOT9	K	179		1	12764600	3	2	FALSE	FALSE
JMJD6peptide_HeLaWT_Inf_19pc	Q92600	CNOT9	K	267		1	2073800	1	1	FALSE	FALSE
JMJD6peptide_HeLaWT_Inf_19pc	Q92600	CNOT9	K	273		1	2073800	1	1	FALSE	FALSE
JMJD6peptide_HeLaWT_Inf_19pc	Q92600	CNOT9	K	281		1	21123000	3	3	FALSE	FALSE
JMJD6peptide_HeLaWT_Inf_19pc	Q92610	ZNF592	K	378		1	31851600	7	5	FALSE	FALSE
JMJD6peptide_HeLaWT_Inf_19pc	Q92610	ZNF592	K	381		1	31851600	7	5	FALSE	FALSE
JMJD6peptide_HeLaWT_Inf_19pc	Q92610	ZNF592	K	388		1	31851600	7	5	FALSE	FALSE
JMJD6peptide_HeLaWT_Inf_19pc	Q92610	ZNF592	K	1177		1	3924900	1	1	FALSE	FALSE
JMJD6peptide_HeLaWT_Inf_19pc	Q92613	JADE3	K	30		1	14027000	3	2	FALSE	FALSE
JMJD6peptide_HeLaWT_Inf_19pc	Q92613	JADE3	K	32		1	14027000	3	2	FALSE	FALSE
JMJD6peptide_HeLaWT_Inf_19pc	Q92613	JADE3	K	38		1	14027000	3	2	FALSE	FALSE
JMJD6peptide_HeLaWT_Inf_19pc	Q92613	JADE3	K	39		1	14027000	3	2	FALSE	FALSE
JMJD6peptide_HeLaWT_Inf_19pc	Q92613	JADE3	K	100		1	2022500	1	1	FALSE	FALSE
JMJD6peptide_HeLaWT_Inf_19pc	Q92613	JADE3	K	102		1	2022500	1	1	FALSE	FALSE
JMJD6peptide_HeLaWT_Inf_19pc	Q92613	JADE3	K	299		1	4885900	1	1	FALSE	FALSE
JMJD6peptide_HeLaWT_Inf_19pc	Q92613	JADE3	K	371		1	35432600	4	4	FALSE	FALSE
JMJD6peptide_HeLaWT_Inf_19pc	Q92613	JADE3	K	383		1	88490000	12	8	FALSE	FALSE
JMJD6peptide_HeLaWT_Inf_19pc	Q92613	JADE3	K	389		1	88490000	12	8	FALSE	FALSE
JMJD6peptide_HeLaWT_Inf_19pc	Q92613	JADE3	K	392		1	88490000	12	8	FALSE	FALSE
JMJD6peptide_HeLaWT_Inf_19pc	Q92613	JADE3	K	542		1	74748600	7	7	FALSE	FALSE
JMJD6peptide_HeLaWT_Inf_19pc	Q92613	JADE3	K	544		1	74748600	7	7	FALSE	FALSE
JMJD6peptide_HeLaWT_Inf_19pc	Q92613	JADE3	K	547		0.93044	69549100	6	6	FALSE	FALSE
JMJD6peptide_HeLaWT_Inf_19pc	Q92613	JADE3	K	547	[Oxidation (K)]	0.0695598	5199500	1	1	FALSE	FALSE
JMJD6peptide_HeLaWT_Inf_19pc	Q92613	JADE3	K	591		1	71127000	1	1	FALSE	FALSE
JMJD6peptide_HeLaWT_Inf_19pc	Q92613	JADE3	K	601		1	89703300	6	5	FALSE	FALSE
JMJD6peptide_HeLaWT_Inf_19pc	Q92613	JADE3	K	617		1	90095300	6	6	FALSE	FALSE
JMJD6peptide_HeLaWT_Inf_19pc	Q92613	JADE3	K	706		1	181327600	9	9	FALSE	FALSE
JMJD6peptide_HeLaWT_Inf_19pc	Q92613	JADE3	K	717		1	139096400	6	5	FALSE	FALSE
JMJD6peptide_HeLaWT_Inf_19pc	Q92613	JADE3	K	791		1	73167600	10	10	FALSE	FALSE
JMJD6peptide_HeLaWT_Inf_19pc	Q92615	LARP4B	K	225		1	22822300	2	2	FALSE	FALSE
JMJD6peptide_HeLaWT_Inf_19pc	Q92615	LARP4B	K	228		1	22822300	2	2	FALSE	FALSE
JMJD6peptide_HeLaWT_Inf_19pc	Q92615	LARP4B	K	297		1	26985400	5	5	FALSE	FALSE
JMJD6peptide_HeLaWT_Inf_19pc	Q92615	LARP4B	K	302		1	26985400	5	5	FALSE	FALSE
JMJD6peptide_HeLaWT_Inf_19pc	Q92615	LARP4B	K	305		1	26985400	5	5	FALSE	FALSE
JMJD6peptide_HeLaWT_Inf_19pc	Q92615	LARP4B	K	496		1	17765400	2	2	FALSE	FALSE
JMJD6peptide_HeLaWT_Inf_19pc	Q92615	LARP4B	K	563		1	44822700	8	8	FALSE	FALSE
JMJD6peptide_HeLaWT_Inf_19pc	Q92615	LARP4B	K	610		1	6124700	1	1	FALSE	FALSE
JMJD6peptide_HeLaWT_Inf_19pc	Q92615	LARP4B	K	614		1	6124700	1	1	FALSE	FALSE
JMJD6peptide_HeLaWT_Inf_19pc	Q92615	LARP4B	K	700		1	2573500	1	1	FALSE	FALSE
JMJD6peptide_HeLaWT_Inf_19pc	Q92616	GCN1	K	561		1	18454000	1	1	FALSE	FALSE
JMJD6peptide_HeLaWT_Inf_19pc	Q92616	GCN1	K	914		1	6122600	1	1	FALSE	FALSE
JMJD6peptide_HeLaWT_Inf_19pc	Q92616	GCN1	K	1390		1	6441100	1	1	FALSE	FALSE
JMJD6peptide_HeLaWT_Inf_19pc	Q92616	GCN1	K	1955		1	25575000	1	1	FALSE	FALSE
JMJD6peptide_HeLaWT_Inf_19pc	Q92616	GCN1	K	1959		1	25575000	1	1	FALSE	FALSE
JMJD6peptide_HeLaWT_Inf_19pc	Q92616	GCN1	K	2280		1	6363600	1	1	FALSE	FALSE
JMJD6peptide_HeLaWT_Inf_19pc	Q92616	GCN1	K	2285		1	6363600	1	1	FALSE	FALSE
JMJD6peptide_HeLaWT_Inf_19pc	Q92620	DHX38	K	1049		1	1912500	1	1	FALSE	FALSE
JMJD6peptide_HeLaWT_Inf_19pc	Q92621	NUP205	K	156		1	3944600	1	1	FALSE	FALSE
JMJD6peptide_HeLaWT_Inf_19pc	Q92621	NUP205	K	571		1	19326900	2	2	FALSE	FALSE
JMJD6peptide_HeLaWT_Inf_19pc	Q92621	NUP205	K	891		1	12500000	1	1	FALSE	FALSE
JMJD6peptide_HeLaWT_Inf_19pc	Q92621	NUP205	K	892		1	12500000	1	1	FALSE	FALSE
JMJD6peptide_HeLaWT_Inf_19pc	Q92626	PXDN	K	99		1	42554600	6	5	FALSE	FALSE
JMJD6peptide_HeLaWT_Inf_19pc	Q92626	PXDN	K	274		1	37199800	4	3	FALSE	FALSE
JMJD6peptide_HeLaWT_Inf_19pc	Q92626	PXDN	K	289		1	75704400	9	9	FALSE	FALSE
JMJD6peptide_HeLaWT_Inf_19pc	Q92626	PXDN	K	768		1	6740500	1	1	FALSE	FALSE
JMJD6peptide_HeLaWT_Inf_19pc	Q92626	PXDN	K	1100		1	7311700	1	1	FALSE	FALSE
JMJD6peptide_HeLaWT_Inf_19pc	Q92626	PXDN	K	1404		1	8231900	1	1	FALSE	FALSE
JMJD6peptide_HeLaWT_Inf_19pc	Q92626	PXDN	K	1405		1	8231900	1	1	FALSE	FALSE
JMJD6peptide_HeLaWT_Inf_19pc	Q92664	GTF3A	K	118		1	2936000	1	1	FALSE	FALSE
JMJD6peptide_HeLaWT_Inf_19pc	Q92664	GTF3A	K	119		1	2936000	1	1	FALSE	FALSE
JMJD6peptide_HeLaWT_Inf_19pc	Q92664	GTF3A	K	224		1	81395800	4	4	FALSE	FALSE
JMJD6peptide_HeLaWT_Inf_19pc	Q92664	GTF3A	K	227		1	81395800	4	4	FALSE	FALSE
JMJD6peptide_HeLaWT_Inf_19pc	Q92664	GTF3A	K	229		1	29032300	3	3	FALSE	FALSE
JMJD6peptide_HeLaWT_Inf_19pc	Q92664	GTF3A	K	233		1	29032300	3	3	FALSE	FALSE
JMJD6peptide_HeLaWT_Inf_19pc	Q92664	GTF3A	K	237	[Oxidation (K)]	1	29032300	3	3	FALSE	FALSE
JMJD6peptide_HeLaWT_Inf_19pc	Q92664	GTF3A	K	332		1	6954400	1	1	FALSE	FALSE
JMJD6peptide_HeLaWT_Inf_19pc	Q92665	MRPS31	K	82		1	8848300	1	1	FALSE	FALSE
JMJD6peptide_HeLaWT_Inf_19pc	Q92665	MRPS31	K	92		1	8848300	1	1	FALSE	FALSE
JMJD6peptide_HeLaWT_Inf_19pc	Q92665	MRPS31	K	96		1	8848300	1	1	FALSE	FALSE
JMJD6peptide_HeLaWT_Inf_19pc	Q92665	MRPS31	K	97		1	8848300	1	1	FALSE	FALSE
JMJD6peptide_HeLaWT_Inf_19pc	Q92665	MRPS31	K	127		1	18743600	3	2	FALSE	FALSE
JMJD6peptide_HeLaWT_Inf_19pc	Q92665	MRPS31	K	145		1	37673300	3	3	FALSE	FALSE
JMJD6peptide_HeLaWT_Inf_19pc	Q92665	MRPS31	K	146		1	37673300	3	3	FALSE	FALSE
JMJD6peptide_HeLaWT_Inf_19pc	Q92665	MRPS31	K	170		1	3572500	1	1	FALSE	FALSE
JMJD6peptide_HeLaWT_Inf_19pc	Q92665	MRPS31	K	174		1	6872800	1	1	FALSE	FALSE
JMJD6peptide_HeLaWT_Inf_19pc	Q92665	MRPS31	K	195		1	3386200	1	1	FALSE	FALSE
JMJD6peptide_HeLaWT_Inf_19pc	Q92665	MRPS31	K	198		1	3386200	1	1	FALSE	FALSE
JMJD6peptide_HeLaWT_Inf_19pc	Q92665	MRPS31	K	209	[Oxidation (K)]	1	3386200	1	1	FALSE	FALSE
JMJD6peptide_HeLaWT_Inf_19pc	Q92665	MRPS31	K	240		1	35848200	8	6	FALSE	FALSE
JMJD6peptide_HeLaWT_Inf_19pc	Q92665	MRPS31	K	245		1	26987000	7	5	FALSE	FALSE
JMJD6peptide_HeLaWT_Inf_19pc	Q92665	MRPS31	K	246		1	24263200	6	4	FALSE	FALSE
JMJD6peptide_HeLaWT_Inf_19pc	Q92665	MRPS31	K	369		1	4042800	1	1	FALSE	FALSE
JMJD6peptide_HeLaWT_Inf_19pc	Q92665	MRPS31	K	383		1	3442300	1	1	FALSE	FALSE
JMJD6peptide_HeLaWT_Inf_19pc	Q92665	MRPS31	K	384		1	3442300	1	1	FALSE	FALSE
JMJD6peptide_HeLaWT_Inf_19pc	Q92665	MRPS31	K	388		1	3442300	1	1	FALSE	FALSE
JMJD6peptide_HeLaWT_Inf_19pc	Q92674	CENPI	K	8		1	6011800	1	1	FALSE	FALSE
JMJD6peptide_HeLaWT_Inf_19pc	Q92688	ANP32B	K	4		1	16467000	1	1	FALSE	FALSE
JMJD6peptide_HeLaWT_Inf_19pc	Q92688	ANP32B	K	65		1	1058492900	19	13	FALSE	FALSE
JMJD6peptide_HeLaWT_Inf_19pc	Q92688	ANP32B	K	67		1	2826996300	45	31	FALSE	FALSE
JMJD6peptide_HeLaWT_Inf_19pc	Q92688	ANP32B	K	68		1	7336713100	67	50	FALSE	FALSE
JMJD6peptide_HeLaWT_Inf_19pc	Q92688	ANP32B	K	86		1	808505400	25	18	FALSE	FALSE
JMJD6peptide_HeLaWT_Inf_19pc	Q92688	ANP32B	K	99		1	600231400	25	17	FALSE	FALSE
JMJD6peptide_HeLaWT_Inf_19pc	Q92688	ANP32B	K	101		1	362790900	12	10	FALSE	FALSE
JMJD6peptide_HeLaWT_Inf_19pc	Q92688	ANP32B	K	110		1	163622300	6	5	FALSE	FALSE
JMJD6peptide_HeLaWT_Inf_19pc	Q92688	ANP32B	K	111		1	49209300	3	3	FALSE	FALSE
JMJD6peptide_HeLaWT_Inf_19pc	Q92688	ANP32B	K	137		1	408667200	9	7	FALSE	FALSE
JMJD6peptide_HeLaWT_Inf_19pc	Q92688	ANP32B	K	241		1	1049752000	15	14	FALSE	FALSE
JMJD6peptide_HeLaWT_Inf_19pc	Q92743	HTRA1	K	261		1	919230	1	1	FALSE	FALSE
JMJD6peptide_HeLaWT_Inf_19pc	Q92743	HTRA1	K	394		1	2630800	1	1	FALSE	FALSE
JMJD6peptide_HeLaWT_Inf_19pc	Q92743	HTRA1	K	396		1	2630800	1	1	FALSE	FALSE
JMJD6peptide_HeLaWT_Inf_19pc	Q92743	HTRA1	K	399		1	2630800	1	1	FALSE	FALSE
JMJD6peptide_HeLaWT_Inf_19pc	Q92754	TFAP2C	K	4		1	15007000	1	1	FALSE	FALSE
JMJD6peptide_HeLaWT_Inf_19pc	Q92754	TFAP2C	K	10		1	15007000	1	1	FALSE	FALSE
JMJD6peptide_HeLaWT_Inf_19pc	Q92759	GTF2H4	K	53		1	24319300	3	3	FALSE	FALSE
JMJD6peptide_HeLaWT_Inf_19pc	Q92759	GTF2H4	K	150		1	29344200	7	4	FALSE	FALSE
JMJD6peptide_HeLaWT_Inf_19pc	Q92759	GTF2H4	K	378		1	4059100	1	1	FALSE	FALSE
JMJD6peptide_HeLaWT_Inf_19pc	Q92759	GTF2H4	K	438		1	16048400	3	3	FALSE	FALSE
JMJD6peptide_HeLaWT_Inf_19pc	Q92759	GTF2H4	K	452		1	16778800	2	2	FALSE	FALSE
JMJD6peptide_HeLaWT_Inf_19pc	Q92769	HDAC2	K	9		1	11716600	2	2	FALSE	FALSE
JMJD6peptide_HeLaWT_Inf_19pc	Q92769	HDAC2	K	10		1	11716600	2	2	FALSE	FALSE
JMJD6peptide_HeLaWT_Inf_19pc	Q92769	HDAC2	K	11		1	6647900	1	1	FALSE	FALSE
JMJD6peptide_HeLaWT_Inf_19pc	Q92769	HDAC2	K	51		1	33608000	2	2	FALSE	FALSE
JMJD6peptide_HeLaWT_Inf_19pc	Q92769	HDAC2	K	59		1	33608000	2	2	FALSE	FALSE
JMJD6peptide_HeLaWT_Inf_19pc	Q92769	HDAC2	K	67	[Oxidation (K)]	1	10969000	1	1	FALSE	FALSE
JMJD6peptide_HeLaWT_Inf_19pc	Q92769	HDAC2	K	75		1	14796800	2	2	FALSE	FALSE
JMJD6peptide_HeLaWT_Inf_19pc	Q92769	HDAC2	K	90		0.980238	1767688000	57	53	FALSE	FALSE
JMJD6peptide_HeLaWT_Inf_19pc	Q92769	HDAC2	K	90	[Oxidation (K)]	0.0197618	35637000	2	2	FALSE	FALSE
JMJD6peptide_HeLaWT_Inf_19pc	Q92769	HDAC2	K	201		1	146583600	18	13	FALSE	FALSE
JMJD6peptide_HeLaWT_Inf_19pc	Q92769	HDAC2	K	219		1	132980800	14	11	FALSE	FALSE
JMJD6peptide_HeLaWT_Inf_19pc	Q92769	HDAC2	K	221		1	145876300	16	13	FALSE	FALSE
JMJD6peptide_HeLaWT_Inf_19pc	Q92769	HDAC2	K	243		1	32648200	3	3	FALSE	FALSE
JMJD6peptide_HeLaWT_Inf_19pc	Q92769	HDAC2	K	248		1	30363000	2	2	FALSE	FALSE
JMJD6peptide_HeLaWT_Inf_19pc	Q92769	HDAC2	K	404		1	14054000	1	1	FALSE	FALSE
JMJD6peptide_HeLaWT_Inf_19pc	Q92769	HDAC2	K	439		1	610279900	24	20	FALSE	FALSE
JMJD6peptide_HeLaWT_Inf_19pc	Q92769	HDAC2	K	440		1	610279900	24	20	FALSE	FALSE
JMJD6peptide_HeLaWT_Inf_19pc	Q92769	HDAC2	K	443		1	610279900	24	20	FALSE	FALSE
JMJD6peptide_HeLaWT_Inf_19pc	Q92769	HDAC2	K	444		1	500681500	21	17	FALSE	FALSE
JMJD6peptide_HeLaWT_Inf_19pc	Q92769	HDAC2	K	451		1	130491640	12	12	FALSE	FALSE
JMJD6peptide_HeLaWT_Inf_19pc	Q92769	HDAC2	K	452		1	130491640	12	12	FALSE	FALSE
JMJD6peptide_HeLaWT_Inf_19pc	Q92769	HDAC2	K	457		1	130491640	12	12	FALSE	FALSE
JMJD6peptide_HeLaWT_Inf_19pc	Q92769	HDAC2	K	458		1	15946400	4	4	FALSE	FALSE
JMJD6peptide_HeLaWT_Inf_19pc	Q92769	HDAC2	K	462		1	6592700	2	2	FALSE	FALSE
JMJD6peptide_HeLaWT_Inf_19pc	Q92769	HDAC2	K	466		1	6592700	2	2	FALSE	FALSE
JMJD6peptide_HeLaWT_Inf_19pc	Q92769	HDAC2	K	468		1	9308600	4	4	FALSE	FALSE
JMJD6peptide_HeLaWT_Inf_19pc	Q92769	HDAC2	K	474		1	13186600	4	4	FALSE	FALSE
JMJD6peptide_HeLaWT_Inf_19pc	Q92769	HDAC2	K	478		1	34211500	6	6	FALSE	FALSE
JMJD6peptide_HeLaWT_Inf_19pc	Q92769	HDAC2	K	481		1	31002500	5	5	FALSE	FALSE
JMJD6peptide_HeLaWT_Inf_19pc	Q92785	DPF2	K	99		1	8342400	1	1	FALSE	FALSE
JMJD6peptide_HeLaWT_Inf_19pc	Q92785	DPF2	K	107		1	8342400	1	1	FALSE	FALSE
JMJD6peptide_HeLaWT_Inf_19pc	Q92785	DPF2	K	108		1	14716200	2	2	FALSE	FALSE
JMJD6peptide_HeLaWT_Inf_19pc	Q92785	DPF2	K	178		1	21101300	2	2	FALSE	FALSE
JMJD6peptide_HeLaWT_Inf_19pc	Q92785	DPF2	K	182		1	21139400	5	5	FALSE	FALSE
JMJD6peptide_HeLaWT_Inf_19pc	Q92785	DPF2	K	184		1	21139400	5	5	FALSE	FALSE
JMJD6peptide_HeLaWT_Inf_19pc	Q92785	DPF2	K	186		1	21139400	5	5	FALSE	FALSE
JMJD6peptide_HeLaWT_Inf_19pc	Q92785	DPF2	K	188		1	21139400	5	5	FALSE	FALSE
JMJD6peptide_HeLaWT_Inf_19pc	Q92785	DPF2	K	195		1	24172200	3	3	FALSE	FALSE
JMJD6peptide_HeLaWT_Inf_19pc	Q92785	DPF2	K	196		1	24172200	3	3	FALSE	FALSE
JMJD6peptide_HeLaWT_Inf_19pc	Q92791	P3H4	K	160		1	1886900	1	1	FALSE	FALSE
JMJD6peptide_HeLaWT_Inf_19pc	Q92791	P3H4	K	213		1	90933400	7	7	FALSE	FALSE
JMJD6peptide_HeLaWT_Inf_19pc	Q92794	KAT6A	K	119		1	8395100	3	2	FALSE	FALSE
JMJD6peptide_HeLaWT_Inf_19pc	Q92794	KAT6A	K	848		1	3618900	1	1	FALSE	FALSE
JMJD6peptide_HeLaWT_Inf_19pc	Q92796	DLG3	K	564		1	16030000	1	1	FALSE	FALSE
JMJD6peptide_HeLaWT_Inf_19pc	Q92796	DLG3	K	565		1	16030000	1	1	FALSE	FALSE
JMJD6peptide_HeLaWT_Inf_19pc	Q92796	DLG3	K	576		1	13735900	2	2	FALSE	FALSE
JMJD6peptide_HeLaWT_Inf_19pc	Q92796	DLG3	K	579		1	13735900	2	2	FALSE	FALSE
JMJD6peptide_HeLaWT_Inf_19pc	Q92804	TAF15	K	192		1	9245700	1	1	FALSE	FALSE
JMJD6peptide_HeLaWT_Inf_19pc	Q92804	TAF15	K	210		1	5203700	2	1	FALSE	FALSE
JMJD6peptide_HeLaWT_Inf_19pc	Q92804	TAF15	K	255		1	13005200	4	4	FALSE	FALSE
JMJD6peptide_HeLaWT_Inf_19pc	Q92804	TAF15	K	261		1	5239000	2	2	FALSE	FALSE
JMJD6peptide_HeLaWT_Inf_19pc	Q92804	TAF15	K	264		1	5239000	2	2	FALSE	FALSE
JMJD6peptide_HeLaWT_Inf_19pc	Q92804	TAF15	K	265		1	5239000	2	2	FALSE	FALSE
JMJD6peptide_HeLaWT_Inf_19pc	Q92804	TAF15	K	297		1	100567600	10	10	FALSE	FALSE
JMJD6peptide_HeLaWT_Inf_19pc	Q92804	TAF15	K	306		1	8024200	2	2	FALSE	FALSE
JMJD6peptide_HeLaWT_Inf_19pc	Q92828	CORO2A	K	126		1	62224200	3	3	FALSE	FALSE
JMJD6peptide_HeLaWT_Inf_19pc	Q92828	CORO2A	K	221		1	87517000	7	7	FALSE	FALSE
JMJD6peptide_HeLaWT_Inf_19pc	Q92828	CORO2A	K	320		1	48125700	9	8	FALSE	FALSE
JMJD6peptide_HeLaWT_Inf_19pc	Q92828	CORO2A	K	327		1	48125700	9	8	FALSE	FALSE
JMJD6peptide_HeLaWT_Inf_19pc	Q92828	CORO2A	K	432		1	36635500	7	6	FALSE	FALSE
JMJD6peptide_HeLaWT_Inf_19pc	Q92828	CORO2A	K	448		1	35566900	4	4	FALSE	FALSE
JMJD6peptide_HeLaWT_Inf_19pc	Q92828	CORO2A	K	509		1	17973010	4	4	FALSE	FALSE
JMJD6peptide_HeLaWT_Inf_19pc	Q92828	CORO2A	K	516		1	17973010	4	4	FALSE	FALSE
JMJD6peptide_HeLaWT_Inf_19pc	Q92830	KAT2A	K	289		1	6811000	3	2	FALSE	FALSE
JMJD6peptide_HeLaWT_Inf_19pc	Q92830	KAT2A	K	341		1	3186600	2	1	FALSE	FALSE
JMJD6peptide_HeLaWT_Inf_19pc	Q92830	KAT2A	K	343		1	3186600	2	1	FALSE	FALSE
JMJD6peptide_HeLaWT_Inf_19pc	Q92830	KAT2A	K	348		1	3186600	2	1	FALSE	FALSE
JMJD6peptide_HeLaWT_Inf_19pc	Q92841	DDX17	K	108		1	42266700	9	3	FALSE	FALSE
JMJD6peptide_HeLaWT_Inf_19pc	Q92841	DDX17	K	109		1	42266700	9	3	FALSE	FALSE
JMJD6peptide_HeLaWT_Inf_19pc	Q92841	DDX17	K	119		1	6685800	2	2	FALSE	FALSE
JMJD6peptide_HeLaWT_Inf_19pc	Q92841	DDX17	K	120		1	6685800	2	2	FALSE	FALSE
JMJD6peptide_HeLaWT_Inf_19pc	Q92841	DDX17	K	121		1	6685800	2	2	FALSE	FALSE
JMJD6peptide_HeLaWT_Inf_19pc	Q92841	DDX17	K	129		1	6685800	2	2	FALSE	FALSE
JMJD6peptide_HeLaWT_Inf_19pc	Q92841	DDX17	K	132		1	34594400	7	6	FALSE	FALSE
JMJD6peptide_HeLaWT_Inf_19pc	Q92841	DDX17	K	155		1	298246700	6	6	FALSE	FALSE
JMJD6peptide_HeLaWT_Inf_19pc	Q92841	DDX17	K	156		1	298246700	6	6	FALSE	FALSE
JMJD6peptide_HeLaWT_Inf_19pc	Q92841	DDX17	K	221		1	22629400	3	3	FALSE	FALSE
JMJD6peptide_HeLaWT_Inf_19pc	Q92841	DDX17	K	269		1	21333600	3	3	FALSE	FALSE
JMJD6peptide_HeLaWT_Inf_19pc	Q92841	DDX17	K	313		1	212762420	18	13	FALSE	FALSE
JMJD6peptide_HeLaWT_Inf_19pc	Q92841	DDX17	K	428		1	2375900	1	1	FALSE	FALSE
JMJD6peptide_HeLaWT_Inf_19pc	Q92841	DDX17	K	468		1	368263000	16	12	FALSE	FALSE
JMJD6peptide_HeLaWT_Inf_19pc	Q92841	DDX17	K	515		1	158297000	13	10	FALSE	FALSE
JMJD6peptide_HeLaWT_Inf_19pc	Q92841	DDX17	K	528		1	165116300	15	12	FALSE	FALSE
JMJD6peptide_HeLaWT_Inf_19pc	Q92841	DDX17	K	535		1	2870000	1	1	FALSE	FALSE
JMJD6peptide_HeLaWT_Inf_19pc	Q92841	DDX17	K	547		1	11728000	2	2	FALSE	FALSE
JMJD6peptide_HeLaWT_Inf_19pc	Q92841	DDX17	K	592		1	21931000	1	1	FALSE	FALSE
JMJD6peptide_HeLaWT_Inf_19pc	Q92859	NEO1	K	373		1	20636000	1	1	FALSE	FALSE
JMJD6peptide_HeLaWT_Inf_19pc	Q92859	NEO1	K	376	[Oxidation (K)]	1	20636000	1	1	FALSE	FALSE
JMJD6peptide_HeLaWT_Inf_19pc	Q92859	NEO1	K	388		1	20636000	1	1	FALSE	FALSE
JMJD6peptide_HeLaWT_Inf_19pc	Q92878	RAD50	K	6		1	5750800	2	2	FALSE	FALSE
JMJD6peptide_HeLaWT_Inf_19pc	Q92878	RAD50	K	187		1	15156600	2	2	FALSE	FALSE
JMJD6peptide_HeLaWT_Inf_19pc	Q92878	RAD50	K	343		1	23363100	5	4	FALSE	FALSE
JMJD6peptide_HeLaWT_Inf_19pc	Q92878	RAD50	K	394		1	6077500	1	1	FALSE	FALSE
JMJD6peptide_HeLaWT_Inf_19pc	Q92878	RAD50	K	398		1	6077500	1	1	FALSE	FALSE
JMJD6peptide_HeLaWT_Inf_19pc	Q92878	RAD50	K	483		1	9861700	3	3	FALSE	FALSE
JMJD6peptide_HeLaWT_Inf_19pc	Q92878	RAD50	K	743		1	3676700	1	1	FALSE	FALSE
JMJD6peptide_HeLaWT_Inf_19pc	Q92878	RAD50	K	745		1	3676700	1	1	FALSE	FALSE
JMJD6peptide_HeLaWT_Inf_19pc	Q92878	RAD50	K	803		1	2562800	1	1	FALSE	FALSE
JMJD6peptide_HeLaWT_Inf_19pc	Q92878	RAD50	K	808		1	14624800	4	2	FALSE	FALSE
JMJD6peptide_HeLaWT_Inf_19pc	Q92878	RAD50	K	815		1	14624800	4	2	FALSE	FALSE
JMJD6peptide_HeLaWT_Inf_19pc	Q92878	RAD50	K	1012		1	5899100	1	1	FALSE	FALSE
JMJD6peptide_HeLaWT_Inf_19pc	Q92878	RAD50	K	1178		1	19341700	2	2	FALSE	FALSE
JMJD6peptide_HeLaWT_Inf_19pc	Q92878	RAD50	K	1190		1	2398000	1	1	FALSE	FALSE
JMJD6peptide_HeLaWT_Inf_19pc	Q92878	RAD50	K	1285		1	10438400	2	2	FALSE	FALSE
JMJD6peptide_HeLaWT_Inf_19pc	Q92890	UFD1	K	68		1	3924700	2	1	FALSE	FALSE
JMJD6peptide_HeLaWT_Inf_19pc	Q92890	UFD1	K	72		1	3924700	2	1	FALSE	FALSE
JMJD6peptide_HeLaWT_Inf_19pc	Q92890	UFD1	K	238		1	2618500	1	1	FALSE	FALSE
JMJD6peptide_HeLaWT_Inf_19pc	Q92890	UFD1	K	239		1	2618500	1	1	FALSE	FALSE
JMJD6peptide_HeLaWT_Inf_19pc	Q92890	UFD1	K	240		1	2618500	1	1	FALSE	FALSE
JMJD6peptide_HeLaWT_Inf_19pc	Q92890	UFD1	K	250		1	2618500	1	1	FALSE	FALSE
JMJD6peptide_HeLaWT_Inf_19pc	Q92890	UFD1	K	255		1	2618500	1	1	FALSE	FALSE
JMJD6peptide_HeLaWT_Inf_19pc	Q92890	UFD1	K	279		1	8743500	1	1	FALSE	FALSE
JMJD6peptide_HeLaWT_Inf_19pc	Q92890	UFD1	K	280		1	13338900	2	2	FALSE	FALSE
JMJD6peptide_HeLaWT_Inf_19pc	Q92896	GLG1	K	360		1	1143100	1	1	FALSE	FALSE
JMJD6peptide_HeLaWT_Inf_19pc	Q92896	GLG1	K	367		1	1143100	1	1	FALSE	FALSE
JMJD6peptide_HeLaWT_Inf_19pc	Q92896	GLG1	K	558		1	30769200	4	4	FALSE	FALSE
JMJD6peptide_HeLaWT_Inf_19pc	Q92900	UPF1	K	929		1	10005500	2	2	FALSE	FALSE
JMJD6peptide_HeLaWT_Inf_19pc	Q92917	GPKOW	K	5		1	11865350	4	4	FALSE	FALSE
JMJD6peptide_HeLaWT_Inf_19pc	Q92917	GPKOW	K	46		1	3299000	2	1	FALSE	FALSE
JMJD6peptide_HeLaWT_Inf_19pc	Q92917	GPKOW	K	50		1	3299000	2	1	FALSE	FALSE
JMJD6peptide_HeLaWT_Inf_19pc	Q92917	GPKOW	K	178		1	5177400	1	1	FALSE	FALSE
JMJD6peptide_HeLaWT_Inf_19pc	Q92917	GPKOW	K	192		1	15413400	2	2	FALSE	FALSE
JMJD6peptide_HeLaWT_Inf_19pc	Q92917	GPKOW	K	315		1	2726900	1	1	FALSE	FALSE
JMJD6peptide_HeLaWT_Inf_19pc	Q92917	GPKOW	K	346		1	18184000	1	1	FALSE	FALSE
JMJD6peptide_HeLaWT_Inf_19pc	Q92917	GPKOW	K	349		1	18184000	1	1	FALSE	FALSE
JMJD6peptide_HeLaWT_Inf_19pc	Q92922	SMARCC1	K	34		1	19432400	4	3	FALSE	FALSE
JMJD6peptide_HeLaWT_Inf_19pc	Q92922	SMARCC1	K	41		1	19432400	4	3	FALSE	FALSE
JMJD6peptide_HeLaWT_Inf_19pc	Q92922	SMARCC1	K	199		1	3500500	1	1	FALSE	FALSE
JMJD6peptide_HeLaWT_Inf_19pc	Q92922	SMARCC1	K	201		1	3500500	1	1	FALSE	FALSE
JMJD6peptide_HeLaWT_Inf_19pc	Q92922	SMARCC1	K	303		1	38026900	6	5	FALSE	FALSE
JMJD6peptide_HeLaWT_Inf_19pc	Q92922	SMARCC1	K	341		1	31418200	5	5	FALSE	FALSE
JMJD6peptide_HeLaWT_Inf_19pc	Q92922	SMARCC1	K	342		1	31418200	5	5	FALSE	FALSE
JMJD6peptide_HeLaWT_Inf_19pc	Q92922	SMARCC1	K	345		1	31418200	5	5	FALSE	FALSE
JMJD6peptide_HeLaWT_Inf_19pc	Q92922	SMARCC1	K	346		1	37977800	6	6	FALSE	FALSE
JMJD6peptide_HeLaWT_Inf_19pc	Q92922	SMARCC1	K	354		1	39580900	7	7	FALSE	FALSE
JMJD6peptide_HeLaWT_Inf_19pc	Q92922	SMARCC1	K	588		1	11052000	1	1	FALSE	FALSE
JMJD6peptide_HeLaWT_Inf_19pc	Q92922	SMARCC1	K	590		1	12560400	2	2	FALSE	FALSE
JMJD6peptide_HeLaWT_Inf_19pc	Q92922	SMARCC1	K	592		1	12560400	2	2	FALSE	FALSE
JMJD6peptide_HeLaWT_Inf_19pc	Q92922	SMARCC1	K	608		1	5738800	2	1	FALSE	FALSE
JMJD6peptide_HeLaWT_Inf_19pc	Q92922	SMARCC1	K	609		1	5738800	2	1	FALSE	FALSE
JMJD6peptide_HeLaWT_Inf_19pc	Q92922	SMARCC1	K	613		1	5738800	2	1	FALSE	FALSE
JMJD6peptide_HeLaWT_Inf_19pc	Q92922	SMARCC1	K	615		1	5738800	2	1	FALSE	FALSE
JMJD6peptide_HeLaWT_Inf_19pc	Q92922	SMARCC1	K	716		1	53000600	5	4	FALSE	FALSE
JMJD6peptide_HeLaWT_Inf_19pc	Q92922	SMARCC1	K	925		1	125289000	9	8	FALSE	FALSE
JMJD6peptide_HeLaWT_Inf_19pc	Q92922	SMARCC1	K	948		1	14234000	1	1	FALSE	FALSE
JMJD6peptide_HeLaWT_Inf_19pc	Q92925	SMARCD2	K	139		1	20347400	5	4	FALSE	FALSE
JMJD6peptide_HeLaWT_Inf_19pc	Q92925	SMARCD2	K	143		1	20347400	5	4	FALSE	FALSE
JMJD6peptide_HeLaWT_Inf_19pc	Q92925	SMARCD2	K	168		1	26273000	1	1	FALSE	FALSE
JMJD6peptide_HeLaWT_Inf_19pc	Q92925	SMARCD2	K	206		1	3650600	1	1	FALSE	FALSE
JMJD6peptide_HeLaWT_Inf_19pc	Q92925	SMARCD2	K	226		1	1995600	1	1	FALSE	FALSE
JMJD6peptide_HeLaWT_Inf_19pc	Q92925	SMARCD2	K	237		1	30257300	5	3	FALSE	FALSE
JMJD6peptide_HeLaWT_Inf_19pc	Q92925	SMARCD2	K	244		1	30257300	5	3	FALSE	FALSE
JMJD6peptide_HeLaWT_Inf_19pc	Q92925	SMARCD2	K	246		1	24360500	4	2	FALSE	FALSE
JMJD6peptide_HeLaWT_Inf_19pc	Q92925	SMARCD2	K	289		1	3215800	1	1	FALSE	FALSE
JMJD6peptide_HeLaWT_Inf_19pc	Q92925	SMARCD2	K	480		1	8291700	2	2	FALSE	FALSE
JMJD6peptide_HeLaWT_Inf_19pc	Q92947	GCDH	K	253	[Oxidation (K)]	1	7372700	1	1	FALSE	FALSE
JMJD6peptide_HeLaWT_Inf_19pc	Q92947	GCDH	K	357		1	3654000	2	1	FALSE	FALSE
JMJD6peptide_HeLaWT_Inf_19pc	Q92947	GCDH	K	361		1	3654000	2	1	FALSE	FALSE
JMJD6peptide_HeLaWT_Inf_19pc	Q92947	GCDH	K	371		1	3654000	2	1	FALSE	FALSE
JMJD6peptide_HeLaWT_Inf_19pc	Q92954	PRG4	K	1023		1	6263600	1	1	FALSE	FALSE
JMJD6peptide_HeLaWT_Inf_19pc	Q92954	PRG4	K	1026		1	6263600	1	1	FALSE	FALSE
JMJD6peptide_HeLaWT_Inf_19pc	Q92954	PRG4	K	1029		1	6263600	1	1	FALSE	FALSE
JMJD6peptide_HeLaWT_Inf_19pc	Q92973	TNPO1	K	818		1	2704100	1	1	FALSE	FALSE
JMJD6peptide_HeLaWT_Inf_19pc	Q92973	TNPO1	K	889		1	22223500	2	2	FALSE	FALSE
JMJD6peptide_HeLaWT_Inf_19pc	Q92974	ARHGEF2	K	25		1	31100200	7	6	FALSE	FALSE
JMJD6peptide_HeLaWT_Inf_19pc	Q92974	ARHGEF2	K	27		1	31100200	7	6	FALSE	FALSE
JMJD6peptide_HeLaWT_Inf_19pc	Q92974	ARHGEF2	K	29		1	31100200	7	6	FALSE	FALSE
JMJD6peptide_HeLaWT_Inf_19pc	Q92974	ARHGEF2	K	32		1	31100200	7	6	FALSE	FALSE
JMJD6peptide_HeLaWT_Inf_19pc	Q92974	ARHGEF2	K	113		1	71959900	3	3	FALSE	FALSE
JMJD6peptide_HeLaWT_Inf_19pc	Q92974	ARHGEF2	K	255		1	26709400	3	3	FALSE	FALSE
JMJD6peptide_HeLaWT_Inf_19pc	Q92974	ARHGEF2	K	368		1	51212900	4	4	FALSE	FALSE
JMJD6peptide_HeLaWT_Inf_19pc	Q92974	ARHGEF2	K	376		1	51212900	4	4	FALSE	FALSE
JMJD6peptide_HeLaWT_Inf_19pc	Q92974	ARHGEF2	K	393		1	85345000	4	4	FALSE	FALSE
JMJD6peptide_HeLaWT_Inf_19pc	Q92974	ARHGEF2	K	460		1	26419700	2	2	FALSE	FALSE
JMJD6peptide_HeLaWT_Inf_19pc	Q92974	ARHGEF2	K	517		1	2414700	1	1	FALSE	FALSE
JMJD6peptide_HeLaWT_Inf_19pc	Q92974	ARHGEF2	K	536		1	10147000	1	1	FALSE	FALSE
JMJD6peptide_HeLaWT_Inf_19pc	Q92974	ARHGEF2	K	594		1	59356500	9	7	FALSE	FALSE
JMJD6peptide_HeLaWT_Inf_19pc	Q92974	ARHGEF2	K	600		1	59356500	9	7	FALSE	FALSE
JMJD6peptide_HeLaWT_Inf_19pc	Q92974	ARHGEF2	K	666		1	11457000	1	1	FALSE	FALSE
JMJD6peptide_HeLaWT_Inf_19pc	Q92974	ARHGEF2	K	799		1	88967400	6	5	FALSE	FALSE
JMJD6peptide_HeLaWT_Inf_19pc	Q92979	EMG1	K	37		1	11003000	1	1	FALSE	FALSE
JMJD6peptide_HeLaWT_Inf_19pc	Q92989	CLP1	K	109		1	6909100	1	1	FALSE	FALSE
JMJD6peptide_HeLaWT_Inf_19pc	Q92989	CLP1	K	267		1	7041300	1	1	FALSE	FALSE
JMJD6peptide_HeLaWT_Inf_19pc	Q92989	CLP1	K	281		1	17406400	2	2	FALSE	FALSE
JMJD6peptide_HeLaWT_Inf_19pc	Q93008	USP9X	K	329		1	45381000	1	1	FALSE	FALSE
JMJD6peptide_HeLaWT_Inf_19pc	Q93008	USP9X	K	337		1	8287400	1	1	FALSE	FALSE
JMJD6peptide_HeLaWT_Inf_19pc	Q93008	USP9X	K	412		1	5290200	1	1	FALSE	FALSE
JMJD6peptide_HeLaWT_Inf_19pc	Q93008	USP9X	K	415		1	5290200	1	1	FALSE	FALSE
JMJD6peptide_HeLaWT_Inf_19pc	Q93008	USP9X	K	486		1	72575000	2	2	FALSE	FALSE
JMJD6peptide_HeLaWT_Inf_19pc	Q93008	USP9X	K	548		1	36401000	3	2	FALSE	FALSE
JMJD6peptide_HeLaWT_Inf_19pc	Q93008	USP9X	K	564		1	52384000	2	2	FALSE	FALSE
JMJD6peptide_HeLaWT_Inf_19pc	Q93008	USP9X	K	571		1	52384000	2	2	FALSE	FALSE
JMJD6peptide_HeLaWT_Inf_19pc	Q93008	USP9X	K	753		1	55254000	2	2	FALSE	FALSE
JMJD6peptide_HeLaWT_Inf_19pc	Q93008	USP9X	K	757		1	55254000	2	2	FALSE	FALSE
JMJD6peptide_HeLaWT_Inf_19pc	Q93008	USP9X	K	794		1	4832200	2	1	FALSE	FALSE
JMJD6peptide_HeLaWT_Inf_19pc	Q93008	USP9X	K	1370		1	74207000	2	2	FALSE	FALSE
JMJD6peptide_HeLaWT_Inf_19pc	Q93008	USP9X	K	1627		1	77490500	7	6	FALSE	FALSE
JMJD6peptide_HeLaWT_Inf_19pc	Q93008	USP9X	K	1632		1	77490500	7	6	FALSE	FALSE
JMJD6peptide_HeLaWT_Inf_19pc	Q93008	USP9X	K	1637		1	66553600	6	3	FALSE	FALSE
JMJD6peptide_HeLaWT_Inf_19pc	Q93008	USP9X	K	1669		1	17809000	1	1	FALSE	FALSE
JMJD6peptide_HeLaWT_Inf_19pc	Q93008	USP9X	K	1787		1	8274300	1	1	FALSE	FALSE
JMJD6peptide_HeLaWT_Inf_19pc	Q93008	USP9X	K	1788		1	8274300	1	1	FALSE	FALSE
JMJD6peptide_HeLaWT_Inf_19pc	Q93008	USP9X	K	1798		1	8274300	1	1	FALSE	FALSE
JMJD6peptide_HeLaWT_Inf_19pc	Q93008	USP9X	K	1993		1	26464000	1	1	FALSE	FALSE
JMJD6peptide_HeLaWT_Inf_19pc	Q93008	USP9X	K	2360		1	27755600	2	2	FALSE	FALSE
JMJD6peptide_HeLaWT_Inf_19pc	Q93008	USP9X	K	2377		1	46269000	1	1	FALSE	FALSE
JMJD6peptide_HeLaWT_Inf_19pc	Q93008	USP9X	K	2382		1	46269000	1	1	FALSE	FALSE
JMJD6peptide_HeLaWT_Inf_19pc	Q93008	USP9X	K	2552		1	9896300	3	2	FALSE	FALSE
JMJD6peptide_HeLaWT_Inf_19pc	Q93009	USP7	K	98		1	4510500	1	1	FALSE	FALSE
JMJD6peptide_HeLaWT_Inf_19pc	Q93009	USP7	K	240		1	3230500	2	1	FALSE	FALSE
JMJD6peptide_HeLaWT_Inf_19pc	Q93009	USP7	K	254		1	3230500	2	1	FALSE	FALSE
JMJD6peptide_HeLaWT_Inf_19pc	Q93009	USP7	K	310		1	3644000	1	1	FALSE	FALSE
JMJD6peptide_HeLaWT_Inf_19pc	Q93009	USP7	K	312	[Oxidation (K)]	1	3644000	1	1	FALSE	FALSE
JMJD6peptide_HeLaWT_Inf_19pc	Q93009	USP7	K	420		1	2381600	1	1	FALSE	FALSE
JMJD6peptide_HeLaWT_Inf_19pc	Q93009	USP7	K	523		1	2225000	1	1	FALSE	FALSE
JMJD6peptide_HeLaWT_Inf_19pc	Q93009	USP7	K	755		1	16447500	6	4	FALSE	FALSE
JMJD6peptide_HeLaWT_Inf_19pc	Q93009	USP7	K	824		1	5075700	2	2	FALSE	FALSE
JMJD6peptide_HeLaWT_Inf_19pc	Q93009	USP7	K	841		1	6980400	1	1	FALSE	FALSE
JMJD6peptide_HeLaWT_Inf_19pc	Q93009	USP7	K	869		1	100128700	7	7	FALSE	FALSE
JMJD6peptide_HeLaWT_Inf_19pc	Q93009	USP7	K	934		1	3244500	1	1	FALSE	FALSE
JMJD6peptide_HeLaWT_Inf_19pc	Q93009	USP7	K	938		1	3244500	1	1	FALSE	FALSE
JMJD6peptide_HeLaWT_Inf_19pc	Q93073	SECISBP2L	K	471		1	135598000	5	5	FALSE	FALSE
JMJD6peptide_HeLaWT_Inf_19pc	Q93073	SECISBP2L	K	478		1	135598000	5	5	FALSE	FALSE
JMJD6peptide_HeLaWT_Inf_19pc	Q93073	SECISBP2L	K	482		1	135598000	5	5	FALSE	FALSE
JMJD6peptide_HeLaWT_Inf_19pc	Q93073	SECISBP2L	K	816	[Oxidation (K)]	1	4627600	2	2	FALSE	FALSE
JMJD6peptide_HeLaWT_Inf_19pc	Q93079	H2BC9	K	6		1	5088177700	125	115	FALSE	FALSE
JMJD6peptide_HeLaWT_Inf_19pc	Q93079	H2BC9	K	12		1	5088177700	125	115	FALSE	FALSE
JMJD6peptide_HeLaWT_Inf_19pc	Q93079	H2BC9	K	13		1	4550188200	102	95	FALSE	FALSE
JMJD6peptide_HeLaWT_Inf_19pc	Q93079	H2BC9	K	16		1	2981392400	78	71	FALSE	FALSE
JMJD6peptide_HeLaWT_Inf_19pc	Q93079	H2BC9	K	17		1	1396242300	58	51	FALSE	FALSE
JMJD6peptide_HeLaWT_Inf_19pc	Q93079	H2BC9	K	21		1	1125560100	39	34	FALSE	FALSE
JMJD6peptide_HeLaWT_Inf_19pc	Q93079	H2BC9	K	24		1	465328800	19	16	FALSE	FALSE
JMJD6peptide_HeLaWT_Inf_19pc	Q969G3	SMARCE1	K	228		1	41793400	3	3	FALSE	FALSE
JMJD6peptide_HeLaWT_Inf_19pc	Q969G3	SMARCE1	K	240		1	51971300	5	5	FALSE	FALSE
JMJD6peptide_HeLaWT_Inf_19pc	Q969G3	SMARCE1	K	258		1	46916300	5	5	FALSE	FALSE
JMJD6peptide_HeLaWT_Inf_19pc	Q969G3	SMARCE1	K	271		1	46916300	5	5	FALSE	FALSE
JMJD6peptide_HeLaWT_Inf_19pc	Q969G3	SMARCE1	K	305		1	155573000	6	6	FALSE	FALSE
JMJD6peptide_HeLaWT_Inf_19pc	Q969G5	CAVIN3	K	84		1	2747500	1	1	FALSE	FALSE
JMJD6peptide_HeLaWT_Inf_19pc	Q969G5	CAVIN3	K	185		1	2271800	1	1	FALSE	FALSE
JMJD6peptide_HeLaWT_Inf_19pc	Q969G5	CAVIN3	K	197		1	1707500	1	1	FALSE	FALSE
JMJD6peptide_HeLaWT_Inf_19pc	Q969G5	CAVIN3	K	208		1	1707500	1	1	FALSE	FALSE
JMJD6peptide_HeLaWT_Inf_19pc	Q969L4	LSM10	K	8		1	10078000	2	2	FALSE	FALSE
JMJD6peptide_HeLaWT_Inf_19pc	Q969L4	LSM10	K	110		1	3779900	1	1	FALSE	FALSE
JMJD6peptide_HeLaWT_Inf_19pc	Q969Q0	RPL36AL	K	27		1	41074600	2	2	FALSE	FALSE
JMJD6peptide_HeLaWT_Inf_19pc	Q969Q0	RPL36AL	K	28		1	131656200	15	15	FALSE	FALSE
JMJD6peptide_HeLaWT_Inf_19pc	Q969Q0	RPL36AL	K	30		1	414459200	29	28	FALSE	FALSE
JMJD6peptide_HeLaWT_Inf_19pc	Q969R5	L3MBTL2	K	105		1	3469800	1	1	FALSE	FALSE
JMJD6peptide_HeLaWT_Inf_19pc	Q969R5	L3MBTL2	K	107		1	3469800	1	1	FALSE	FALSE
JMJD6peptide_HeLaWT_Inf_19pc	Q969R5	L3MBTL2	K	123		1	1780400	1	1	FALSE	FALSE
JMJD6peptide_HeLaWT_Inf_19pc	Q969R5	L3MBTL2	K	124		1	1780400	1	1	FALSE	FALSE
JMJD6peptide_HeLaWT_Inf_19pc	Q969R5	L3MBTL2	K	646		1	3351500	1	1	FALSE	FALSE
JMJD6peptide_HeLaWT_Inf_19pc	Q969R5	L3MBTL2	K	647		1	3351500	1	1	FALSE	FALSE
JMJD6peptide_HeLaWT_Inf_19pc	Q969S2	NEIL2	K	234		1	9442500	1	1	FALSE	FALSE
JMJD6peptide_HeLaWT_Inf_19pc	Q969S3	ZNF622	K	24		1	24981000	2	2	FALSE	FALSE
JMJD6peptide_HeLaWT_Inf_19pc	Q969S3	ZNF622	K	35		1	760169400	32	24	FALSE	FALSE
JMJD6peptide_HeLaWT_Inf_19pc	Q969S3	ZNF622	K	87		1	3581000	1	1	FALSE	FALSE
JMJD6peptide_HeLaWT_Inf_19pc	Q969S3	ZNF622	K	96		1	191742600	23	18	FALSE	FALSE
JMJD6peptide_HeLaWT_Inf_19pc	Q969S3	ZNF622	K	97		1	169375000	21	16	FALSE	FALSE
JMJD6peptide_HeLaWT_Inf_19pc	Q969S3	ZNF622	K	105		1	45306200	7	7	FALSE	FALSE
JMJD6peptide_HeLaWT_Inf_19pc	Q969S3	ZNF622	K	112		1	45306200	7	7	FALSE	FALSE
JMJD6peptide_HeLaWT_Inf_19pc	Q969S3	ZNF622	K	116		1	45306200	7	7	FALSE	FALSE
JMJD6peptide_HeLaWT_Inf_19pc	Q969S3	ZNF622	K	145		1	6846200	1	1	FALSE	FALSE
JMJD6peptide_HeLaWT_Inf_19pc	Q969S3	ZNF622	K	146		1	103481200	5	5	FALSE	FALSE
JMJD6peptide_HeLaWT_Inf_19pc	Q969S3	ZNF622	K	153		1	140669400	8	8	FALSE	FALSE
JMJD6peptide_HeLaWT_Inf_19pc	Q969S3	ZNF622	K	176		1	522469100	26	24	FALSE	FALSE
JMJD6peptide_HeLaWT_Inf_19pc	Q969S3	ZNF622	K	188		1	88785500	12	11	FALSE	FALSE
JMJD6peptide_HeLaWT_Inf_19pc	Q969S3	ZNF622	K	189		1	59896800	9	8	FALSE	FALSE
JMJD6peptide_HeLaWT_Inf_19pc	Q969S3	ZNF622	K	192		1	22735900	4	3	FALSE	FALSE
JMJD6peptide_HeLaWT_Inf_19pc	Q969S3	ZNF622	K	357		1	35963400	4	4	FALSE	FALSE
JMJD6peptide_HeLaWT_Inf_19pc	Q969S3	ZNF622	K	364		1	43043400	6	6	FALSE	FALSE
JMJD6peptide_HeLaWT_Inf_19pc	Q969S3	ZNF622	K	372		1	43043400	6	6	FALSE	FALSE
JMJD6peptide_HeLaWT_Inf_19pc	Q969S3	ZNF622	K	401		1	464589000	3	3	FALSE	FALSE
JMJD6peptide_HeLaWT_Inf_19pc	Q969S3	ZNF622	K	414		1	43116600	2	2	FALSE	FALSE
JMJD6peptide_HeLaWT_Inf_19pc	Q969S3	ZNF622	K	417		1	1656600	1	1	FALSE	FALSE
JMJD6peptide_HeLaWT_Inf_19pc	Q969S3	ZNF622	K	467		1	9114200	1	1	FALSE	FALSE
JMJD6peptide_HeLaWT_Inf_19pc	Q969V3	NCLN	K	99		1	28937700	4	4	FALSE	FALSE
JMJD6peptide_HeLaWT_Inf_19pc	Q969V3	NCLN	K	359		1	24664600	2	2	FALSE	FALSE
JMJD6peptide_HeLaWT_Inf_19pc	Q969V3	NCLN	K	409		1	78164000	4	4	FALSE	FALSE
JMJD6peptide_HeLaWT_Inf_19pc	Q969X5	ERGIC1	K	241		1	17944800	3	3	FALSE	FALSE
JMJD6peptide_HeLaWT_Inf_19pc	Q969Z0	TBRG4	K	260		1	977630	1	1	FALSE	FALSE
JMJD6peptide_HeLaWT_Inf_19pc	Q969Z3	MTARC2	K	187		1	2160500	1	1	FALSE	FALSE
JMJD6peptide_HeLaWT_Inf_19pc	Q96A33	CCDC47	K	189		1	55774800	7	6	FALSE	FALSE
JMJD6peptide_HeLaWT_Inf_19pc	Q96A33	CCDC47	K	196		1	7676900	2	2	FALSE	FALSE
JMJD6peptide_HeLaWT_Inf_19pc	Q96A33	CCDC47	K	351		1	30183000	5	5	FALSE	FALSE
JMJD6peptide_HeLaWT_Inf_19pc	Q96A33	CCDC47	K	356		1	30183000	5	5	FALSE	FALSE
JMJD6peptide_HeLaWT_Inf_19pc	Q96A33	CCDC47	K	403		1	421350600	9	9	FALSE	FALSE
JMJD6peptide_HeLaWT_Inf_19pc	Q96A33	CCDC47	K	405		1	440429600	10	10	FALSE	FALSE
JMJD6peptide_HeLaWT_Inf_19pc	Q96A33	CCDC47	K	408		1	440429600	10	10	FALSE	FALSE
JMJD6peptide_HeLaWT_Inf_19pc	Q96A33	CCDC47	K	419		1	203255800	13	9	FALSE	FALSE
JMJD6peptide_HeLaWT_Inf_19pc	Q96A33	CCDC47	K	452		1	580134200	33	30	FALSE	FALSE
JMJD6peptide_HeLaWT_Inf_19pc	Q96A33	CCDC47	K	476		1	1175400	1	1	FALSE	FALSE
JMJD6peptide_HeLaWT_Inf_19pc	Q96A33	CCDC47	K	479		1	1175400	1	1	FALSE	FALSE
JMJD6peptide_HeLaWT_Inf_19pc	Q96A33	CCDC47	K	481		1	1175400	1	1	FALSE	FALSE
JMJD6peptide_HeLaWT_Inf_19pc	Q96A35	MRPL24	K	121		1	7272300	3	2	FALSE	FALSE
JMJD6peptide_HeLaWT_Inf_19pc	Q96A35	MRPL24	K	175		1	7368900	2	1	FALSE	FALSE
JMJD6peptide_HeLaWT_Inf_19pc	Q96A65	EXOC4	K	240		1	16021700	2	2	FALSE	FALSE
JMJD6peptide_HeLaWT_Inf_19pc	Q96AC1	FERMT2	K	605		1	1386600	1	1	FALSE	FALSE
JMJD6peptide_HeLaWT_Inf_19pc	Q96AG4	LRRC59	K	3		1	3539500	1	1	FALSE	FALSE
JMJD6peptide_HeLaWT_Inf_19pc	Q96AG4	LRRC59	K	7		1	3539500	1	1	FALSE	FALSE
JMJD6peptide_HeLaWT_Inf_19pc	Q96AG4	LRRC59	K	14		1	3265000	1	1	FALSE	FALSE
JMJD6peptide_HeLaWT_Inf_19pc	Q96AG4	LRRC59	K	33		1	3265000	1	1	FALSE	FALSE
JMJD6peptide_HeLaWT_Inf_19pc	Q96AG4	LRRC59	K	73		1	2471700	1	1	FALSE	FALSE
JMJD6peptide_HeLaWT_Inf_19pc	Q96AG4	LRRC59	K	192		1	126023800	9	8	FALSE	FALSE
JMJD6peptide_HeLaWT_Inf_19pc	Q96AG4	LRRC59	K	196		1	126023800	9	8	FALSE	FALSE
JMJD6peptide_HeLaWT_Inf_19pc	Q96AG4	LRRC59	K	201		1	11897900	6	5	FALSE	FALSE
JMJD6peptide_HeLaWT_Inf_19pc	Q96AG4	LRRC59	K	207		1	11897900	6	5	FALSE	FALSE
JMJD6peptide_HeLaWT_Inf_19pc	Q96AG4	LRRC59	K	210		1	11897900	6	5	FALSE	FALSE
JMJD6peptide_HeLaWT_Inf_19pc	Q96AG4	LRRC59	K	215		1	9267500	1	1	FALSE	FALSE
JMJD6peptide_HeLaWT_Inf_19pc	Q96AG4	LRRC59	K	216		1	9267500	1	1	FALSE	FALSE
JMJD6peptide_HeLaWT_Inf_19pc	Q96AG4	LRRC59	K	218		1	9267500	1	1	FALSE	FALSE
JMJD6peptide_HeLaWT_Inf_19pc	Q96AG4	LRRC59	K	219		1	15169000	4	3	FALSE	FALSE
JMJD6peptide_HeLaWT_Inf_19pc	Q96AG4	LRRC59	K	226		1	15169000	4	3	FALSE	FALSE
JMJD6peptide_HeLaWT_Inf_19pc	Q96AG4	LRRC59	K	228		1	15169000	4	3	FALSE	FALSE
JMJD6peptide_HeLaWT_Inf_19pc	Q96AJ1	CLUAP1	K	133		1	1383500	1	1	FALSE	FALSE
JMJD6peptide_HeLaWT_Inf_19pc	Q96AJ1	CLUAP1	K	138		1	1383500	1	1	FALSE	FALSE
JMJD6peptide_HeLaWT_Inf_19pc	Q96AJ1	CLUAP1	K	183		1	11996300	3	2	FALSE	FALSE
JMJD6peptide_HeLaWT_Inf_19pc	Q96AJ1	CLUAP1	K	190		1	824210	1	1	FALSE	FALSE
JMJD6peptide_HeLaWT_Inf_19pc	Q96AJ1	CLUAP1	K	198		1	824210	1	1	FALSE	FALSE
JMJD6peptide_HeLaWT_Inf_19pc	Q96AQ6	PBXIP1	K	530		1	9869700	2	2	FALSE	FALSE
JMJD6peptide_HeLaWT_Inf_19pc	Q96AQ6	PBXIP1	K	531		1	9869700	2	2	FALSE	FALSE
JMJD6peptide_HeLaWT_Inf_19pc	Q96AQ6	PBXIP1	K	534		1	9869700	2	2	FALSE	FALSE
JMJD6peptide_HeLaWT_Inf_19pc	Q96AQ6	PBXIP1	K	704		1	10318000	2	2	FALSE	FALSE
JMJD6peptide_HeLaWT_Inf_19pc	Q96AQ6	PBXIP1	K	705		1	10318000	2	2	FALSE	FALSE
JMJD6peptide_HeLaWT_Inf_19pc	Q96AQ6	PBXIP1	K	707		1	10318000	2	2	FALSE	FALSE
JMJD6peptide_HeLaWT_Inf_19pc	Q96AX9	MIB2	K	344		1	3875300	1	1	FALSE	FALSE
JMJD6peptide_HeLaWT_Inf_19pc	Q96AY2	EME1	K	380		1	2117500	2	1	FALSE	FALSE
JMJD6peptide_HeLaWT_Inf_19pc	Q96AY2	EME1	K	385		1	2117500	2	1	FALSE	FALSE
JMJD6peptide_HeLaWT_Inf_19pc	Q96AY2	EME1	K	388		1	2117500	2	1	FALSE	FALSE
JMJD6peptide_HeLaWT_Inf_19pc	Q96AY2	EME1	K	389		1	2117500	2	1	FALSE	FALSE
JMJD6peptide_HeLaWT_Inf_19pc	Q96B01	RAD51AP1	K	57		1	9100700	4	3	FALSE	FALSE
JMJD6peptide_HeLaWT_Inf_19pc	Q96B01	RAD51AP1	K	65		1	9100700	4	3	FALSE	FALSE
JMJD6peptide_HeLaWT_Inf_19pc	Q96B01	RAD51AP1	K	68		1	9100700	4	3	FALSE	FALSE
JMJD6peptide_HeLaWT_Inf_19pc	Q96B01	RAD51AP1	K	69		1	9100700	4	3	FALSE	FALSE
JMJD6peptide_HeLaWT_Inf_19pc	Q96B01	RAD51AP1	K	93		1	2247700	1	1	FALSE	FALSE
JMJD6peptide_HeLaWT_Inf_19pc	Q96B01	RAD51AP1	K	171		1	20789200	3	3	FALSE	FALSE
JMJD6peptide_HeLaWT_Inf_19pc	Q96B01	RAD51AP1	K	175		1	20789200	3	3	FALSE	FALSE
JMJD6peptide_HeLaWT_Inf_19pc	Q96B01	RAD51AP1	K	326		1	3843400	1	1	FALSE	FALSE
JMJD6peptide_HeLaWT_Inf_19pc	Q96B23	C18orf25	K	78		1	8222600	2	2	FALSE	FALSE
JMJD6peptide_HeLaWT_Inf_19pc	Q96B23	C18orf25	K	155		1	3636300	1	1	FALSE	FALSE
JMJD6peptide_HeLaWT_Inf_19pc	Q96B23	C18orf25	K	156		1	3636300	1	1	FALSE	FALSE
JMJD6peptide_HeLaWT_Inf_19pc	Q96B26	EXOSC8	K	6		1	33387300	6	5	FALSE	FALSE
JMJD6peptide_HeLaWT_Inf_19pc	Q96B36	AKT1S1	K	251		1	2477000	1	1	FALSE	FALSE
JMJD6peptide_HeLaWT_Inf_19pc	Q96B36	AKT1S1	K	253		1	2477000	1	1	FALSE	FALSE
JMJD6peptide_HeLaWT_Inf_19pc	Q96B70	LENG9	K	82		1	1666400	1	1	FALSE	FALSE
JMJD6peptide_HeLaWT_Inf_19pc	Q96B70	LENG9	K	83		1	1666400	1	1	FALSE	FALSE
JMJD6peptide_HeLaWT_Inf_19pc	Q96BK5	PINX1	K	190		1	3602700	1	1	FALSE	FALSE
JMJD6peptide_HeLaWT_Inf_19pc	Q96BK5	PINX1	K	192		1	3602700	1	1	FALSE	FALSE
JMJD6peptide_HeLaWT_Inf_19pc	Q96BK5	PINX1	K	217		1	7054200	4	2	FALSE	FALSE
JMJD6peptide_HeLaWT_Inf_19pc	Q96BK5	PINX1	K	222		1	7054200	4	2	FALSE	FALSE
JMJD6peptide_HeLaWT_Inf_19pc	Q96BK5	PINX1	K	231		1	7054200	4	2	FALSE	FALSE
JMJD6peptide_HeLaWT_Inf_19pc	Q96BK5	PINX1	K	233		1	7054200	4	2	FALSE	FALSE
JMJD6peptide_HeLaWT_Inf_19pc	Q96BK5	PINX1	K	239		1	2539800	1	1	FALSE	FALSE
JMJD6peptide_HeLaWT_Inf_19pc	Q96BK5	PINX1	K	292		1	20145100	2	2	FALSE	FALSE
JMJD6peptide_HeLaWT_Inf_19pc	Q96BK5	PINX1	K	294		1	20145100	2	2	FALSE	FALSE
JMJD6peptide_HeLaWT_Inf_19pc	Q96BK5	PINX1	K	295		1	20145100	2	2	FALSE	FALSE
JMJD6peptide_HeLaWT_Inf_19pc	Q96BN2	TADA1	K	12		1	2718100	1	1	FALSE	FALSE
JMJD6peptide_HeLaWT_Inf_19pc	Q96BN2	TADA1	K	13		1	2718100	1	1	FALSE	FALSE
JMJD6peptide_HeLaWT_Inf_19pc	Q96BN8	OTULIN	K	64		1	1770000	1	1	FALSE	FALSE
JMJD6peptide_HeLaWT_Inf_19pc	Q96BN8	OTULIN	K	66		1	1770000	1	1	FALSE	FALSE
JMJD6peptide_HeLaWT_Inf_19pc	Q96BN8	OTULIN	K	197		1	1147000	1	1	FALSE	FALSE
JMJD6peptide_HeLaWT_Inf_19pc	Q96BN8	OTULIN	K	198		1	1147000	1	1	FALSE	FALSE
JMJD6peptide_HeLaWT_Inf_19pc	Q96BP3	PPWD1	K	24		1	1573500	1	1	FALSE	FALSE
JMJD6peptide_HeLaWT_Inf_19pc	Q96BP3	PPWD1	K	394		1	3908500	1	1	FALSE	FALSE
JMJD6peptide_HeLaWT_Inf_19pc	Q96BP3	PPWD1	K	614		1	6843200	2	2	FALSE	FALSE
JMJD6peptide_HeLaWT_Inf_19pc	Q96BQ5	CCDC127	K	131		1	2246600	1	1	FALSE	FALSE
JMJD6peptide_HeLaWT_Inf_19pc	Q96BR9	ZBTB8A	K	204		1	2137900	1	1	FALSE	FALSE
JMJD6peptide_HeLaWT_Inf_19pc	Q96BR9	ZBTB8A	K	208		1	2137900	1	1	FALSE	FALSE
JMJD6peptide_HeLaWT_Inf_19pc	Q96BR9	ZBTB8A	K	209		1	2137900	1	1	FALSE	FALSE
JMJD6peptide_HeLaWT_Inf_19pc	Q96BR9	ZBTB8A	K	211		1	2137900	1	1	FALSE	FALSE
JMJD6peptide_HeLaWT_Inf_19pc	Q96C36	PYCR2	K	47		1	10159500	3	3	FALSE	FALSE
JMJD6peptide_HeLaWT_Inf_19pc	Q96C36	PYCR2	K	276		1	4437900	1	1	FALSE	FALSE
JMJD6peptide_HeLaWT_Inf_19pc	Q96C36	PYCR2	K	283		1	4437900	1	1	FALSE	FALSE
JMJD6peptide_HeLaWT_Inf_19pc	Q96C36	PYCR2	K	284		1	4437900	1	1	FALSE	FALSE
JMJD6peptide_HeLaWT_Inf_19pc	Q96C36	PYCR2	K	291		1	14991000	1	1	FALSE	FALSE
JMJD6peptide_HeLaWT_Inf_19pc	Q96C36	PYCR2	K	307		1	14991000	1	1	FALSE	FALSE
JMJD6peptide_HeLaWT_Inf_19pc	Q96C92	ENTR1	K	118		1	1615900	1	1	FALSE	FALSE
JMJD6peptide_HeLaWT_Inf_19pc	Q96C92	ENTR1	K	124		1	1615900	1	1	FALSE	FALSE
JMJD6peptide_HeLaWT_Inf_19pc	Q96C92	ENTR1	K	275		1	2669700	1	1	FALSE	FALSE
JMJD6peptide_HeLaWT_Inf_19pc	Q96C92	ENTR1	K	280		1	2669700	1	1	FALSE	FALSE
JMJD6peptide_HeLaWT_Inf_19pc	Q96C92	ENTR1	K	429		1	21576100	3	3	FALSE	FALSE
JMJD6peptide_HeLaWT_Inf_19pc	Q96CB8	INTS12	K	105		1	1085200	1	1	FALSE	FALSE
JMJD6peptide_HeLaWT_Inf_19pc	Q96CB8	INTS12	K	116		1	7894000	5	3	FALSE	FALSE
JMJD6peptide_HeLaWT_Inf_19pc	Q96CB8	INTS12	K	117		1	7894000	5	3	FALSE	FALSE
JMJD6peptide_HeLaWT_Inf_19pc	Q96CB8	INTS12	K	122		1	3843900	1	1	FALSE	FALSE
JMJD6peptide_HeLaWT_Inf_19pc	Q96CB8	INTS12	K	136		1	3843900	1	1	FALSE	FALSE
JMJD6peptide_HeLaWT_Inf_19pc	Q96CB9	NSUN4	K	28		1	8662200	2	2	FALSE	FALSE
JMJD6peptide_HeLaWT_Inf_19pc	Q96CB9	NSUN4	K	29		1	8662200	2	2	FALSE	FALSE
JMJD6peptide_HeLaWT_Inf_19pc	Q96CB9	NSUN4	K	30		1	8662200	2	2	FALSE	FALSE
JMJD6peptide_HeLaWT_Inf_19pc	Q96CB9	NSUN4	K	37		1	8662200	2	2	FALSE	FALSE
JMJD6peptide_HeLaWT_Inf_19pc	Q96CB9	NSUN4	K	215		1	11469900	2	2	FALSE	FALSE
JMJD6peptide_HeLaWT_Inf_19pc	Q96CB9	NSUN4	K	240		1	27334800	3	3	FALSE	FALSE
JMJD6peptide_HeLaWT_Inf_19pc	Q96CB9	NSUN4	K	274		1	8499900	1	1	FALSE	FALSE
JMJD6peptide_HeLaWT_Inf_19pc	Q96CM3	RPUSD4	K	60		1	83354900	4	4	FALSE	FALSE
JMJD6peptide_HeLaWT_Inf_19pc	Q96CM3	RPUSD4	K	61		1	98679300	6	6	FALSE	FALSE
JMJD6peptide_HeLaWT_Inf_19pc	Q96CM3	RPUSD4	K	93		1	17200900	5	4	FALSE	FALSE
JMJD6peptide_HeLaWT_Inf_19pc	Q96CM3	RPUSD4	K	230		1	35339000	2	2	FALSE	FALSE
JMJD6peptide_HeLaWT_Inf_19pc	Q96CM3	RPUSD4	K	233		1	35339000	2	2	FALSE	FALSE
JMJD6peptide_HeLaWT_Inf_19pc	Q96CM3	RPUSD4	K	372		1	4296100	1	1	FALSE	FALSE
JMJD6peptide_HeLaWT_Inf_19pc	Q96CS3	FAF2	K	167		1	3690500	2	1	FALSE	FALSE
JMJD6peptide_HeLaWT_Inf_19pc	Q96CS3	FAF2	K	321		1	22203800	5	4	FALSE	FALSE
JMJD6peptide_HeLaWT_Inf_19pc	Q96CS3	FAF2	K	329		1	22203800	5	4	FALSE	FALSE
JMJD6peptide_HeLaWT_Inf_19pc	Q96CS3	FAF2	K	343		1	40520200	3	3	FALSE	FALSE
JMJD6peptide_HeLaWT_Inf_19pc	Q96CT7	CCDC124	K	4		1	80482600	7	5	FALSE	FALSE
JMJD6peptide_HeLaWT_Inf_19pc	Q96CT7	CCDC124	K	11		1	144768400	9	7	FALSE	FALSE
JMJD6peptide_HeLaWT_Inf_19pc	Q96CT7	CCDC124	K	23		1	689818800	20	19	FALSE	FALSE
JMJD6peptide_HeLaWT_Inf_19pc	Q96CT7	CCDC124	K	29		1	704942200	22	21	FALSE	FALSE
JMJD6peptide_HeLaWT_Inf_19pc	Q96CT7	CCDC124	K	30		1	265628800	14	13	FALSE	FALSE
JMJD6peptide_HeLaWT_Inf_19pc	Q96CT7	CCDC124	K	32		1	164264400	11	10	FALSE	FALSE
JMJD6peptide_HeLaWT_Inf_19pc	Q96CT7	CCDC124	K	40		1	37462600	5	5	FALSE	FALSE
JMJD6peptide_HeLaWT_Inf_19pc	Q96CT7	CCDC124	K	44		1	66255600	7	7	FALSE	FALSE
JMJD6peptide_HeLaWT_Inf_19pc	Q96CT7	CCDC124	K	49		1	4647100	1	1	FALSE	FALSE
JMJD6peptide_HeLaWT_Inf_19pc	Q96CT7	CCDC124	K	53		1	708502500	6	6	FALSE	FALSE
JMJD6peptide_HeLaWT_Inf_19pc	Q96CT7	CCDC124	K	56		1	708502500	6	6	FALSE	FALSE
JMJD6peptide_HeLaWT_Inf_19pc	Q96CT7	CCDC124	K	58		1	708502500	6	6	FALSE	FALSE
JMJD6peptide_HeLaWT_Inf_19pc	Q96CT7	CCDC124	K	67		1	1348331600	7	6	FALSE	FALSE
JMJD6peptide_HeLaWT_Inf_19pc	Q96CT7	CCDC124	K	68		1	1348331600	7	6	FALSE	FALSE
JMJD6peptide_HeLaWT_Inf_19pc	Q96CT7	CCDC124	K	80		1	1212397300	40	30	FALSE	FALSE
JMJD6peptide_HeLaWT_Inf_19pc	Q96CT7	CCDC124	K	82		1	822720800	35	25	FALSE	FALSE
JMJD6peptide_HeLaWT_Inf_19pc	Q96CT7	CCDC124	K	85		1	636445800	26	19	FALSE	FALSE
JMJD6peptide_HeLaWT_Inf_19pc	Q96CT7	CCDC124	K	94		1	3274950100	13	12	FALSE	FALSE
JMJD6peptide_HeLaWT_Inf_19pc	Q96CT7	CCDC124	K	119		1	890401300	30	15	FALSE	FALSE
JMJD6peptide_HeLaWT_Inf_19pc	Q96CT7	CCDC124	K	121		1	945003600	40	23	FALSE	FALSE
JMJD6peptide_HeLaWT_Inf_19pc	Q96CT7	CCDC124	K	185		1	2268179400	27	27	FALSE	FALSE
JMJD6peptide_HeLaWT_Inf_19pc	Q96CT7	CCDC124	K	197		1	274951800	7	6	FALSE	FALSE
JMJD6peptide_HeLaWT_Inf_19pc	Q96CT7	CCDC124	K	201		0.984491	298464100	8	7	FALSE	FALSE
JMJD6peptide_HeLaWT_Inf_19pc	Q96CT7	CCDC124	K	201	[Oxidation (K)]	0.0155087	4701700	1	1	FALSE	FALSE
JMJD6peptide_HeLaWT_Inf_19pc	Q96CT7	CCDC124	K	202		0.960335	291140800	6	5	FALSE	FALSE
JMJD6peptide_HeLaWT_Inf_19pc	Q96CT7	CCDC124	K	202	[Oxidation (K)]	0.0396648	12025000	3	3	FALSE	FALSE
JMJD6peptide_HeLaWT_Inf_19pc	Q96CT7	CCDC124	K	223		1	9181600	1	1	FALSE	FALSE
JMJD6peptide_HeLaWT_Inf_19pc	Q96CU9	FOXRED1	K	184		1	5315400	1	1	FALSE	FALSE
JMJD6peptide_HeLaWT_Inf_19pc	Q96CU9	FOXRED1	K	259		1	2308900	1	1	FALSE	FALSE
JMJD6peptide_HeLaWT_Inf_19pc	Q96CU9	FOXRED1	K	264		1	2308900	1	1	FALSE	FALSE
JMJD6peptide_HeLaWT_Inf_19pc	Q96CU9	FOXRED1	K	458		1	584340	1	1	FALSE	FALSE
JMJD6peptide_HeLaWT_Inf_19pc	Q96CW1	AP2M1	K	256		1	44796500	3	3	FALSE	FALSE
JMJD6peptide_HeLaWT_Inf_19pc	Q96CW1	AP2M1	K	281		1	82695600	11	10	FALSE	FALSE
JMJD6peptide_HeLaWT_Inf_19pc	Q96CW5	TUBGCP3	K	110		1	5364600	1	1	FALSE	FALSE
JMJD6peptide_HeLaWT_Inf_19pc	Q96CW5	TUBGCP3	K	220		1	9658300	2	2	FALSE	FALSE
JMJD6peptide_HeLaWT_Inf_19pc	Q96CW5	TUBGCP3	K	303		1	4001800	2	1	FALSE	FALSE
JMJD6peptide_HeLaWT_Inf_19pc	Q96CW5	TUBGCP3	K	375		1	17677500	4	4	FALSE	FALSE
JMJD6peptide_HeLaWT_Inf_19pc	Q96CW5	TUBGCP3	K	463		1	12492000	2	2	FALSE	FALSE
JMJD6peptide_HeLaWT_Inf_19pc	Q96CW5	TUBGCP3	K	468		1	4221600	1	1	FALSE	FALSE
JMJD6peptide_HeLaWT_Inf_19pc	Q96CW5	TUBGCP3	K	831		1	3528300	2	1	FALSE	FALSE
JMJD6peptide_HeLaWT_Inf_19pc	Q96CW5	TUBGCP3	K	887		1	9558500	2	2	FALSE	FALSE
JMJD6peptide_HeLaWT_Inf_19pc	Q96CX2	KCTD12	K	229		1	2438300	1	1	FALSE	FALSE
JMJD6peptide_HeLaWT_Inf_19pc	Q96D09	GPRASP2	K	13		1	25873000	2	2	FALSE	FALSE
JMJD6peptide_HeLaWT_Inf_19pc	Q96D09	GPRASP2	K	16	[Oxidation (K)]	1	25873000	2	2	FALSE	FALSE
JMJD6peptide_HeLaWT_Inf_19pc	Q96D09	GPRASP2	K	17	[Oxidation (K)]	1	25873000	2	2	FALSE	FALSE
JMJD6peptide_HeLaWT_Inf_19pc	Q96D46	NMD3	K	108		1	5275300	2	2	FALSE	FALSE
JMJD6peptide_HeLaWT_Inf_19pc	Q96D46	NMD3	K	239		1	1479800	1	1	FALSE	FALSE
JMJD6peptide_HeLaWT_Inf_19pc	Q96D46	NMD3	K	405		1	71071460	12	10	FALSE	FALSE
JMJD6peptide_HeLaWT_Inf_19pc	Q96D46	NMD3	K	406		1	71071460	12	10	FALSE	FALSE
JMJD6peptide_HeLaWT_Inf_19pc	Q96D46	NMD3	K	420		1	56595120	9	8	FALSE	FALSE
JMJD6peptide_HeLaWT_Inf_19pc	Q96D46	NMD3	K	422		1	56595120	9	8	FALSE	FALSE
JMJD6peptide_HeLaWT_Inf_19pc	Q96D46	NMD3	K	454		1	207341200	7	7	FALSE	FALSE
JMJD6peptide_HeLaWT_Inf_19pc	Q96D70	R3HDM4	K	47		1	14843400	3	3	FALSE	FALSE
JMJD6peptide_HeLaWT_Inf_19pc	Q96D70	R3HDM4	K	63		1	14360700	3	3	FALSE	FALSE
JMJD6peptide_HeLaWT_Inf_19pc	Q96D70	R3HDM4	K	65		1	14360700	3	3	FALSE	FALSE
JMJD6peptide_HeLaWT_Inf_19pc	Q96DA6	DNAJC19	K	75		1	2731300	1	1	FALSE	FALSE
JMJD6peptide_HeLaWT_Inf_19pc	Q96DA6	DNAJC19	K	77		1	2731300	1	1	FALSE	FALSE
JMJD6peptide_HeLaWT_Inf_19pc	Q96DE5	ANAPC16	K	33		1	22691000	2	2	FALSE	FALSE
JMJD6peptide_HeLaWT_Inf_19pc	Q96DE5	ANAPC16	K	40		1	22691000	2	2	FALSE	FALSE
JMJD6peptide_HeLaWT_Inf_19pc	Q96DF8	ESS2	K	34		1	9491400	2	2	FALSE	FALSE
JMJD6peptide_HeLaWT_Inf_19pc	Q96DF8	ESS2	K	408		1	5388700	1	1	FALSE	FALSE
JMJD6peptide_HeLaWT_Inf_19pc	Q96DI7	SNRNP40	K	6		1	7797400	2	2	FALSE	FALSE
JMJD6peptide_HeLaWT_Inf_19pc	Q96DI7	SNRNP40	K	8		1	212349500	11	10	FALSE	FALSE
JMJD6peptide_HeLaWT_Inf_19pc	Q96DI7	SNRNP40	K	18		1	212349500	11	10	FALSE	FALSE
JMJD6peptide_HeLaWT_Inf_19pc	Q96DI7	SNRNP40	K	226		1	131944900	8	7	FALSE	FALSE
JMJD6peptide_HeLaWT_Inf_19pc	Q96DI7	SNRNP40	K	270		1	39022200	4	4	FALSE	FALSE
JMJD6peptide_HeLaWT_Inf_19pc	Q96DI7	SNRNP40	K	322		1	11054000	2	1	FALSE	FALSE
JMJD6peptide_HeLaWT_Inf_19pc	Q96DI7	SNRNP40	K	349		1	11054000	2	1	FALSE	FALSE
JMJD6peptide_HeLaWT_Inf_19pc	Q96DV4	MRPL38	K	81		1	22161700	2	2	FALSE	FALSE
JMJD6peptide_HeLaWT_Inf_19pc	Q96DV4	MRPL38	K	85		1	22161700	2	2	FALSE	FALSE
JMJD6peptide_HeLaWT_Inf_19pc	Q96DV4	MRPL38	K	87		1	22161700	2	2	FALSE	FALSE
JMJD6peptide_HeLaWT_Inf_19pc	Q96DV4	MRPL38	K	96		1	16546000	1	1	FALSE	FALSE
JMJD6peptide_HeLaWT_Inf_19pc	Q96DV4	MRPL38	K	107		1	113606800	5	5	FALSE	FALSE
JMJD6peptide_HeLaWT_Inf_19pc	Q96DV4	MRPL38	K	274		1	4897200	1	1	FALSE	FALSE
JMJD6peptide_HeLaWT_Inf_19pc	Q96E14	RMI2	K	24		1	65291000	2	2	FALSE	FALSE
JMJD6peptide_HeLaWT_Inf_19pc	Q96E29	MTERF3	K	171		1	1939300	1	1	FALSE	FALSE
JMJD6peptide_HeLaWT_Inf_19pc	Q96E29	MTERF3	K	361		1	7447600	1	1	FALSE	FALSE
JMJD6peptide_HeLaWT_Inf_19pc	Q96E29	MTERF3	K	363		1	7447600	1	1	FALSE	FALSE
JMJD6peptide_HeLaWT_Inf_19pc	Q96E39	RBMXL1	K	9		1	10963900	4	2	FALSE	FALSE
JMJD6peptide_HeLaWT_Inf_19pc	Q96E39	RBMXL1	K	22		1	10963900	4	2	FALSE	FALSE
JMJD6peptide_HeLaWT_Inf_19pc	Q96E39	RBMXL1	K	30		1	28719200	6	4	FALSE	FALSE
JMJD6peptide_HeLaWT_Inf_19pc	Q96E39	RBMXL1	K	41		1	49983100	6	6	FALSE	FALSE
JMJD6peptide_HeLaWT_Inf_19pc	Q96E39	RBMXL1	K	47		1	4301800	1	1	FALSE	FALSE
JMJD6peptide_HeLaWT_Inf_19pc	Q96E39	RBMXL1	K	72		1	16312500	3	3	FALSE	FALSE
JMJD6peptide_HeLaWT_Inf_19pc	Q96E39	RBMXL1	K	77		1	16312500	3	3	FALSE	FALSE
JMJD6peptide_HeLaWT_Inf_19pc	Q96E39	RBMXL1	K	80		1	38232300	5	5	FALSE	FALSE
JMJD6peptide_HeLaWT_Inf_19pc	Q96E39	RBMXL1	K	86		1	87928500	9	9	FALSE	FALSE
JMJD6peptide_HeLaWT_Inf_19pc	Q96EB1	ELP4	K	398		1	2532300	3	2	FALSE	FALSE
JMJD6peptide_HeLaWT_Inf_19pc	Q96EB1	ELP4	K	406		1	2532300	3	2	FALSE	FALSE
JMJD6peptide_HeLaWT_Inf_19pc	Q96EE3	SEH1L	K	96		1	8151700	2	2	FALSE	FALSE
JMJD6peptide_HeLaWT_Inf_19pc	Q96EE3	SEH1L	K	251		1	9064200	2	2	FALSE	FALSE
JMJD6peptide_HeLaWT_Inf_19pc	Q96EI5	TCEAL4	K	93		1	1123700	1	1	FALSE	FALSE
JMJD6peptide_HeLaWT_Inf_19pc	Q96EI5	TCEAL4	K	99		1	1123700	1	1	FALSE	FALSE
JMJD6peptide_HeLaWT_Inf_19pc	Q96EK4	THAP11	K	19		1	9818900	1	1	FALSE	FALSE
JMJD6peptide_HeLaWT_Inf_19pc	Q96EK4	THAP11	K	28		1	9818900	1	1	FALSE	FALSE
JMJD6peptide_HeLaWT_Inf_19pc	Q96EK4	THAP11	K	70		1	20657000	1	1	FALSE	FALSE
JMJD6peptide_HeLaWT_Inf_19pc	Q96EK4	THAP11	K	274		1	2645200	1	1	FALSE	FALSE
JMJD6peptide_HeLaWT_Inf_19pc	Q96EK4	THAP11	K	276		1	2645200	1	1	FALSE	FALSE
JMJD6peptide_HeLaWT_Inf_19pc	Q96EK4	THAP11	K	279		1	2645200	1	1	FALSE	FALSE
JMJD6peptide_HeLaWT_Inf_19pc	Q96EK4	THAP11	K	291		1	12806000	1	1	FALSE	FALSE
JMJD6peptide_HeLaWT_Inf_19pc	Q96EL3	MRPL53	K	105		1	1655800	1	1	FALSE	FALSE
JMJD6peptide_HeLaWT_Inf_19pc	Q96EP1	CHFR	K	384		1	2448500	1	1	FALSE	FALSE
JMJD6peptide_HeLaWT_Inf_19pc	Q96EP1	CHFR	K	393		1	2448500	1	1	FALSE	FALSE
JMJD6peptide_HeLaWT_Inf_19pc	Q96ES7	SGF29	K	22		1	9922900	1	1	FALSE	FALSE
JMJD6peptide_HeLaWT_Inf_19pc	Q96ES7	SGF29	K	50		1	5316700	2	1	FALSE	FALSE
JMJD6peptide_HeLaWT_Inf_19pc	Q96ES7	SGF29	K	79		1	14058000	2	1	FALSE	FALSE
JMJD6peptide_HeLaWT_Inf_19pc	Q96ES7	SGF29	K	83		1	14058000	2	1	FALSE	FALSE
JMJD6peptide_HeLaWT_Inf_19pc	Q96ES7	SGF29	K	88		1	14058000	2	1	FALSE	FALSE
JMJD6peptide_HeLaWT_Inf_19pc	Q96ES7	SGF29	K	161		1	28832300	2	2	FALSE	FALSE
JMJD6peptide_HeLaWT_Inf_19pc	Q96EU6	RRP36	K	114		1	1667900	1	1	FALSE	FALSE
JMJD6peptide_HeLaWT_Inf_19pc	Q96EU6	RRP36	K	115		1	1667900	1	1	FALSE	FALSE
JMJD6peptide_HeLaWT_Inf_19pc	Q96EU6	RRP36	K	186		1	10122700	2	2	FALSE	FALSE
JMJD6peptide_HeLaWT_Inf_19pc	Q96EU6	RRP36	K	196		1	10122700	2	2	FALSE	FALSE
JMJD6peptide_HeLaWT_Inf_19pc	Q96EU6	RRP36	K	225		1	11635300	3	2	FALSE	FALSE
JMJD6peptide_HeLaWT_Inf_19pc	Q96EU6	RRP36	K	227		1	11635300	3	2	FALSE	FALSE
JMJD6peptide_HeLaWT_Inf_19pc	Q96EU6	RRP36	K	230		1	11635300	3	2	FALSE	FALSE
JMJD6peptide_HeLaWT_Inf_19pc	Q96EU6	RRP36	K	233		1	11960100	2	2	FALSE	FALSE
JMJD6peptide_HeLaWT_Inf_19pc	Q96EU6	RRP36	K	234		1	11960100	2	2	FALSE	FALSE
JMJD6peptide_HeLaWT_Inf_19pc	Q96EV2	RBM33	K	793		1	3145800	1	1	FALSE	FALSE
JMJD6peptide_HeLaWT_Inf_19pc	Q96EV2	RBM33	K	798		1	3145800	1	1	FALSE	FALSE
JMJD6peptide_HeLaWT_Inf_19pc	Q96EV2	RBM33	K	960		1	7004300	1	1	FALSE	FALSE
JMJD6peptide_HeLaWT_Inf_19pc	Q96EV2	RBM33	K	964		1	7004300	1	1	FALSE	FALSE
JMJD6peptide_HeLaWT_Inf_19pc	Q96EY1	DNAJA3	K	134		1	2597300	3	1	FALSE	FALSE
JMJD6peptide_HeLaWT_Inf_19pc	Q96EY1	DNAJA3	K	150		1	3627000	4	2	FALSE	FALSE
JMJD6peptide_HeLaWT_Inf_19pc	Q96EY1	DNAJA3	K	299		1	228373700	8	8	FALSE	FALSE
JMJD6peptide_HeLaWT_Inf_19pc	Q96EY1	DNAJA3	K	301		1	228373700	8	8	FALSE	FALSE
JMJD6peptide_HeLaWT_Inf_19pc	Q96EY1	DNAJA3	K	302		1	228373700	8	8	FALSE	FALSE
JMJD6peptide_HeLaWT_Inf_19pc	Q96EY1	DNAJA3	K	335		1	130314700	5	4	FALSE	FALSE
JMJD6peptide_HeLaWT_Inf_19pc	Q96EY1	DNAJA3	K	385		1	4398500	2	1	FALSE	FALSE
JMJD6peptide_HeLaWT_Inf_19pc	Q96EY1	DNAJA3	K	391		1	95949300	4	4	FALSE	FALSE
JMJD6peptide_HeLaWT_Inf_19pc	Q96EY4	TMA16	K	14		1	15038000	1	1	FALSE	FALSE
JMJD6peptide_HeLaWT_Inf_19pc	Q96EY4	TMA16	K	15		1	15038000	1	1	FALSE	FALSE
JMJD6peptide_HeLaWT_Inf_19pc	Q96EY4	TMA16	K	23		1	391344000	3	3	FALSE	FALSE
JMJD6peptide_HeLaWT_Inf_19pc	Q96EY4	TMA16	K	33		1	120578500	6	6	FALSE	FALSE
JMJD6peptide_HeLaWT_Inf_19pc	Q96EY4	TMA16	K	36		1	120578500	6	6	FALSE	FALSE
JMJD6peptide_HeLaWT_Inf_19pc	Q96EY4	TMA16	K	37		1	120578500	6	6	FALSE	FALSE
JMJD6peptide_HeLaWT_Inf_19pc	Q96EY4	TMA16	K	39		1	125145800	7	7	FALSE	FALSE
JMJD6peptide_HeLaWT_Inf_19pc	Q96EY4	TMA16	K	41		1	72131300	4	4	FALSE	FALSE
JMJD6peptide_HeLaWT_Inf_19pc	Q96EY4	TMA16	K	44		1	72131300	4	4	FALSE	FALSE
JMJD6peptide_HeLaWT_Inf_19pc	Q96EY4	TMA16	K	114		0.992403	344995800	19	17	FALSE	FALSE
JMJD6peptide_HeLaWT_Inf_19pc	Q96EY4	TMA16	K	114	[Oxidation (K)]	0.00759701	2641000	1	1	FALSE	FALSE
JMJD6peptide_HeLaWT_Inf_19pc	Q96EY4	TMA16	K	141		1	5302200	1	1	FALSE	FALSE
JMJD6peptide_HeLaWT_Inf_19pc	Q96EY4	TMA16	K	151		1	32021000	1	1	FALSE	FALSE
JMJD6peptide_HeLaWT_Inf_19pc	Q96EY4	TMA16	K	152		1	36721400	2	2	FALSE	FALSE
JMJD6peptide_HeLaWT_Inf_19pc	Q96EY4	TMA16	K	157		1	49136800	4	4	FALSE	FALSE
JMJD6peptide_HeLaWT_Inf_19pc	Q96EY7	PTCD3	K	158		1	4188000	1	1	FALSE	FALSE
JMJD6peptide_HeLaWT_Inf_19pc	Q96EY7	PTCD3	K	229		1	15928200	2	2	FALSE	FALSE
JMJD6peptide_HeLaWT_Inf_19pc	Q96EY7	PTCD3	K	387		1	22454400	3	3	FALSE	FALSE
JMJD6peptide_HeLaWT_Inf_19pc	Q96EY7	PTCD3	K	403		0.542302	4686300	1	1	FALSE	FALSE
JMJD6peptide_HeLaWT_Inf_19pc	Q96EY7	PTCD3	K	403	[Oxidation (K)]	0.457698	3955200	1	1	FALSE	FALSE
JMJD6peptide_HeLaWT_Inf_19pc	Q96EY7	PTCD3	K	594		1	9694500	4	4	FALSE	FALSE
JMJD6peptide_HeLaWT_Inf_19pc	Q96EY7	PTCD3	K	601		1	5320100	1	1	FALSE	FALSE
JMJD6peptide_HeLaWT_Inf_19pc	Q96EY7	PTCD3	K	604		1	5320100	1	1	FALSE	FALSE
JMJD6peptide_HeLaWT_Inf_19pc	Q96EZ8	MCRS1	K	32		1	15123200	3	3	FALSE	FALSE
JMJD6peptide_HeLaWT_Inf_19pc	Q96EZ8	MCRS1	K	55		1	5269800	2	2	FALSE	FALSE
JMJD6peptide_HeLaWT_Inf_19pc	Q96EZ8	MCRS1	K	56		1	5269800	2	2	FALSE	FALSE
JMJD6peptide_HeLaWT_Inf_19pc	Q96EZ8	MCRS1	K	68		1	5269800	2	2	FALSE	FALSE
JMJD6peptide_HeLaWT_Inf_19pc	Q96EZ8	MCRS1	K	74		1	25594000	4	3	FALSE	FALSE
JMJD6peptide_HeLaWT_Inf_19pc	Q96EZ8	MCRS1	K	120		1	6518700	1	1	FALSE	FALSE
JMJD6peptide_HeLaWT_Inf_19pc	Q96EZ8	MCRS1	K	121		1	6518700	1	1	FALSE	FALSE
JMJD6peptide_HeLaWT_Inf_19pc	Q96EZ8	MCRS1	K	123		1	6518700	1	1	FALSE	FALSE
JMJD6peptide_HeLaWT_Inf_19pc	Q96EZ8	MCRS1	K	130		1	6518700	1	1	FALSE	FALSE
JMJD6peptide_HeLaWT_Inf_19pc	Q96FF9	CDCA5	K	56		1	10923600	2	2	FALSE	FALSE
JMJD6peptide_HeLaWT_Inf_19pc	Q96FF9	CDCA5	K	61		1	10923600	2	2	FALSE	FALSE
JMJD6peptide_HeLaWT_Inf_19pc	Q96FF9	CDCA5	K	140		1	18342400	4	3	FALSE	FALSE
JMJD6peptide_HeLaWT_Inf_19pc	Q96FF9	CDCA5	K	141		1	18342400	4	3	FALSE	FALSE
JMJD6peptide_HeLaWT_Inf_19pc	Q96FQ6	S100A16	K	44		1	16127900	2	2	FALSE	FALSE
JMJD6peptide_HeLaWT_Inf_19pc	Q96FQ6	S100A16	K	57		1	154962400	7	7	FALSE	FALSE
JMJD6peptide_HeLaWT_Inf_19pc	Q96FQ6	S100A16	K	61		1	157743100	8	8	FALSE	FALSE
JMJD6peptide_HeLaWT_Inf_19pc	Q96FS4	SIPA1	K	316		1	5657400	1	1	FALSE	FALSE
JMJD6peptide_HeLaWT_Inf_19pc	Q96FV9	THOC1	K	237		1	2697600	1	1	FALSE	FALSE
JMJD6peptide_HeLaWT_Inf_19pc	Q96FV9	THOC1	K	408		1	21267000	1	1	FALSE	FALSE
JMJD6peptide_HeLaWT_Inf_19pc	Q96G21	IMP4	K	211		1	38869700	7	5	FALSE	FALSE
JMJD6peptide_HeLaWT_Inf_19pc	Q96G21	IMP4	K	254		1	6647300	2	2	FALSE	FALSE
JMJD6peptide_HeLaWT_Inf_19pc	Q96G23	CERS2	K	131		1	5236500	1	1	FALSE	FALSE
JMJD6peptide_HeLaWT_Inf_19pc	Q96G23	CERS2	K	132		1	5236500	1	1	FALSE	FALSE
JMJD6peptide_HeLaWT_Inf_19pc	Q96G46	DUS3L	K	31		1	4245500	1	1	FALSE	FALSE
JMJD6peptide_HeLaWT_Inf_19pc	Q96G46	DUS3L	K	73		1	4357400	1	1	FALSE	FALSE
JMJD6peptide_HeLaWT_Inf_19pc	Q96G46	DUS3L	K	154		1	5468400	1	1	FALSE	FALSE
JMJD6peptide_HeLaWT_Inf_19pc	Q96G46	DUS3L	K	416		1	4910200	1	1	FALSE	FALSE
JMJD6peptide_HeLaWT_Inf_19pc	Q96G46	DUS3L	K	435		1	1676800	2	1	FALSE	FALSE
JMJD6peptide_HeLaWT_Inf_19pc	Q96G46	DUS3L	K	619		1	2292400	1	1	FALSE	FALSE
JMJD6peptide_HeLaWT_Inf_19pc	Q96GA3	LTV1	K	5		1	73206500	10	10	FALSE	FALSE
JMJD6peptide_HeLaWT_Inf_19pc	Q96GA3	LTV1	K	6		1	73206500	10	10	FALSE	FALSE
JMJD6peptide_HeLaWT_Inf_19pc	Q96GA3	LTV1	K	7		1	73206500	10	10	FALSE	FALSE
JMJD6peptide_HeLaWT_Inf_19pc	Q96GA3	LTV1	K	12		1	73206500	10	10	FALSE	FALSE
JMJD6peptide_HeLaWT_Inf_19pc	Q96GA3	LTV1	K	13		1	66760700	9	9	FALSE	FALSE
JMJD6peptide_HeLaWT_Inf_19pc	Q96GA3	LTV1	K	14		1	14171100	3	3	FALSE	FALSE
JMJD6peptide_HeLaWT_Inf_19pc	Q96GA3	LTV1	K	45		1	2284347800	42	30	FALSE	FALSE
JMJD6peptide_HeLaWT_Inf_19pc	Q96GA3	LTV1	K	96		1	42614300	7	6	FALSE	FALSE
JMJD6peptide_HeLaWT_Inf_19pc	Q96GA3	LTV1	K	108		1	42614300	7	6	FALSE	FALSE
JMJD6peptide_HeLaWT_Inf_19pc	Q96GA3	LTV1	K	127		1	8385600	2	2	FALSE	FALSE
JMJD6peptide_HeLaWT_Inf_19pc	Q96GA3	LTV1	K	181		1	47914500	3	3	FALSE	FALSE
JMJD6peptide_HeLaWT_Inf_19pc	Q96GA3	LTV1	K	237		1	487105500	55	34	FALSE	FALSE
JMJD6peptide_HeLaWT_Inf_19pc	Q96GA3	LTV1	K	303		1	737490600	21	20	FALSE	FALSE
JMJD6peptide_HeLaWT_Inf_19pc	Q96GA3	LTV1	K	305		1	52324600	9	8	FALSE	FALSE
JMJD6peptide_HeLaWT_Inf_19pc	Q96GA3	LTV1	K	372		1	15395000	1	1	FALSE	FALSE
JMJD6peptide_HeLaWT_Inf_19pc	Q96GA3	LTV1	K	374		1	15395000	1	1	FALSE	FALSE
JMJD6peptide_HeLaWT_Inf_19pc	Q96GA3	LTV1	K	381		1	1561375300	42	37	FALSE	FALSE
JMJD6peptide_HeLaWT_Inf_19pc	Q96GA3	LTV1	K	391		1	1615645500	48	43	FALSE	FALSE
JMJD6peptide_HeLaWT_Inf_19pc	Q96GA3	LTV1	K	392		1	1677739700	55	49	FALSE	FALSE
JMJD6peptide_HeLaWT_Inf_19pc	Q96GA3	LTV1	K	397		1	1788019900	61	55	FALSE	FALSE
JMJD6peptide_HeLaWT_Inf_19pc	Q96GA3	LTV1	K	412		1	379045030	40	33	FALSE	FALSE
JMJD6peptide_HeLaWT_Inf_19pc	Q96GA3	LTV1	K	420		1	2621827800	44	41	FALSE	FALSE
JMJD6peptide_HeLaWT_Inf_19pc	Q96GA3	LTV1	K	424		1	2631799600	45	42	FALSE	FALSE
JMJD6peptide_HeLaWT_Inf_19pc	Q96GA3	LTV1	K	427		1	2631799600	45	42	FALSE	FALSE
JMJD6peptide_HeLaWT_Inf_19pc	Q96GA3	LTV1	K	431		1	3021262800	22	22	FALSE	FALSE
JMJD6peptide_HeLaWT_Inf_19pc	Q96GA3	LTV1	K	435		1	3021262800	22	22	FALSE	FALSE
JMJD6peptide_HeLaWT_Inf_19pc	Q96GA3	LTV1	K	445		1	87604200	20	14	FALSE	FALSE
JMJD6peptide_HeLaWT_Inf_19pc	Q96GA3	LTV1	K	446		1	91740100	22	16	FALSE	FALSE
JMJD6peptide_HeLaWT_Inf_19pc	Q96GA3	LTV1	K	449		1	101660400	25	19	FALSE	FALSE
JMJD6peptide_HeLaWT_Inf_19pc	Q96GA3	LTV1	K	453		1	71333400	24	18	FALSE	FALSE
JMJD6peptide_HeLaWT_Inf_19pc	Q96GA3	LTV1	K	456		1	61379500	21	15	FALSE	FALSE
JMJD6peptide_HeLaWT_Inf_19pc	Q96GA3	LTV1	K	461		1	85674100	13	12	FALSE	FALSE
JMJD6peptide_HeLaWT_Inf_19pc	Q96GA3	LTV1	K	467		1	88400800	14	13	FALSE	FALSE
JMJD6peptide_HeLaWT_Inf_19pc	Q96GA3	LTV1	K	468		1	70031500	12	11	FALSE	FALSE
JMJD6peptide_HeLaWT_Inf_19pc	Q96GA3	LTV1	K	474		1	65286500	8	8	FALSE	FALSE
JMJD6peptide_HeLaWT_Inf_19pc	Q96GG9	DCUN1D1	K	3		1	7271300	2	2	FALSE	FALSE
JMJD6peptide_HeLaWT_Inf_19pc	Q96GG9	DCUN1D1	K	5		1	7271300	2	2	FALSE	FALSE
JMJD6peptide_HeLaWT_Inf_19pc	Q96GG9	DCUN1D1	K	9		1	7271300	2	2	FALSE	FALSE
JMJD6peptide_HeLaWT_Inf_19pc	Q96GG9	DCUN1D1	K	11		0.245114	1782300	1	1	FALSE	FALSE
JMJD6peptide_HeLaWT_Inf_19pc	Q96GG9	DCUN1D1	K	11	[Oxidation (K)]	0.754886	5489000	1	1	FALSE	FALSE
JMJD6peptide_HeLaWT_Inf_19pc	Q96GM5	SMARCD1	K	101		1	26697800	5	4	FALSE	FALSE
JMJD6peptide_HeLaWT_Inf_19pc	Q96GM5	SMARCD1	K	156		1	33625000	2	2	FALSE	FALSE
JMJD6peptide_HeLaWT_Inf_19pc	Q96GM5	SMARCD1	K	173		1	9230300	4	4	FALSE	FALSE
JMJD6peptide_HeLaWT_Inf_19pc	Q96GM5	SMARCD1	K	177		1	5799000	2	2	FALSE	FALSE
JMJD6peptide_HeLaWT_Inf_19pc	Q96GM5	SMARCD1	K	179		1	4441100	1	1	FALSE	FALSE
JMJD6peptide_HeLaWT_Inf_19pc	Q96GM5	SMARCD1	K	194		1	2128300	1	1	FALSE	FALSE
JMJD6peptide_HeLaWT_Inf_19pc	Q96GM5	SMARCD1	K	223		1	22958800	7	4	FALSE	FALSE
JMJD6peptide_HeLaWT_Inf_19pc	Q96GM5	SMARCD1	K	228		1	22958800	7	4	FALSE	FALSE
JMJD6peptide_HeLaWT_Inf_19pc	Q96GM5	SMARCD1	K	230		1	22958800	7	4	FALSE	FALSE
JMJD6peptide_HeLaWT_Inf_19pc	Q96GM5	SMARCD1	K	273		1	87749900	7	7	FALSE	FALSE
JMJD6peptide_HeLaWT_Inf_19pc	Q96GM5	SMARCD1	K	353		1	20216300	2	2	FALSE	FALSE
JMJD6peptide_HeLaWT_Inf_19pc	Q96GM5	SMARCD1	K	464		1	55384400	10	9	FALSE	FALSE
JMJD6peptide_HeLaWT_Inf_19pc	Q96GM5	SMARCD1	K	498		1	30629000	1	1	FALSE	FALSE
JMJD6peptide_HeLaWT_Inf_19pc	Q96GM8	TOE1	K	362		1	44146100	5	5	FALSE	FALSE
JMJD6peptide_HeLaWT_Inf_19pc	Q96GM8	TOE1	K	367		1	6885300	2	2	FALSE	FALSE
JMJD6peptide_HeLaWT_Inf_19pc	Q96GM8	TOE1	K	497		1	5705700	1	1	FALSE	FALSE
JMJD6peptide_HeLaWT_Inf_19pc	Q96GM8	TOE1	K	502		1	5705700	1	1	FALSE	FALSE
JMJD6peptide_HeLaWT_Inf_19pc	Q96GM8	TOE1	K	504		1	5705700	1	1	FALSE	FALSE
JMJD6peptide_HeLaWT_Inf_19pc	Q96GN5	CDCA7L	K	176		1	24809900	5	4	FALSE	FALSE
JMJD6peptide_HeLaWT_Inf_19pc	Q96GN5	CDCA7L	K	177		1	24809900	5	4	FALSE	FALSE
JMJD6peptide_HeLaWT_Inf_19pc	Q96GQ7	DDX27	K	72		1	102329100	6	6	FALSE	FALSE
JMJD6peptide_HeLaWT_Inf_19pc	Q96GQ7	DDX27	K	76		1	102329100	6	6	FALSE	FALSE
JMJD6peptide_HeLaWT_Inf_19pc	Q96GQ7	DDX27	K	120		1	189590100	10	9	FALSE	FALSE
JMJD6peptide_HeLaWT_Inf_19pc	Q96GQ7	DDX27	K	123		1	189590100	10	9	FALSE	FALSE
JMJD6peptide_HeLaWT_Inf_19pc	Q96GQ7	DDX27	K	129		1	25481800	3	3	FALSE	FALSE
JMJD6peptide_HeLaWT_Inf_19pc	Q96GQ7	DDX27	K	133		1	25481800	3	3	FALSE	FALSE
JMJD6peptide_HeLaWT_Inf_19pc	Q96GQ7	DDX27	K	136		1	25481800	3	3	FALSE	FALSE
JMJD6peptide_HeLaWT_Inf_19pc	Q96GQ7	DDX27	K	139		1	10223800	2	2	FALSE	FALSE
JMJD6peptide_HeLaWT_Inf_19pc	Q96GQ7	DDX27	K	142		1	10223800	2	2	FALSE	FALSE
JMJD6peptide_HeLaWT_Inf_19pc	Q96GQ7	DDX27	K	190		1	13068700	2	2	FALSE	FALSE
JMJD6peptide_HeLaWT_Inf_19pc	Q96GQ7	DDX27	K	192		1	13068700	2	2	FALSE	FALSE
JMJD6peptide_HeLaWT_Inf_19pc	Q96GQ7	DDX27	K	473		1	9275500	1	1	FALSE	FALSE
JMJD6peptide_HeLaWT_Inf_19pc	Q96GQ7	DDX27	K	474		1	9275500	1	1	FALSE	FALSE
JMJD6peptide_HeLaWT_Inf_19pc	Q96GQ7	DDX27	K	573		1	38637700	5	4	FALSE	FALSE
JMJD6peptide_HeLaWT_Inf_19pc	Q96GQ7	DDX27	K	576		1	17295700	4	3	FALSE	FALSE
JMJD6peptide_HeLaWT_Inf_19pc	Q96GQ7	DDX27	K	580		1	17295700	4	3	FALSE	FALSE
JMJD6peptide_HeLaWT_Inf_19pc	Q96GQ7	DDX27	K	583		1	33534800	6	5	FALSE	FALSE
JMJD6peptide_HeLaWT_Inf_19pc	Q96GQ7	DDX27	K	587		1	33534800	6	5	FALSE	FALSE
JMJD6peptide_HeLaWT_Inf_19pc	Q96GQ7	DDX27	K	598		1	116517900	8	8	FALSE	FALSE
JMJD6peptide_HeLaWT_Inf_19pc	Q96GQ7	DDX27	K	634		1	1101700	1	1	FALSE	FALSE
JMJD6peptide_HeLaWT_Inf_19pc	Q96GQ7	DDX27	K	639		1	96791000	12	7	FALSE	FALSE
JMJD6peptide_HeLaWT_Inf_19pc	Q96GQ7	DDX27	K	641		1	106274600	14	9	FALSE	FALSE
JMJD6peptide_HeLaWT_Inf_19pc	Q96GQ7	DDX27	K	656		1	91137600	5	5	FALSE	FALSE
JMJD6peptide_HeLaWT_Inf_19pc	Q96GQ7	DDX27	K	660		1	33400200	5	5	FALSE	FALSE
JMJD6peptide_HeLaWT_Inf_19pc	Q96GQ7	DDX27	K	661		1	33400200	5	5	FALSE	FALSE
JMJD6peptide_HeLaWT_Inf_19pc	Q96GQ7	DDX27	K	663		1	33400200	5	5	FALSE	FALSE
JMJD6peptide_HeLaWT_Inf_19pc	Q96GQ7	DDX27	K	666		1	33400200	5	5	FALSE	FALSE
JMJD6peptide_HeLaWT_Inf_19pc	Q96GQ7	DDX27	K	682		1	9117800	3	3	FALSE	FALSE
JMJD6peptide_HeLaWT_Inf_19pc	Q96GQ7	DDX27	K	683		1	9117800	3	3	FALSE	FALSE
JMJD6peptide_HeLaWT_Inf_19pc	Q96GQ7	DDX27	K	686		0.643346	5865900	2	2	FALSE	FALSE
JMJD6peptide_HeLaWT_Inf_19pc	Q96GQ7	DDX27	K	686	[Oxidation (K)]	0.356654	3251900	1	1	FALSE	FALSE
JMJD6peptide_HeLaWT_Inf_19pc	Q96GQ7	DDX27	K	689		1	9117800	3	3	FALSE	FALSE
JMJD6peptide_HeLaWT_Inf_19pc	Q96GQ7	DDX27	K	690		1	19332100	5	5	FALSE	FALSE
JMJD6peptide_HeLaWT_Inf_19pc	Q96GQ7	DDX27	K	691		1	23827100	5	5	FALSE	FALSE
JMJD6peptide_HeLaWT_Inf_19pc	Q96GQ7	DDX27	K	706		1	42907000	6	5	FALSE	FALSE
JMJD6peptide_HeLaWT_Inf_19pc	Q96GQ7	DDX27	K	738		1	25594500	5	5	FALSE	FALSE
JMJD6peptide_HeLaWT_Inf_19pc	Q96GQ7	DDX27	K	739		1	10219800	3	3	FALSE	FALSE
JMJD6peptide_HeLaWT_Inf_19pc	Q96GQ7	DDX27	K	741		1	10219800	3	3	FALSE	FALSE
JMJD6peptide_HeLaWT_Inf_19pc	Q96GQ7	DDX27	K	744		1	10219800	3	3	FALSE	FALSE
JMJD6peptide_HeLaWT_Inf_19pc	Q96GQ7	DDX27	K	745		1	2857900	1	1	FALSE	FALSE
JMJD6peptide_HeLaWT_Inf_19pc	Q96GQ7	DDX27	K	758		1	4963200	1	1	FALSE	FALSE
JMJD6peptide_HeLaWT_Inf_19pc	Q96GQ7	DDX27	K	761		1	4963200	1	1	FALSE	FALSE
JMJD6peptide_HeLaWT_Inf_19pc	Q96GQ7	DDX27	K	773		1	81899700	8	6	FALSE	FALSE
JMJD6peptide_HeLaWT_Inf_19pc	Q96GQ7	DDX27	K	787		1	44505400	4	4	FALSE	FALSE
JMJD6peptide_HeLaWT_Inf_19pc	Q96GQ7	DDX27	K	789		1	44505400	4	4	FALSE	FALSE
JMJD6peptide_HeLaWT_Inf_19pc	Q96H15	TIMD4	K	80		1	6118833000	31	26	FALSE	FALSE
JMJD6peptide_HeLaWT_Inf_19pc	Q96H15	TIMD4	K	83		0.872232	5337040000	24	19	FALSE	FALSE
JMJD6peptide_HeLaWT_Inf_19pc	Q96H15	TIMD4	K	83	[Oxidation (K)]	0.127768	781793000	7	7	FALSE	FALSE
JMJD6peptide_HeLaWT_Inf_19pc	Q96H22	CENPN	K	10		1	2992100	1	1	FALSE	FALSE
JMJD6peptide_HeLaWT_Inf_19pc	Q96H22	CENPN	K	117		1	3747800	1	1	FALSE	FALSE
JMJD6peptide_HeLaWT_Inf_19pc	Q96H22	CENPN	K	335		1	1557900	1	1	FALSE	FALSE
JMJD6peptide_HeLaWT_Inf_19pc	Q96HA7	TONSL	K	12		1	80187600	9	7	FALSE	FALSE
JMJD6peptide_HeLaWT_Inf_19pc	Q96HA7	TONSL	K	14		1	80187600	9	7	FALSE	FALSE
JMJD6peptide_HeLaWT_Inf_19pc	Q96HA7	TONSL	K	16		1	80187600	9	7	FALSE	FALSE
JMJD6peptide_HeLaWT_Inf_19pc	Q96HA7	TONSL	K	266		1	22866700	2	2	FALSE	FALSE
JMJD6peptide_HeLaWT_Inf_19pc	Q96HA7	TONSL	K	267		1	22866700	2	2	FALSE	FALSE
JMJD6peptide_HeLaWT_Inf_19pc	Q96HA7	TONSL	K	275		1	227166600	9	9	FALSE	FALSE
JMJD6peptide_HeLaWT_Inf_19pc	Q96HA7	TONSL	K	336		1	124098400	4	4	FALSE	FALSE
JMJD6peptide_HeLaWT_Inf_19pc	Q96HA7	TONSL	K	518		1	9891800	1	1	FALSE	FALSE
JMJD6peptide_HeLaWT_Inf_19pc	Q96HA7	TONSL	K	521		1	9891800	1	1	FALSE	FALSE
JMJD6peptide_HeLaWT_Inf_19pc	Q96HA7	TONSL	K	630		1	3467400	1	1	FALSE	FALSE
JMJD6peptide_HeLaWT_Inf_19pc	Q96HA7	TONSL	K	643		1	3467400	1	1	FALSE	FALSE
JMJD6peptide_HeLaWT_Inf_19pc	Q96HE9	PRR11	K	10		1	5720000	2	2	FALSE	FALSE
JMJD6peptide_HeLaWT_Inf_19pc	Q96HE9	PRR11	K	12		1	5720000	2	2	FALSE	FALSE
JMJD6peptide_HeLaWT_Inf_19pc	Q96HE9	PRR11	K	14		1	5720000	2	2	FALSE	FALSE
JMJD6peptide_HeLaWT_Inf_19pc	Q96HE9	PRR11	K	74		1	8606000	1	1	FALSE	FALSE
JMJD6peptide_HeLaWT_Inf_19pc	Q96HE9	PRR11	K	207	[Oxidation (K)]	1	180952000	3	3	FALSE	FALSE
JMJD6peptide_HeLaWT_Inf_19pc	Q96HE9	PRR11	K	212		1	180952000	3	3	FALSE	FALSE
JMJD6peptide_HeLaWT_Inf_19pc	Q96HE9	PRR11	K	220	[Oxidation (K)]	1	180952000	3	3	FALSE	FALSE
JMJD6peptide_HeLaWT_Inf_19pc	Q96HE9	PRR11	K	221	[Oxidation (K)]	1	180952000	3	3	FALSE	FALSE
JMJD6peptide_HeLaWT_Inf_19pc	Q96HE9	PRR11	K	248		1	8562600	1	1	FALSE	FALSE
JMJD6peptide_HeLaWT_Inf_19pc	Q96HE9	PRR11	K	254		1	8562600	1	1	FALSE	FALSE
JMJD6peptide_HeLaWT_Inf_19pc	Q96HE9	PRR11	K	290		1	15776700	4	4	FALSE	FALSE
JMJD6peptide_HeLaWT_Inf_19pc	Q96HE9	PRR11	K	336		1	7987900	1	1	FALSE	FALSE
JMJD6peptide_HeLaWT_Inf_19pc	Q96HP0	DOCK6	K	101		1	3378900	1	1	FALSE	FALSE
JMJD6peptide_HeLaWT_Inf_19pc	Q96HP0	DOCK6	K	104		1	3378900	1	1	FALSE	FALSE
JMJD6peptide_HeLaWT_Inf_19pc	Q96HP0	DOCK6	K	1158		1	4757800	1	1	FALSE	FALSE
JMJD6peptide_HeLaWT_Inf_19pc	Q96HR3	MED30	K	77		1	12315400	2	2	FALSE	FALSE
JMJD6peptide_HeLaWT_Inf_19pc	Q96HR8	NAF1	K	327		1	8667400	2	1	FALSE	FALSE
JMJD6peptide_HeLaWT_Inf_19pc	Q96HR8	NAF1	K	328		1	8667400	2	1	FALSE	FALSE
JMJD6peptide_HeLaWT_Inf_19pc	Q96HS1	PGAM5	K	88		1	172377600	12	10	FALSE	FALSE
JMJD6peptide_HeLaWT_Inf_19pc	Q96HS1	PGAM5	K	93		1	144461700	10	8	FALSE	FALSE
JMJD6peptide_HeLaWT_Inf_19pc	Q96HS1	PGAM5	K	95		1	134384700	8	7	FALSE	FALSE
JMJD6peptide_HeLaWT_Inf_19pc	Q96HS1	PGAM5	K	116		1	21179400	3	3	FALSE	FALSE
JMJD6peptide_HeLaWT_Inf_19pc	Q96HS1	PGAM5	K	141		1	11938000	1	1	FALSE	FALSE
JMJD6peptide_HeLaWT_Inf_19pc	Q96HS1	PGAM5	K	144		1	14761200	2	2	FALSE	FALSE
JMJD6peptide_HeLaWT_Inf_19pc	Q96HS1	PGAM5	K	191		1	28422000	2	1	FALSE	FALSE
JMJD6peptide_HeLaWT_Inf_19pc	Q96HS1	PGAM5	K	285		1	99260170	8	7	FALSE	FALSE
JMJD6peptide_HeLaWT_Inf_19pc	Q96HW7	INTS4	K	6		1	37496400	5	4	FALSE	FALSE
JMJD6peptide_HeLaWT_Inf_19pc	Q96HW7	INTS4	K	7		1	37496400	5	4	FALSE	FALSE
JMJD6peptide_HeLaWT_Inf_19pc	Q96HW7	INTS4	K	15		1	11659500	3	2	FALSE	FALSE
JMJD6peptide_HeLaWT_Inf_19pc	Q96HW7	INTS4	K	26		1	11659500	3	2	FALSE	FALSE
JMJD6peptide_HeLaWT_Inf_19pc	Q96HW7	INTS4	K	27		1	11659500	3	2	FALSE	FALSE
JMJD6peptide_HeLaWT_Inf_19pc	Q96HW7	INTS4	K	62		1	77563400	7	6	FALSE	FALSE
JMJD6peptide_HeLaWT_Inf_19pc	Q96HW7	INTS4	K	82		1	22015500	2	2	FALSE	FALSE
JMJD6peptide_HeLaWT_Inf_19pc	Q96HW7	INTS4	K	198		1	45293100	5	5	FALSE	FALSE
JMJD6peptide_HeLaWT_Inf_19pc	Q96HW7	INTS4	K	340		1	36021500	6	6	FALSE	FALSE
JMJD6peptide_HeLaWT_Inf_19pc	Q96HW7	INTS4	K	593		1	12558000	1	1	FALSE	FALSE
JMJD6peptide_HeLaWT_Inf_19pc	Q96HW7	INTS4	K	730		1	1875400	1	1	FALSE	FALSE
JMJD6peptide_HeLaWT_Inf_19pc	Q96HY6	DDRGK1	K	124		1	282497800	11	11	FALSE	FALSE
JMJD6peptide_HeLaWT_Inf_19pc	Q96HY6	DDRGK1	K	128		1	282497800	11	11	FALSE	FALSE
JMJD6peptide_HeLaWT_Inf_19pc	Q96HY6	DDRGK1	K	157		1	47063800	6	5	FALSE	FALSE
JMJD6peptide_HeLaWT_Inf_19pc	Q96HY6	DDRGK1	K	158		1	47063800	6	5	FALSE	FALSE
JMJD6peptide_HeLaWT_Inf_19pc	Q96HY6	DDRGK1	K	170		1	240747200	18	16	FALSE	FALSE
JMJD6peptide_HeLaWT_Inf_19pc	Q96HY6	DDRGK1	K	191		1	55467400	3	3	FALSE	FALSE
JMJD6peptide_HeLaWT_Inf_19pc	Q96I24	FUBP3	K	15		1	7783700	2	2	FALSE	FALSE
JMJD6peptide_HeLaWT_Inf_19pc	Q96I24	FUBP3	K	186		1	2468300	1	1	FALSE	FALSE
JMJD6peptide_HeLaWT_Inf_19pc	Q96I24	FUBP3	K	220		1	25473800	4	4	FALSE	FALSE
JMJD6peptide_HeLaWT_Inf_19pc	Q96I24	FUBP3	K	290		1	6061100	1	1	FALSE	FALSE
JMJD6peptide_HeLaWT_Inf_19pc	Q96I25	RBM17	K	34		1	1335800	1	1	FALSE	FALSE
JMJD6peptide_HeLaWT_Inf_19pc	Q96I25	RBM17	K	41		1	5104000	2	2	FALSE	FALSE
JMJD6peptide_HeLaWT_Inf_19pc	Q96I25	RBM17	K	46		1	137858900	18	15	FALSE	FALSE
JMJD6peptide_HeLaWT_Inf_19pc	Q96I25	RBM17	K	58		1	142062900	19	16	FALSE	FALSE
JMJD6peptide_HeLaWT_Inf_19pc	Q96I25	RBM17	K	129		1	210605700	5	5	FALSE	FALSE
JMJD6peptide_HeLaWT_Inf_19pc	Q96I25	RBM17	K	139		1	12706000	1	1	FALSE	FALSE
JMJD6peptide_HeLaWT_Inf_19pc	Q96I25	RBM17	K	184		1	43455900	4	4	FALSE	FALSE
JMJD6peptide_HeLaWT_Inf_19pc	Q96I25	RBM17	K	186		1	25483800	2	2	FALSE	FALSE
JMJD6peptide_HeLaWT_Inf_19pc	Q96I25	RBM17	K	206		1	12685000	1	1	FALSE	FALSE
JMJD6peptide_HeLaWT_Inf_19pc	Q96I25	RBM17	K	256		1	5979800	1	1	FALSE	FALSE
JMJD6peptide_HeLaWT_Inf_19pc	Q96I25	RBM17	K	269		1	5979800	1	1	FALSE	FALSE
JMJD6peptide_HeLaWT_Inf_19pc	Q96I25	RBM17	K	272		1	5979800	1	1	FALSE	FALSE
JMJD6peptide_HeLaWT_Inf_19pc	Q96I25	RBM17	K	276		1	34538700	8	7	FALSE	FALSE
JMJD6peptide_HeLaWT_Inf_19pc	Q96I25	RBM17	K	285		1	36559800	9	8	FALSE	FALSE
JMJD6peptide_HeLaWT_Inf_19pc	Q96I25	RBM17	K	289		1	33677200	8	7	FALSE	FALSE
JMJD6peptide_HeLaWT_Inf_19pc	Q96I25	RBM17	K	290		1	9152800	4	3	FALSE	FALSE
JMJD6peptide_HeLaWT_Inf_19pc	Q96I25	RBM17	K	367		1	11092700	5	3	FALSE	FALSE
JMJD6peptide_HeLaWT_Inf_19pc	Q96II8	LRCH3	K	321		1	2888900	1	1	FALSE	FALSE
JMJD6peptide_HeLaWT_Inf_19pc	Q96II8	LRCH3	K	344		1	25282700	4	4	FALSE	FALSE
JMJD6peptide_HeLaWT_Inf_19pc	Q96II8	LRCH3	K	422		1	6152200	2	2	FALSE	FALSE
JMJD6peptide_HeLaWT_Inf_19pc	Q96II8	LRCH3	K	431		1	6856800	1	1	FALSE	FALSE
JMJD6peptide_HeLaWT_Inf_19pc	Q96II8	LRCH3	K	494		1	9981600	2	2	FALSE	FALSE
JMJD6peptide_HeLaWT_Inf_19pc	Q96IP4	TENT5A	K	102		1	2468700	1	1	FALSE	FALSE
JMJD6peptide_HeLaWT_Inf_19pc	Q96IR2	ZNF845	K	661		1	9113300	1	1	FALSE	FALSE
JMJD6peptide_HeLaWT_Inf_19pc	Q96IX5	ATP5MK	K	50		1	9223000	1	1	FALSE	FALSE
JMJD6peptide_HeLaWT_Inf_19pc	Q96IX5	ATP5MK	K	51		1	9223000	1	1	FALSE	FALSE
JMJD6peptide_HeLaWT_Inf_19pc	Q96IX5	ATP5MK	K	56		1	9223000	1	1	FALSE	FALSE
JMJD6peptide_HeLaWT_Inf_19pc	Q96IY1	NSL1	K	59		1	5082400	3	2	FALSE	FALSE
JMJD6peptide_HeLaWT_Inf_19pc	Q96IZ0	PAWR	K	24		1	36722000	2	2	FALSE	FALSE
JMJD6peptide_HeLaWT_Inf_19pc	Q96IZ0	PAWR	K	26		1	36722000	2	2	FALSE	FALSE
JMJD6peptide_HeLaWT_Inf_19pc	Q96IZ0	PAWR	K	136		1	17148300	3	2	FALSE	FALSE
JMJD6peptide_HeLaWT_Inf_19pc	Q96IZ0	PAWR	K	138		1	17148300	3	2	FALSE	FALSE
JMJD6peptide_HeLaWT_Inf_19pc	Q96IZ0	PAWR	K	146		1	49068000	2	2	FALSE	FALSE
JMJD6peptide_HeLaWT_Inf_19pc	Q96IZ0	PAWR	K	148		1	49068000	2	2	FALSE	FALSE
JMJD6peptide_HeLaWT_Inf_19pc	Q96IZ0	PAWR	K	153		1	49068000	2	2	FALSE	FALSE
JMJD6peptide_HeLaWT_Inf_19pc	Q96IZ0	PAWR	K	188		1	17650000	1	1	FALSE	FALSE
JMJD6peptide_HeLaWT_Inf_19pc	Q96IZ0	PAWR	K	227		1	73113800	7	6	FALSE	FALSE
JMJD6peptide_HeLaWT_Inf_19pc	Q96IZ0	PAWR	K	270		1	29380800	4	4	FALSE	FALSE
JMJD6peptide_HeLaWT_Inf_19pc	Q96IZ0	PAWR	K	271		1	9706900	2	2	FALSE	FALSE
JMJD6peptide_HeLaWT_Inf_19pc	Q96IZ0	PAWR	K	277		1	11854100	3	3	FALSE	FALSE
JMJD6peptide_HeLaWT_Inf_19pc	Q96IZ0	PAWR	K	296		1	6918500	2	2	FALSE	FALSE
JMJD6peptide_HeLaWT_Inf_19pc	Q96IZ0	PAWR	K	302		1	6918500	2	2	FALSE	FALSE
JMJD6peptide_HeLaWT_Inf_19pc	Q96IZ0	PAWR	K	325		1	4880700	3	2	FALSE	FALSE
JMJD6peptide_HeLaWT_Inf_19pc	Q96IZ0	PAWR	K	329		1	4880700	3	2	FALSE	FALSE
JMJD6peptide_HeLaWT_Inf_19pc	Q96IZ0	PAWR	K	333		1	4880700	3	2	FALSE	FALSE
JMJD6peptide_HeLaWT_Inf_19pc	Q96IZ5	RBM41	K	143		1	3436900	1	1	FALSE	FALSE
JMJD6peptide_HeLaWT_Inf_19pc	Q96IZ5	RBM41	K	145		1	3436900	1	1	FALSE	FALSE
JMJD6peptide_HeLaWT_Inf_19pc	Q96IZ5	RBM41	K	335		1	2318000	1	1	FALSE	FALSE
JMJD6peptide_HeLaWT_Inf_19pc	Q96IZ5	RBM41	K	336		1	2318000	1	1	FALSE	FALSE
JMJD6peptide_HeLaWT_Inf_19pc	Q96IZ7	RSRC1	K	149		1	3882100	1	1	FALSE	FALSE
JMJD6peptide_HeLaWT_Inf_19pc	Q96IZ7	RSRC1	K	151		1	3882100	1	1	FALSE	FALSE
JMJD6peptide_HeLaWT_Inf_19pc	Q96IZ7	RSRC1	K	153		1	3882100	1	1	FALSE	FALSE
JMJD6peptide_HeLaWT_Inf_19pc	Q96IZ7	RSRC1	K	155		1	3882100	1	1	FALSE	FALSE
JMJD6peptide_HeLaWT_Inf_19pc	Q96IZ7	RSRC1	K	157		1	3882100	1	1	FALSE	FALSE
JMJD6peptide_HeLaWT_Inf_19pc	Q96IZ7	RSRC1	K	163		1	3882100	1	1	FALSE	FALSE
JMJD6peptide_HeLaWT_Inf_19pc	Q96IZ7	RSRC1	K	215		1	2503500	2	2	FALSE	FALSE
JMJD6peptide_HeLaWT_Inf_19pc	Q96IZ7	RSRC1	K	227		1	2503500	2	2	FALSE	FALSE
JMJD6peptide_HeLaWT_Inf_19pc	Q96IZ7	RSRC1	K	230		1	3225800	1	1	FALSE	FALSE
JMJD6peptide_HeLaWT_Inf_19pc	Q96J01	THOC3	K	77		1	2556600	1	1	FALSE	FALSE
JMJD6peptide_HeLaWT_Inf_19pc	Q96J01	THOC3	K	86		1	2556600	1	1	FALSE	FALSE
JMJD6peptide_HeLaWT_Inf_19pc	Q96J01	THOC3	K	91		1	55927400	3	3	FALSE	FALSE
JMJD6peptide_HeLaWT_Inf_19pc	Q96J01	THOC3	K	343		1	8405600	1	1	FALSE	FALSE
JMJD6peptide_HeLaWT_Inf_19pc	Q96J02	ITCH	K	350		1	63848600	6	5	FALSE	FALSE
JMJD6peptide_HeLaWT_Inf_19pc	Q96J02	ITCH	K	478		1	8905000	3	2	FALSE	FALSE
JMJD6peptide_HeLaWT_Inf_19pc	Q96J02	ITCH	K	513		1	34378400	4	4	FALSE	FALSE
JMJD6peptide_HeLaWT_Inf_19pc	Q96J02	ITCH	K	529		1	17622380	4	4	FALSE	FALSE
JMJD6peptide_HeLaWT_Inf_19pc	Q96J02	ITCH	K	531		1	17622380	4	4	FALSE	FALSE
JMJD6peptide_HeLaWT_Inf_19pc	Q96J02	ITCH	K	555		1	5887900	1	1	FALSE	FALSE
JMJD6peptide_HeLaWT_Inf_19pc	Q96JB5	CDK5RAP3	K	76		1	50675980	9	8	FALSE	FALSE
JMJD6peptide_HeLaWT_Inf_19pc	Q96JB5	CDK5RAP3	K	83		1	58659480	10	9	FALSE	FALSE
JMJD6peptide_HeLaWT_Inf_19pc	Q96JB5	CDK5RAP3	K	130		1	5016000	2	2	FALSE	FALSE
JMJD6peptide_HeLaWT_Inf_19pc	Q96JB5	CDK5RAP3	K	131		1	1658500	1	1	FALSE	FALSE
JMJD6peptide_HeLaWT_Inf_19pc	Q96JB5	CDK5RAP3	K	135		1	1658500	1	1	FALSE	FALSE
JMJD6peptide_HeLaWT_Inf_19pc	Q96JB5	CDK5RAP3	K	440		1	1837800	1	1	FALSE	FALSE
JMJD6peptide_HeLaWT_Inf_19pc	Q96JB5	CDK5RAP3	K	442		1	1837800	1	1	FALSE	FALSE
JMJD6peptide_HeLaWT_Inf_19pc	Q96JB5	CDK5RAP3	K	492		1	30916000	2	2	FALSE	FALSE
JMJD6peptide_HeLaWT_Inf_19pc	Q96JC9	EAF1	K	118		1	8027600	2	2	FALSE	FALSE
JMJD6peptide_HeLaWT_Inf_19pc	Q96JJ7	TMX3	K	119		1	14412700	3	3	FALSE	FALSE
JMJD6peptide_HeLaWT_Inf_19pc	Q96JJ7	TMX3	K	267		1	10585100	2	2	FALSE	FALSE
JMJD6peptide_HeLaWT_Inf_19pc	Q96JK9	MAML3	K	131		1	63738100	2	2	FALSE	FALSE
JMJD6peptide_HeLaWT_Inf_19pc	Q96JK9	MAML3	K	137		1	63738100	2	2	FALSE	FALSE
JMJD6peptide_HeLaWT_Inf_19pc	Q96JM2	ZNF462	K	770		1	9405400	1	1	FALSE	FALSE
JMJD6peptide_HeLaWT_Inf_19pc	Q96JM2	ZNF462	K	986		1	4708400	1	1	FALSE	FALSE
JMJD6peptide_HeLaWT_Inf_19pc	Q96JM2	ZNF462	K	1135		1	3387600	1	1	FALSE	FALSE
JMJD6peptide_HeLaWT_Inf_19pc	Q96JM2	ZNF462	K	1220		1	6014300	1	1	FALSE	FALSE
JMJD6peptide_HeLaWT_Inf_19pc	Q96JM2	ZNF462	K	1710		1	10963000	1	1	FALSE	FALSE
JMJD6peptide_HeLaWT_Inf_19pc	Q96JM2	ZNF462	K	1718		1	10963000	1	1	FALSE	FALSE
JMJD6peptide_HeLaWT_Inf_19pc	Q96JM2	ZNF462	K	2412		1	7460300	1	1	FALSE	FALSE
JMJD6peptide_HeLaWT_Inf_19pc	Q96JM3	CHAMP1	K	280		1	20221800	4	3	FALSE	FALSE
JMJD6peptide_HeLaWT_Inf_19pc	Q96JM3	CHAMP1	K	291		1	20221800	4	3	FALSE	FALSE
JMJD6peptide_HeLaWT_Inf_19pc	Q96JM3	CHAMP1	K	313		1	8827600	1	1	FALSE	FALSE
JMJD6peptide_HeLaWT_Inf_19pc	Q96JM3	CHAMP1	K	391		1	3054400	1	1	FALSE	FALSE
JMJD6peptide_HeLaWT_Inf_19pc	Q96JM3	CHAMP1	K	399		1	40650900	8	5	FALSE	FALSE
JMJD6peptide_HeLaWT_Inf_19pc	Q96JM3	CHAMP1	K	410		1	40650900	8	5	FALSE	FALSE
JMJD6peptide_HeLaWT_Inf_19pc	Q96JM3	CHAMP1	K	421		1	128015400	6	5	FALSE	FALSE
JMJD6peptide_HeLaWT_Inf_19pc	Q96JM3	CHAMP1	K	441		1	68593100	10	7	FALSE	FALSE
JMJD6peptide_HeLaWT_Inf_19pc	Q96JM3	CHAMP1	K	450		1	68593100	10	7	FALSE	FALSE
JMJD6peptide_HeLaWT_Inf_19pc	Q96JM3	CHAMP1	K	457		1	312549400	14	11	FALSE	FALSE
JMJD6peptide_HeLaWT_Inf_19pc	Q96JM3	CHAMP1	K	470		1	329926300	17	14	FALSE	FALSE
JMJD6peptide_HeLaWT_Inf_19pc	Q96JM3	CHAMP1	K	481		1	21308000	5	3	FALSE	FALSE
JMJD6peptide_HeLaWT_Inf_19pc	Q96JM3	CHAMP1	K	490		1	46903400	7	5	FALSE	FALSE
JMJD6peptide_HeLaWT_Inf_19pc	Q96JM3	CHAMP1	K	498		1	87958500	8	7	FALSE	FALSE
JMJD6peptide_HeLaWT_Inf_19pc	Q96JM3	CHAMP1	K	509		1	87958500	8	7	FALSE	FALSE
JMJD6peptide_HeLaWT_Inf_19pc	Q96JM3	CHAMP1	K	516		0.958783	149300900	13	10	FALSE	FALSE
JMJD6peptide_HeLaWT_Inf_19pc	Q96JM3	CHAMP1	K	516	[Oxidation (K)]	0.0412171	6418300	1	1	FALSE	FALSE
JMJD6peptide_HeLaWT_Inf_19pc	Q96JM3	CHAMP1	K	527		1	132991600	17	11	FALSE	FALSE
JMJD6peptide_HeLaWT_Inf_19pc	Q96JM3	CHAMP1	K	536		1	132991600	17	11	FALSE	FALSE
JMJD6peptide_HeLaWT_Inf_19pc	Q96JM3	CHAMP1	K	556		1	10461300	2	2	FALSE	FALSE
JMJD6peptide_HeLaWT_Inf_19pc	Q96JM3	CHAMP1	K	565		1	10461300	2	2	FALSE	FALSE
JMJD6peptide_HeLaWT_Inf_19pc	Q96JM3	CHAMP1	K	574		1	10235300	2	2	FALSE	FALSE
JMJD6peptide_HeLaWT_Inf_19pc	Q96JM3	CHAMP1	K	606		1	5086300	2	2	FALSE	FALSE
JMJD6peptide_HeLaWT_Inf_19pc	Q96JM3	CHAMP1	K	617		1	15659900	5	5	FALSE	FALSE
JMJD6peptide_HeLaWT_Inf_19pc	Q96JM3	CHAMP1	K	618		1	11093400	3	3	FALSE	FALSE
JMJD6peptide_HeLaWT_Inf_19pc	Q96JM3	CHAMP1	K	620		1	3249800	1	1	FALSE	FALSE
JMJD6peptide_HeLaWT_Inf_19pc	Q96JM3	CHAMP1	K	621		1	3249800	1	1	FALSE	FALSE
JMJD6peptide_HeLaWT_Inf_19pc	Q96JM3	CHAMP1	K	638		1	6463300	1	1	FALSE	FALSE
JMJD6peptide_HeLaWT_Inf_19pc	Q96JM3	CHAMP1	K	647		1	12060000	2	2	FALSE	FALSE
JMJD6peptide_HeLaWT_Inf_19pc	Q96JM3	CHAMP1	K	670		1	18885000	3	3	FALSE	FALSE
JMJD6peptide_HeLaWT_Inf_19pc	Q96JM3	CHAMP1	K	689		1	19336000	1	1	FALSE	FALSE
JMJD6peptide_HeLaWT_Inf_19pc	Q96JM3	CHAMP1	K	797		1	18118100	2	2	FALSE	FALSE
JMJD6peptide_HeLaWT_Inf_19pc	Q96JM3	CHAMP1	K	798		1	18118100	2	2	FALSE	FALSE
JMJD6peptide_HeLaWT_Inf_19pc	Q96JN8	NEURL4	K	633		1	11921000	1	1	FALSE	FALSE
JMJD6peptide_HeLaWT_Inf_19pc	Q96JN8	NEURL4	K	948		1	14484300	3	2	FALSE	FALSE
JMJD6peptide_HeLaWT_Inf_19pc	Q96JN8	NEURL4	K	1362		1	6665400	2	1	FALSE	FALSE
JMJD6peptide_HeLaWT_Inf_19pc	Q96JP5	ZFP91	K	108		1	1378500	1	1	FALSE	FALSE
JMJD6peptide_HeLaWT_Inf_19pc	Q96JP5	ZFP91	K	109		1	1378500	1	1	FALSE	FALSE
JMJD6peptide_HeLaWT_Inf_19pc	Q96JP5	ZFP91	K	292		1	14746000	1	1	FALSE	FALSE
JMJD6peptide_HeLaWT_Inf_19pc	Q96JP5	ZFP91	K	295		1	14746000	1	1	FALSE	FALSE
JMJD6peptide_HeLaWT_Inf_19pc	Q96JP5	ZFP91	K	357		1	40384000	1	1	FALSE	FALSE
JMJD6peptide_HeLaWT_Inf_19pc	Q96JP5	ZFP91	K	382		1	4897300	2	2	FALSE	FALSE
JMJD6peptide_HeLaWT_Inf_19pc	Q96K37	SLC35E1	K	345		1	5508200	2	1	FALSE	FALSE
JMJD6peptide_HeLaWT_Inf_19pc	Q96K37	SLC35E1	K	358		1	5508200	2	1	FALSE	FALSE
JMJD6peptide_HeLaWT_Inf_19pc	Q96KA5	CLPTM1L	K	199		1	34314000	2	2	FALSE	FALSE
JMJD6peptide_HeLaWT_Inf_19pc	Q96KA5	CLPTM1L	K	205		1	34314000	2	2	FALSE	FALSE
JMJD6peptide_HeLaWT_Inf_19pc	Q96KA5	CLPTM1L	K	243		1	9168600	1	1	FALSE	FALSE
JMJD6peptide_HeLaWT_Inf_19pc	Q96KC8	DNAJC1	K	258		1	5228600	1	1	FALSE	FALSE
JMJD6peptide_HeLaWT_Inf_19pc	Q96KC8	DNAJC1	K	260		1	5228600	1	1	FALSE	FALSE
JMJD6peptide_HeLaWT_Inf_19pc	Q96KC8	DNAJC1	K	344		1	1108000	1	1	FALSE	FALSE
JMJD6peptide_HeLaWT_Inf_19pc	Q96KC8	DNAJC1	K	391		1	2365200	1	1	FALSE	FALSE
JMJD6peptide_HeLaWT_Inf_19pc	Q96KC8	DNAJC1	K	456		1	2324300	1	1	FALSE	FALSE
JMJD6peptide_HeLaWT_Inf_19pc	Q96KC8	DNAJC1	K	462		1	2324300	1	1	FALSE	FALSE
JMJD6peptide_HeLaWT_Inf_19pc	Q96KM6	ZNF512B	K	459		1	9963200	2	2	FALSE	FALSE
JMJD6peptide_HeLaWT_Inf_19pc	Q96KM6	ZNF512B	K	460		1	9963200	2	2	FALSE	FALSE
JMJD6peptide_HeLaWT_Inf_19pc	Q96KM6	ZNF512B	K	664		1	6724600	1	1	FALSE	FALSE
JMJD6peptide_HeLaWT_Inf_19pc	Q96KM6	ZNF512B	K	712		1	15372600	5	5	FALSE	FALSE
JMJD6peptide_HeLaWT_Inf_19pc	Q96KM6	ZNF512B	K	821		1	7027100	1	1	FALSE	FALSE
JMJD6peptide_HeLaWT_Inf_19pc	Q96KM6	ZNF512B	K	834		1	4073800	1	1	FALSE	FALSE
JMJD6peptide_HeLaWT_Inf_19pc	Q96KM6	ZNF512B	K	835		1	4073800	1	1	FALSE	FALSE
JMJD6peptide_HeLaWT_Inf_19pc	Q96KM6	ZNF512B	K	836		1	4073800	1	1	FALSE	FALSE
JMJD6peptide_HeLaWT_Inf_19pc	Q96KM6	ZNF512B	K	842		1	4073800	1	1	FALSE	FALSE
JMJD6peptide_HeLaWT_Inf_19pc	Q96KM6	ZNF512B	K	843		1	4073800	1	1	FALSE	FALSE
JMJD6peptide_HeLaWT_Inf_19pc	Q96KP1	EXOC2	K	848		1	37604000	1	1	FALSE	FALSE
JMJD6peptide_HeLaWT_Inf_19pc	Q96KQ7	EHMT2	K	28		1	13741000	3	3	FALSE	FALSE
JMJD6peptide_HeLaWT_Inf_19pc	Q96KQ7	EHMT2	K	179		1	24766000	3	2	FALSE	FALSE
JMJD6peptide_HeLaWT_Inf_19pc	Q96KQ7	EHMT2	K	219		1	9457300	1	1	FALSE	FALSE
JMJD6peptide_HeLaWT_Inf_19pc	Q96KQ7	EHMT2	K	226		1	9457300	1	1	FALSE	FALSE
JMJD6peptide_HeLaWT_Inf_19pc	Q96KQ7	EHMT2	K	229		1	85535900	10	7	FALSE	FALSE
JMJD6peptide_HeLaWT_Inf_19pc	Q96KQ7	EHMT2	K	348		1	38408500	7	7	FALSE	FALSE
JMJD6peptide_HeLaWT_Inf_19pc	Q96KQ7	EHMT2	K	354		1	38408500	7	7	FALSE	FALSE
JMJD6peptide_HeLaWT_Inf_19pc	Q96KQ7	EHMT2	K	434		1	29139700	3	3	FALSE	FALSE
JMJD6peptide_HeLaWT_Inf_19pc	Q96KQ7	EHMT2	K	634		1	6043300	3	3	FALSE	FALSE
JMJD6peptide_HeLaWT_Inf_19pc	Q96KQ7	EHMT2	K	882		1	76041800	7	6	FALSE	FALSE
JMJD6peptide_HeLaWT_Inf_19pc	Q96KQ7	EHMT2	K	1037		1	110804100	6	6	FALSE	FALSE
JMJD6peptide_HeLaWT_Inf_19pc	Q96KQ7	EHMT2	K	1047		1	22996300	4	4	FALSE	FALSE
JMJD6peptide_HeLaWT_Inf_19pc	Q96KR1	ZFR	K	578		1	102140400	6	6	FALSE	FALSE
JMJD6peptide_HeLaWT_Inf_19pc	Q96KR1	ZFR	K	611		1	9080400	2	2	FALSE	FALSE
JMJD6peptide_HeLaWT_Inf_19pc	Q96KR1	ZFR	K	612		1	9080400	2	2	FALSE	FALSE
JMJD6peptide_HeLaWT_Inf_19pc	Q96KR1	ZFR	K	613		1	10601000	3	3	FALSE	FALSE
JMJD6peptide_HeLaWT_Inf_19pc	Q96KR1	ZFR	K	623		1	16610100	5	5	FALSE	FALSE
JMJD6peptide_HeLaWT_Inf_19pc	Q96KR1	ZFR	K	630		1	199118400	10	10	FALSE	FALSE
JMJD6peptide_HeLaWT_Inf_19pc	Q96KR1	ZFR	K	635		1	199118400	10	10	FALSE	FALSE
JMJD6peptide_HeLaWT_Inf_19pc	Q96KR1	ZFR	K	638		0.818347	36668400	5	5	FALSE	FALSE
JMJD6peptide_HeLaWT_Inf_19pc	Q96KR1	ZFR	K	638	[Oxidation (K)]	0.181653	8139500	1	1	FALSE	FALSE
JMJD6peptide_HeLaWT_Inf_19pc	Q96KR1	ZFR	K	642		1	36668400	5	5	FALSE	FALSE
JMJD6peptide_HeLaWT_Inf_19pc	Q96KR1	ZFR	K	756		1	5426300	1	1	FALSE	FALSE
JMJD6peptide_HeLaWT_Inf_19pc	Q96KR1	ZFR	K	767		1	5426300	1	1	FALSE	FALSE
JMJD6peptide_HeLaWT_Inf_19pc	Q96KR1	ZFR	K	786		1	77104000	3	3	FALSE	FALSE
JMJD6peptide_HeLaWT_Inf_19pc	Q96KR1	ZFR	K	796		1	40997800	4	4	FALSE	FALSE
JMJD6peptide_HeLaWT_Inf_19pc	Q96KR1	ZFR	K	830		1	2984000	1	1	FALSE	FALSE
JMJD6peptide_HeLaWT_Inf_19pc	Q96KR1	ZFR	K	839		1	2984000	1	1	FALSE	FALSE
JMJD6peptide_HeLaWT_Inf_19pc	Q96KR1	ZFR	K	843		1	2984000	1	1	FALSE	FALSE
JMJD6peptide_HeLaWT_Inf_19pc	Q96KR1	ZFR	K	888		1	29732500	5	5	FALSE	FALSE
JMJD6peptide_HeLaWT_Inf_19pc	Q96KR1	ZFR	K	1028		1	41972800	4	3	FALSE	FALSE
JMJD6peptide_HeLaWT_Inf_19pc	Q96KR1	ZFR	K	1065		1	5272400	1	1	FALSE	FALSE
JMJD6peptide_HeLaWT_Inf_19pc	Q96L92	SNX27	K	48		1	30006200	3	3	FALSE	FALSE
JMJD6peptide_HeLaWT_Inf_19pc	Q96L92	SNX27	K	208		1	11323500	4	3	FALSE	FALSE
JMJD6peptide_HeLaWT_Inf_19pc	Q96L92	SNX27	K	410		1	6402200	2	2	FALSE	FALSE
JMJD6peptide_HeLaWT_Inf_19pc	Q96L92	SNX27	K	525		1	4755500	1	1	FALSE	FALSE
JMJD6peptide_HeLaWT_Inf_19pc	Q96LB3	IFT74	K	6		1	4461900	1	1	FALSE	FALSE
JMJD6peptide_HeLaWT_Inf_19pc	Q96LB3	IFT74	K	94		1	11569800	2	2	FALSE	FALSE
JMJD6peptide_HeLaWT_Inf_19pc	Q96LB3	IFT74	K	197		1	9727600	1	1	FALSE	FALSE
JMJD6peptide_HeLaWT_Inf_19pc	Q96LB3	IFT74	K	199		1	9727600	1	1	FALSE	FALSE
JMJD6peptide_HeLaWT_Inf_19pc	Q96LB3	IFT74	K	296		1	1543400	1	1	FALSE	FALSE
JMJD6peptide_HeLaWT_Inf_19pc	Q96LB3	IFT74	K	330		1	1367000	1	1	FALSE	FALSE
JMJD6peptide_HeLaWT_Inf_19pc	Q96LB3	IFT74	K	332		1	1367000	1	1	FALSE	FALSE
JMJD6peptide_HeLaWT_Inf_19pc	Q96LB3	IFT74	K	419		1	5313100	1	1	FALSE	FALSE
JMJD6peptide_HeLaWT_Inf_19pc	Q96LD1	SGCZ	K	220		1	14909000	1	1	FALSE	FALSE
JMJD6peptide_HeLaWT_Inf_19pc	Q96LD4	TRIM47	K	361		1	2011500	1	1	FALSE	FALSE
JMJD6peptide_HeLaWT_Inf_19pc	Q96LI5	CNOT6L	K	266		1	9881000	1	1	FALSE	FALSE
JMJD6peptide_HeLaWT_Inf_19pc	Q96LI5	CNOT6L	K	270		1	8938900	2	1	FALSE	FALSE
JMJD6peptide_HeLaWT_Inf_19pc	Q96LT9	RNPC3	K	61		1	25768000	1	1	FALSE	FALSE
JMJD6peptide_HeLaWT_Inf_19pc	Q96LT9	RNPC3	K	129		1	1723400	2	1	FALSE	FALSE
JMJD6peptide_HeLaWT_Inf_19pc	Q96LT9	RNPC3	K	131		1	1723400	2	1	FALSE	FALSE
JMJD6peptide_HeLaWT_Inf_19pc	Q96LT9	RNPC3	K	132		1	1723400	2	1	FALSE	FALSE
JMJD6peptide_HeLaWT_Inf_19pc	Q96LT9	RNPC3	K	461		1	11643000	1	1	FALSE	FALSE
JMJD6peptide_HeLaWT_Inf_19pc	Q96LT9	RNPC3	K	507		1	3185300	1	1	FALSE	FALSE
JMJD6peptide_HeLaWT_Inf_19pc	Q96LT9	RNPC3	K	511		1	3185300	1	1	FALSE	FALSE
JMJD6peptide_HeLaWT_Inf_19pc	Q96LT9	RNPC3	K	514		1	3185300	1	1	FALSE	FALSE
JMJD6peptide_HeLaWT_Inf_19pc	Q96LW9	ZSCAN31	K	215		1	4218200	2	2	FALSE	FALSE
JMJD6peptide_HeLaWT_Inf_19pc	Q96LW9	ZSCAN31	K	225		1	4761600	2	2	FALSE	FALSE
JMJD6peptide_HeLaWT_Inf_19pc	Q96LW9	ZSCAN31	K	228		1	4761600	2	2	FALSE	FALSE
JMJD6peptide_HeLaWT_Inf_19pc	Q96ME7	ZNF512	K	18		1	46667400	5	5	FALSE	FALSE
JMJD6peptide_HeLaWT_Inf_19pc	Q96ME7	ZNF512	K	73		1	10754400	2	2	FALSE	FALSE
JMJD6peptide_HeLaWT_Inf_19pc	Q96ME7	ZNF512	K	79		0.5	5377200	1	1	FALSE	FALSE
JMJD6peptide_HeLaWT_Inf_19pc	Q96ME7	ZNF512	K	79	[Oxidation (K)]	0.5	5377200	1	1	FALSE	FALSE
JMJD6peptide_HeLaWT_Inf_19pc	Q96ME7	ZNF512	K	84		1	15384000	1	1	FALSE	FALSE
JMJD6peptide_HeLaWT_Inf_19pc	Q96ME7	ZNF512	K	100		1	15384000	1	1	FALSE	FALSE
JMJD6peptide_HeLaWT_Inf_19pc	Q96ME7	ZNF512	K	102		1	15384000	1	1	FALSE	FALSE
JMJD6peptide_HeLaWT_Inf_19pc	Q96ME7	ZNF512	K	127		1	16753000	1	1	FALSE	FALSE
JMJD6peptide_HeLaWT_Inf_19pc	Q96ME7	ZNF512	K	131		1	19401900	2	2	FALSE	FALSE
JMJD6peptide_HeLaWT_Inf_19pc	Q96ME7	ZNF512	K	137		1	25236300	3	3	FALSE	FALSE
JMJD6peptide_HeLaWT_Inf_19pc	Q96ME7	ZNF512	K	299		1	49964300	5	5	FALSE	FALSE
JMJD6peptide_HeLaWT_Inf_19pc	Q96ME7	ZNF512	K	366		1	83792400	11	10	FALSE	FALSE
JMJD6peptide_HeLaWT_Inf_19pc	Q96MF7	NSMCE2	K	222		1	5495000	2	2	FALSE	FALSE
JMJD6peptide_HeLaWT_Inf_19pc	Q96MF7	NSMCE2	K	240		1	4223300	2	1	FALSE	FALSE
JMJD6peptide_HeLaWT_Inf_19pc	Q96MF7	NSMCE2	K	241		1	4223300	2	1	FALSE	FALSE
JMJD6peptide_HeLaWT_Inf_19pc	Q96MH2	HEXIM2	K	191		1	16928000	1	1	FALSE	FALSE
JMJD6peptide_HeLaWT_Inf_19pc	Q96MH2	HEXIM2	K	222		1	9340800	1	1	FALSE	FALSE
JMJD6peptide_HeLaWT_Inf_19pc	Q96MI6	PPM1M	K	287		1	1558400	1	1	FALSE	FALSE
JMJD6peptide_HeLaWT_Inf_19pc	Q96MI6	PPM1M	K	294		1	1558400	1	1	FALSE	FALSE
JMJD6peptide_HeLaWT_Inf_19pc	Q96MU7	YTHDC1	K	48		1	32059400	2	2	FALSE	FALSE
JMJD6peptide_HeLaWT_Inf_19pc	Q96MU7	YTHDC1	K	58		1	72376400	3	3	FALSE	FALSE
JMJD6peptide_HeLaWT_Inf_19pc	Q96MU7	YTHDC1	K	61		1	68629300	3	3	FALSE	FALSE
JMJD6peptide_HeLaWT_Inf_19pc	Q96MU7	YTHDC1	K	72		1	148007300	13	11	FALSE	FALSE
JMJD6peptide_HeLaWT_Inf_19pc	Q96MU7	YTHDC1	K	82		1	148007300	13	11	FALSE	FALSE
JMJD6peptide_HeLaWT_Inf_19pc	Q96MU7	YTHDC1	K	88		1	110569100	12	9	FALSE	FALSE
JMJD6peptide_HeLaWT_Inf_19pc	Q96MU7	YTHDC1	K	90		1	116832500	13	10	FALSE	FALSE
JMJD6peptide_HeLaWT_Inf_19pc	Q96MU7	YTHDC1	K	96		1	144004600	17	14	FALSE	FALSE
JMJD6peptide_HeLaWT_Inf_19pc	Q96MU7	YTHDC1	K	258		1	5634300	1	1	FALSE	FALSE
JMJD6peptide_HeLaWT_Inf_19pc	Q96MU7	YTHDC1	K	297		1	6595500	2	2	FALSE	FALSE
JMJD6peptide_HeLaWT_Inf_19pc	Q96MU7	YTHDC1	K	298		1	6595500	2	2	FALSE	FALSE
JMJD6peptide_HeLaWT_Inf_19pc	Q96MU7	YTHDC1	K	299		1	6595500	2	2	FALSE	FALSE
JMJD6peptide_HeLaWT_Inf_19pc	Q96MU7	YTHDC1	K	328		1	45956300	5	4	FALSE	FALSE
JMJD6peptide_HeLaWT_Inf_19pc	Q96MU7	YTHDC1	K	329		1	45956300	5	4	FALSE	FALSE
JMJD6peptide_HeLaWT_Inf_19pc	Q96MU7	YTHDC1	K	332		1	45956300	5	4	FALSE	FALSE
JMJD6peptide_HeLaWT_Inf_19pc	Q96MU7	YTHDC1	K	342		1	81518200	12	9	FALSE	FALSE
JMJD6peptide_HeLaWT_Inf_19pc	Q96MU7	YTHDC1	K	347		1	81518200	12	9	FALSE	FALSE
JMJD6peptide_HeLaWT_Inf_19pc	Q96MU7	YTHDC1	K	349		1	88181200	13	10	FALSE	FALSE
JMJD6peptide_HeLaWT_Inf_19pc	Q96MU7	YTHDC1	K	408		1	68567700	5	5	FALSE	FALSE
JMJD6peptide_HeLaWT_Inf_19pc	Q96MU7	YTHDC1	K	457		1	10254000	2	1	FALSE	FALSE
JMJD6peptide_HeLaWT_Inf_19pc	Q96MU7	YTHDC1	K	469		1	10254000	2	1	FALSE	FALSE
JMJD6peptide_HeLaWT_Inf_19pc	Q96MU7	YTHDC1	K	472		1	10254000	2	1	FALSE	FALSE
JMJD6peptide_HeLaWT_Inf_19pc	Q96MU7	YTHDC1	K	565		1	60005500	5	5	FALSE	FALSE
JMJD6peptide_HeLaWT_Inf_19pc	Q96MX3	ZNF48	K	166		1	3265600	1	1	FALSE	FALSE
JMJD6peptide_HeLaWT_Inf_19pc	Q96MX6	DNAAF10	K	149		1	2428000	1	1	FALSE	FALSE
JMJD6peptide_HeLaWT_Inf_19pc	Q96MX6	DNAAF10	K	164		1	2428000	1	1	FALSE	FALSE
JMJD6peptide_HeLaWT_Inf_19pc	Q96N11	INTS15	K	105		1	5028300	1	1	FALSE	FALSE
JMJD6peptide_HeLaWT_Inf_19pc	Q96N64	PWWP2A	K	208		1	2350500	1	1	FALSE	FALSE
JMJD6peptide_HeLaWT_Inf_19pc	Q96N64	PWWP2A	K	338		1	7970500	4	3	FALSE	FALSE
JMJD6peptide_HeLaWT_Inf_19pc	Q96N64	PWWP2A	K	347		1	7970500	4	3	FALSE	FALSE
JMJD6peptide_HeLaWT_Inf_19pc	Q96N64	PWWP2A	K	351		1	7970500	4	3	FALSE	FALSE
JMJD6peptide_HeLaWT_Inf_19pc	Q96N64	PWWP2A	K	352		1	7970500	4	3	FALSE	FALSE
JMJD6peptide_HeLaWT_Inf_19pc	Q96N64	PWWP2A	K	387		1	10271100	2	2	FALSE	FALSE
JMJD6peptide_HeLaWT_Inf_19pc	Q96N64	PWWP2A	K	730		1	4197700	2	2	FALSE	FALSE
JMJD6peptide_HeLaWT_Inf_19pc	Q96N64	PWWP2A	K	737		1	4197700	2	2	FALSE	FALSE
JMJD6peptide_HeLaWT_Inf_19pc	Q96N64	PWWP2A	K	740		1	4197700	2	2	FALSE	FALSE
JMJD6peptide_HeLaWT_Inf_19pc	Q96N66	MBOAT7	K	456		1	4009100	1	1	FALSE	FALSE
JMJD6peptide_HeLaWT_Inf_19pc	Q96N66	MBOAT7	K	468		1	4009100	1	1	FALSE	FALSE
JMJD6peptide_HeLaWT_Inf_19pc	Q96N67	DOCK7	K	233		1	12600000	1	1	FALSE	FALSE
JMJD6peptide_HeLaWT_Inf_19pc	Q96N67	DOCK7	K	258		1	34454000	1	1	FALSE	FALSE
JMJD6peptide_HeLaWT_Inf_19pc	Q96N67	DOCK7	K	474		1	5668200	1	1	FALSE	FALSE
JMJD6peptide_HeLaWT_Inf_19pc	Q96N67	DOCK7	K	922		1	4683300	1	1	FALSE	FALSE
JMJD6peptide_HeLaWT_Inf_19pc	Q96N67	DOCK7	K	1062		1	37446700	5	4	FALSE	FALSE
JMJD6peptide_HeLaWT_Inf_19pc	Q96N67	DOCK7	K	1235		1	22945000	1	1	FALSE	FALSE
JMJD6peptide_HeLaWT_Inf_19pc	Q96N67	DOCK7	K	1395		1	21822000	3	3	FALSE	FALSE
JMJD6peptide_HeLaWT_Inf_19pc	Q96N67	DOCK7	K	1457		1	30528000	2	2	FALSE	FALSE
JMJD6peptide_HeLaWT_Inf_19pc	Q96N67	DOCK7	K	1460		1	30528000	2	2	FALSE	FALSE
JMJD6peptide_HeLaWT_Inf_19pc	Q96N67	DOCK7	K	1678		1	78958500	4	3	FALSE	FALSE
JMJD6peptide_HeLaWT_Inf_19pc	Q96N67	DOCK7	K	1934		1	51934000	2	2	FALSE	FALSE
JMJD6peptide_HeLaWT_Inf_19pc	Q96N67	DOCK7	K	1964		1	21656000	1	1	FALSE	FALSE
JMJD6peptide_HeLaWT_Inf_19pc	Q96N67	DOCK7	K	1977		1	21656000	1	1	FALSE	FALSE
JMJD6peptide_HeLaWT_Inf_19pc	Q96N67	DOCK7	K	2078		1	43480300	4	4	FALSE	FALSE
JMJD6peptide_HeLaWT_Inf_19pc	Q96N67	DOCK7	K	2080		1	43480300	4	4	FALSE	FALSE
JMJD6peptide_HeLaWT_Inf_19pc	Q96N67	DOCK7	K	2088		1	43480300	4	4	FALSE	FALSE
JMJD6peptide_HeLaWT_Inf_19pc	Q96N67	DOCK7	K	2102		1	69094000	2	2	FALSE	FALSE
JMJD6peptide_HeLaWT_Inf_19pc	Q96NB3	ZNF830	K	44		1	4302800	1	1	FALSE	FALSE
JMJD6peptide_HeLaWT_Inf_19pc	Q96NB3	ZNF830	K	104		1	3682300	1	1	FALSE	FALSE
JMJD6peptide_HeLaWT_Inf_19pc	Q96NB3	ZNF830	K	114		1	3682300	1	1	FALSE	FALSE
JMJD6peptide_HeLaWT_Inf_19pc	Q96NC0	ZMAT2	K	8		1	15003200	2	2	FALSE	FALSE
JMJD6peptide_HeLaWT_Inf_19pc	Q96NC0	ZMAT2	K	35		1	6898100	1	1	FALSE	FALSE
JMJD6peptide_HeLaWT_Inf_19pc	Q96NC0	ZMAT2	K	36		1	6898100	1	1	FALSE	FALSE
JMJD6peptide_HeLaWT_Inf_19pc	Q96NC0	ZMAT2	K	39		1	6898100	1	1	FALSE	FALSE
JMJD6peptide_HeLaWT_Inf_19pc	Q96NC0	ZMAT2	K	45		1	6898100	1	1	FALSE	FALSE
JMJD6peptide_HeLaWT_Inf_19pc	Q96NC0	ZMAT2	K	123		1	22814600	2	2	FALSE	FALSE
JMJD6peptide_HeLaWT_Inf_19pc	Q96NC0	ZMAT2	K	124		1	22814600	2	2	FALSE	FALSE
JMJD6peptide_HeLaWT_Inf_19pc	Q96NH3	TBC1D32	K	108		1	51359000	1	1	FALSE	FALSE
JMJD6peptide_HeLaWT_Inf_19pc	Q96NH3	TBC1D32	K	115		1	51359000	1	1	FALSE	FALSE
JMJD6peptide_HeLaWT_Inf_19pc	Q96NT1	NAP1L5	K	85		1	12119000	1	1	FALSE	FALSE
JMJD6peptide_HeLaWT_Inf_19pc	Q96NT1	NAP1L5	K	86		1	12119000	1	1	FALSE	FALSE
JMJD6peptide_HeLaWT_Inf_19pc	Q96NT1	NAP1L5	K	89		1	12119000	1	1	FALSE	FALSE
JMJD6peptide_HeLaWT_Inf_19pc	Q96NY9	MUS81	K	45		1	23826000	3	3	FALSE	FALSE
JMJD6peptide_HeLaWT_Inf_19pc	Q96NY9	MUS81	K	215		1	3846900	1	1	FALSE	FALSE
JMJD6peptide_HeLaWT_Inf_19pc	Q96NY9	MUS81	K	406		1	25417200	3	3	FALSE	FALSE
JMJD6peptide_HeLaWT_Inf_19pc	Q96NY9	MUS81	K	489		1	51698330	6	6	FALSE	FALSE
JMJD6peptide_HeLaWT_Inf_19pc	Q96P16	RPRD1A	K	50		1	36997600	2	2	FALSE	FALSE
JMJD6peptide_HeLaWT_Inf_19pc	Q96P16	RPRD1A	K	52		1	36997600	2	2	FALSE	FALSE
JMJD6peptide_HeLaWT_Inf_19pc	Q96P16	RPRD1A	K	252		1	254238000	11	8	FALSE	FALSE
JMJD6peptide_HeLaWT_Inf_19pc	Q96P20	NLRP3	K	133	[Oxidation (K)]	1	23251000	1	1	FALSE	FALSE
JMJD6peptide_HeLaWT_Inf_19pc	Q96P20	NLRP3	K	134		1	23251000	1	1	FALSE	FALSE
JMJD6peptide_HeLaWT_Inf_19pc	Q96P20	NLRP3	K	138	[Oxidation (K)]	1	23251000	1	1	FALSE	FALSE
JMJD6peptide_HeLaWT_Inf_19pc	Q96P20	NLRP3	K	139	[Oxidation (K)]	1	23251000	1	1	FALSE	FALSE
JMJD6peptide_HeLaWT_Inf_19pc	Q96P47	AGAP3	K	217		1	3263600	1	1	FALSE	FALSE
JMJD6peptide_HeLaWT_Inf_19pc	Q96P47	AGAP3	K	223		1	3263600	1	1	FALSE	FALSE
JMJD6peptide_HeLaWT_Inf_19pc	Q96P70	IPO9	K	773		1	17069000	2	2	FALSE	FALSE
JMJD6peptide_HeLaWT_Inf_19pc	Q96P70	IPO9	K	884		1	15192100	3	2	FALSE	FALSE
JMJD6peptide_HeLaWT_Inf_19pc	Q96PK6	RBM14	K	149		1	49344900	5	5	FALSE	FALSE
JMJD6peptide_HeLaWT_Inf_19pc	Q96PK6	RBM14	K	152		1	24683900	4	4	FALSE	FALSE
JMJD6peptide_HeLaWT_Inf_19pc	Q96PK6	RBM14	K	153		1	11948000	4	4	FALSE	FALSE
JMJD6peptide_HeLaWT_Inf_19pc	Q96PK6	RBM14	K	164		1	11038500	4	3	FALSE	FALSE
JMJD6peptide_HeLaWT_Inf_19pc	Q96PK6	RBM14	K	166		1	7823900	3	2	FALSE	FALSE
JMJD6peptide_HeLaWT_Inf_19pc	Q96PK6	RBM14	K	593		1	17377700	4	4	FALSE	FALSE
JMJD6peptide_HeLaWT_Inf_19pc	Q96PK6	RBM14	K	594		1	33625700	5	5	FALSE	FALSE
JMJD6peptide_HeLaWT_Inf_19pc	Q96PK6	RBM14	K	600		1	33625700	5	5	FALSE	FALSE
JMJD6peptide_HeLaWT_Inf_19pc	Q96PK6	RBM14	K	630		1	144193500	11	11	FALSE	FALSE
JMJD6peptide_HeLaWT_Inf_19pc	Q96PQ6	ZNF317	K	518		1	11431600	3	3	FALSE	FALSE
JMJD6peptide_HeLaWT_Inf_19pc	Q96PU4	UHRF2	K	22		1	61406300	6	6	FALSE	FALSE
JMJD6peptide_HeLaWT_Inf_19pc	Q96PU4	UHRF2	K	128		1	34249500	4	4	FALSE	FALSE
JMJD6peptide_HeLaWT_Inf_19pc	Q96PU4	UHRF2	K	322		1	2928200	1	1	FALSE	FALSE
JMJD6peptide_HeLaWT_Inf_19pc	Q96PU4	UHRF2	K	407		1	2321500	1	1	FALSE	FALSE
JMJD6peptide_HeLaWT_Inf_19pc	Q96PU4	UHRF2	K	410		1	2321500	1	1	FALSE	FALSE
JMJD6peptide_HeLaWT_Inf_19pc	Q96PU4	UHRF2	K	411		1	2321500	1	1	FALSE	FALSE
JMJD6peptide_HeLaWT_Inf_19pc	Q96PU4	UHRF2	K	412		1	2321500	1	1	FALSE	FALSE
JMJD6peptide_HeLaWT_Inf_19pc	Q96PU4	UHRF2	K	414	[Oxidation (K)]	1	2321500	1	1	FALSE	FALSE
JMJD6peptide_HeLaWT_Inf_19pc	Q96PU4	UHRF2	K	572		1	31740100	6	5	FALSE	FALSE
JMJD6peptide_HeLaWT_Inf_19pc	Q96PU4	UHRF2	K	575		1	31740100	6	5	FALSE	FALSE
JMJD6peptide_HeLaWT_Inf_19pc	Q96PV6	LENG8	K	353		1	4877300	2	2	FALSE	FALSE
JMJD6peptide_HeLaWT_Inf_19pc	Q96PV6	LENG8	K	354		1	4877300	2	2	FALSE	FALSE
JMJD6peptide_HeLaWT_Inf_19pc	Q96PV6	LENG8	K	355		1	4877300	2	2	FALSE	FALSE
JMJD6peptide_HeLaWT_Inf_19pc	Q96PV6	LENG8	K	400		1	6015400	1	1	FALSE	FALSE
JMJD6peptide_HeLaWT_Inf_19pc	Q96PV6	LENG8	K	409		1	2476700	1	1	FALSE	FALSE
JMJD6peptide_HeLaWT_Inf_19pc	Q96PV6	LENG8	K	489		1	15839000	1	1	FALSE	FALSE
JMJD6peptide_HeLaWT_Inf_19pc	Q96PY5	FMNL2	K	442		1	15338100	2	2	FALSE	FALSE
JMJD6peptide_HeLaWT_Inf_19pc	Q96PY5	FMNL2	K	453		1	1553200	2	1	FALSE	FALSE
JMJD6peptide_HeLaWT_Inf_19pc	Q96PY5	FMNL2	K	456		1	1553200	2	1	FALSE	FALSE
JMJD6peptide_HeLaWT_Inf_19pc	Q96PY5	FMNL2	K	458		1	1553200	2	1	FALSE	FALSE
JMJD6peptide_HeLaWT_Inf_19pc	Q96PY5	FMNL2	K	747		1	6200500	1	1	FALSE	FALSE
JMJD6peptide_HeLaWT_Inf_19pc	Q96Q15	SMG1	K	43		1	7708000	1	1	FALSE	FALSE
JMJD6peptide_HeLaWT_Inf_19pc	Q96Q15	SMG1	K	1798		1	4511200	1	1	FALSE	FALSE
JMJD6peptide_HeLaWT_Inf_19pc	Q96Q15	SMG1	K	3597		1	413410000	1	1	FALSE	FALSE
JMJD6peptide_HeLaWT_Inf_19pc	Q96Q15	SMG1	K	3600		1	413410000	1	1	FALSE	FALSE
JMJD6peptide_HeLaWT_Inf_19pc	Q96Q42	ALS2	K	420		1	12386000	2	1	FALSE	FALSE
JMJD6peptide_HeLaWT_Inf_19pc	Q96Q42	ALS2	K	447		1	12386000	2	1	FALSE	FALSE
JMJD6peptide_HeLaWT_Inf_19pc	Q96Q45	TMEM237	K	42		1	9990900	2	2	FALSE	FALSE
JMJD6peptide_HeLaWT_Inf_19pc	Q96QC0	PPP1R10	K	155		1	10863300	2	2	FALSE	FALSE
JMJD6peptide_HeLaWT_Inf_19pc	Q96QC0	PPP1R10	K	157		1	10863300	2	2	FALSE	FALSE
JMJD6peptide_HeLaWT_Inf_19pc	Q96QC0	PPP1R10	K	158		1	10863300	2	2	FALSE	FALSE
JMJD6peptide_HeLaWT_Inf_19pc	Q96QC0	PPP1R10	K	159		1	10863300	2	2	FALSE	FALSE
JMJD6peptide_HeLaWT_Inf_19pc	Q96QC0	PPP1R10	K	179		1	32689400	3	3	FALSE	FALSE
JMJD6peptide_HeLaWT_Inf_19pc	Q96QC0	PPP1R10	K	190		1	29691400	3	3	FALSE	FALSE
JMJD6peptide_HeLaWT_Inf_19pc	Q96QC0	PPP1R10	K	191		1	29691400	3	3	FALSE	FALSE
JMJD6peptide_HeLaWT_Inf_19pc	Q96QC0	PPP1R10	K	261		1	2453400	1	1	FALSE	FALSE
JMJD6peptide_HeLaWT_Inf_19pc	Q96QC0	PPP1R10	K	262		1	2453400	1	1	FALSE	FALSE
JMJD6peptide_HeLaWT_Inf_19pc	Q96QC0	PPP1R10	K	397		1	2088500	2	1	FALSE	FALSE
JMJD6peptide_HeLaWT_Inf_19pc	Q96QC0	PPP1R10	K	406		1	2088500	2	1	FALSE	FALSE
JMJD6peptide_HeLaWT_Inf_19pc	Q96QC0	PPP1R10	K	425		1	5553500	1	1	FALSE	FALSE
JMJD6peptide_HeLaWT_Inf_19pc	Q96QC0	PPP1R10	K	427		1	5553500	1	1	FALSE	FALSE
JMJD6peptide_HeLaWT_Inf_19pc	Q96QC0	PPP1R10	K	434		1	5553500	1	1	FALSE	FALSE
JMJD6peptide_HeLaWT_Inf_19pc	Q96QD9	FYTTD1	K	20		1	7112500	1	1	FALSE	FALSE
JMJD6peptide_HeLaWT_Inf_19pc	Q96QD9	FYTTD1	K	29		1	1974500	1	1	FALSE	FALSE
JMJD6peptide_HeLaWT_Inf_19pc	Q96QD9	FYTTD1	K	39		1	1974500	1	1	FALSE	FALSE
JMJD6peptide_HeLaWT_Inf_19pc	Q96QD9	FYTTD1	K	43		1	5203200	1	1	FALSE	FALSE
JMJD6peptide_HeLaWT_Inf_19pc	Q96QD9	FYTTD1	K	46		1	5203200	1	1	FALSE	FALSE
JMJD6peptide_HeLaWT_Inf_19pc	Q96QD9	FYTTD1	K	47		1	5203200	1	1	FALSE	FALSE
JMJD6peptide_HeLaWT_Inf_19pc	Q96QD9	FYTTD1	K	82		1	2698200	1	1	FALSE	FALSE
JMJD6peptide_HeLaWT_Inf_19pc	Q96QD9	FYTTD1	K	152		1	6805800	2	1	FALSE	FALSE
JMJD6peptide_HeLaWT_Inf_19pc	Q96QD9	FYTTD1	K	158		1	6805800	2	1	FALSE	FALSE
JMJD6peptide_HeLaWT_Inf_19pc	Q96QD9	FYTTD1	K	179		1	1315200	1	1	FALSE	FALSE
JMJD6peptide_HeLaWT_Inf_19pc	Q96QD9	FYTTD1	K	184		1	1315200	1	1	FALSE	FALSE
JMJD6peptide_HeLaWT_Inf_19pc	Q96QD9	FYTTD1	K	299		1	5683100	1	1	FALSE	FALSE
JMJD6peptide_HeLaWT_Inf_19pc	Q96QD9	FYTTD1	K	309		1	19151000	1	1	FALSE	FALSE
JMJD6peptide_HeLaWT_Inf_19pc	Q96QE3	ATAD5	K	847		1	6007700	1	1	FALSE	FALSE
JMJD6peptide_HeLaWT_Inf_19pc	Q96QE3	ATAD5	K	1752		1	2360800	1	1	FALSE	FALSE
JMJD6peptide_HeLaWT_Inf_19pc	Q96QE5	TEFM	K	153		1	42449370	6	6	FALSE	FALSE
JMJD6peptide_HeLaWT_Inf_19pc	Q96QE5	TEFM	K	156		1	42449370	6	6	FALSE	FALSE
JMJD6peptide_HeLaWT_Inf_19pc	Q96QE5	TEFM	K	188		1	11362600	4	3	FALSE	FALSE
JMJD6peptide_HeLaWT_Inf_19pc	Q96QE5	TEFM	K	321		1	6977900	3	2	FALSE	FALSE
JMJD6peptide_HeLaWT_Inf_19pc	Q96QR8	PURB	K	37		1	91945000	8	6	FALSE	FALSE
JMJD6peptide_HeLaWT_Inf_19pc	Q96QR8	PURB	K	51		1	61345400	5	4	FALSE	FALSE
JMJD6peptide_HeLaWT_Inf_19pc	Q96QR8	PURB	K	55		1	61345400	5	4	FALSE	FALSE
JMJD6peptide_HeLaWT_Inf_19pc	Q96QR8	PURB	K	60		1	42500400	4	4	FALSE	FALSE
JMJD6peptide_HeLaWT_Inf_19pc	Q96QR8	PURB	K	70		1	45567200	5	5	FALSE	FALSE
JMJD6peptide_HeLaWT_Inf_19pc	Q96QR8	PURB	K	120		1	47616200	2	2	FALSE	FALSE
JMJD6peptide_HeLaWT_Inf_19pc	Q96QR8	PURB	K	130		1	44714400	4	3	FALSE	FALSE
JMJD6peptide_HeLaWT_Inf_19pc	Q96QR8	PURB	K	136		1	46245300	5	4	FALSE	FALSE
JMJD6peptide_HeLaWT_Inf_19pc	Q96QR8	PURB	K	251		1	52258400	5	4	FALSE	FALSE
JMJD6peptide_HeLaWT_Inf_19pc	Q96QR8	PURB	K	280		0.9717	33555000	4	4	FALSE	FALSE
JMJD6peptide_HeLaWT_Inf_19pc	Q96QR8	PURB	K	280	[Oxidation (K)]	0.0282999	977260	1	1	FALSE	FALSE
JMJD6peptide_HeLaWT_Inf_19pc	Q96QT4	TRPM7	K	268		1	6374700	2	1	FALSE	FALSE
JMJD6peptide_HeLaWT_Inf_19pc	Q96QT4	TRPM7	K	467		1	323020000	1	1	FALSE	FALSE
JMJD6peptide_HeLaWT_Inf_19pc	Q96QT4	TRPM7	K	481	[Oxidation (K)]	1	323020000	1	1	FALSE	FALSE
JMJD6peptide_HeLaWT_Inf_19pc	Q96QT4	TRPM7	K	1125	[Oxidation (K)]	1	1745400	1	1	FALSE	FALSE
JMJD6peptide_HeLaWT_Inf_19pc	Q96QT6	PHF12	K	351		1	1898200	1	1	FALSE	FALSE
JMJD6peptide_HeLaWT_Inf_19pc	Q96QZ7	MAGI1	K	3		1	6182800	1	1	FALSE	FALSE
JMJD6peptide_HeLaWT_Inf_19pc	Q96QZ7	MAGI1	K	7		1	6182800	1	1	FALSE	FALSE
JMJD6peptide_HeLaWT_Inf_19pc	Q96QZ7	MAGI1	K	8		1	6182800	1	1	FALSE	FALSE
JMJD6peptide_HeLaWT_Inf_19pc	Q96R06	SPAG5	K	556		1	6300000	1	1	FALSE	FALSE
JMJD6peptide_HeLaWT_Inf_19pc	Q96R06	SPAG5	K	561		1	6300000	1	1	FALSE	FALSE
JMJD6peptide_HeLaWT_Inf_19pc	Q96R06	SPAG5	K	668		1	4029500	2	1	FALSE	FALSE
JMJD6peptide_HeLaWT_Inf_19pc	Q96R06	SPAG5	K	672		1	4029500	2	1	FALSE	FALSE
JMJD6peptide_HeLaWT_Inf_19pc	Q96R06	SPAG5	K	687		1	15519900	4	3	FALSE	FALSE
JMJD6peptide_HeLaWT_Inf_19pc	Q96RL1	UIMC1	K	245		1	9503300	2	2	FALSE	FALSE
JMJD6peptide_HeLaWT_Inf_19pc	Q96RL1	UIMC1	K	613		1	6163700	2	1	FALSE	FALSE
JMJD6peptide_HeLaWT_Inf_19pc	Q96RL1	UIMC1	K	616		1	6163700	2	1	FALSE	FALSE
JMJD6peptide_HeLaWT_Inf_19pc	Q96RL1	UIMC1	K	618		1	6163700	2	1	FALSE	FALSE
JMJD6peptide_HeLaWT_Inf_19pc	Q96RQ3	MCCC1	K	51		1	1547500	1	1	FALSE	FALSE
JMJD6peptide_HeLaWT_Inf_19pc	Q96RR1	TWNK	K	42		1	17692200	4	4	FALSE	FALSE
JMJD6peptide_HeLaWT_Inf_19pc	Q96RR1	TWNK	K	144		1	15942400	3	3	FALSE	FALSE
JMJD6peptide_HeLaWT_Inf_19pc	Q96RR1	TWNK	K	319		1	8329600	5	4	FALSE	FALSE
JMJD6peptide_HeLaWT_Inf_19pc	Q96RR1	TWNK	K	365		1	9228600	2	2	FALSE	FALSE
JMJD6peptide_HeLaWT_Inf_19pc	Q96RR1	TWNK	K	403		1	27986000	1	1	FALSE	FALSE
JMJD6peptide_HeLaWT_Inf_19pc	Q96RR1	TWNK	K	407		1	1273800	1	1	FALSE	FALSE
JMJD6peptide_HeLaWT_Inf_19pc	Q96RR1	TWNK	K	421		1	1273800	1	1	FALSE	FALSE
JMJD6peptide_HeLaWT_Inf_19pc	Q96RR1	TWNK	K	593		1	2836600	1	1	FALSE	FALSE
JMJD6peptide_HeLaWT_Inf_19pc	Q96RR1	TWNK	K	600		1	2836600	1	1	FALSE	FALSE
JMJD6peptide_HeLaWT_Inf_19pc	Q96RR1	TWNK	K	607		1	28922700	5	5	FALSE	FALSE
JMJD6peptide_HeLaWT_Inf_19pc	Q96RR1	TWNK	K	639		1	2384600	1	1	FALSE	FALSE
JMJD6peptide_HeLaWT_Inf_19pc	Q96RR1	TWNK	K	640		1	2384600	1	1	FALSE	FALSE
JMJD6peptide_HeLaWT_Inf_19pc	Q96RR1	TWNK	K	642		1	2384600	1	1	FALSE	FALSE
JMJD6peptide_HeLaWT_Inf_19pc	Q96RR1	TWNK	K	650		1	2384600	1	1	FALSE	FALSE
JMJD6peptide_HeLaWT_Inf_19pc	Q96RS0	TGS1	K	144		1	1632100	1	1	FALSE	FALSE
JMJD6peptide_HeLaWT_Inf_19pc	Q96RS0	TGS1	K	663		1	12891900	2	2	FALSE	FALSE
JMJD6peptide_HeLaWT_Inf_19pc	Q96RS0	TGS1	K	724		1	6669300	1	1	FALSE	FALSE
JMJD6peptide_HeLaWT_Inf_19pc	Q96RT1	ERBIN	K	162		1	12169600	3	3	FALSE	FALSE
JMJD6peptide_HeLaWT_Inf_19pc	Q96RT1	ERBIN	K	174		1	2147000	1	1	FALSE	FALSE
JMJD6peptide_HeLaWT_Inf_19pc	Q96RT1	ERBIN	K	178		1	2147000	1	1	FALSE	FALSE
JMJD6peptide_HeLaWT_Inf_19pc	Q96RT1	ERBIN	K	506		1	6523600	1	1	FALSE	FALSE
JMJD6peptide_HeLaWT_Inf_19pc	Q96RT7	TUBGCP6	K	710		1	6922100	1	1	FALSE	FALSE
JMJD6peptide_HeLaWT_Inf_19pc	Q96RT7	TUBGCP6	K	715		1	6922100	1	1	FALSE	FALSE
JMJD6peptide_HeLaWT_Inf_19pc	Q96RT8	TUBGCP5	K	590		1	1600400	1	1	FALSE	FALSE
JMJD6peptide_HeLaWT_Inf_19pc	Q96S15	WDR24	K	153		1	2072300	1	1	FALSE	FALSE
JMJD6peptide_HeLaWT_Inf_19pc	Q96S55	WRNIP1	K	62		1	5577800	1	1	FALSE	FALSE
JMJD6peptide_HeLaWT_Inf_19pc	Q96S55	WRNIP1	K	70		1	5577800	1	1	FALSE	FALSE
JMJD6peptide_HeLaWT_Inf_19pc	Q96S55	WRNIP1	K	301		1	63281700	9	8	FALSE	FALSE
JMJD6peptide_HeLaWT_Inf_19pc	Q96S55	WRNIP1	K	310		1	15000900	4	3	FALSE	FALSE
JMJD6peptide_HeLaWT_Inf_19pc	Q96S55	WRNIP1	K	316		1	17470900	5	4	FALSE	FALSE
JMJD6peptide_HeLaWT_Inf_19pc	Q96S55	WRNIP1	K	320		1	17470900	5	4	FALSE	FALSE
JMJD6peptide_HeLaWT_Inf_19pc	Q96S55	WRNIP1	K	322		1	11692600	3	2	FALSE	FALSE
JMJD6peptide_HeLaWT_Inf_19pc	Q96S55	WRNIP1	K	482		1	49097500	5	4	FALSE	FALSE
JMJD6peptide_HeLaWT_Inf_19pc	Q96S55	WRNIP1	K	661		1	48665700	3	3	FALSE	FALSE
JMJD6peptide_HeLaWT_Inf_19pc	Q96S59	RANBP9	K	405		1	7745400	1	1	FALSE	FALSE
JMJD6peptide_HeLaWT_Inf_19pc	Q96S59	RANBP9	K	412		1	7534300	1	1	FALSE	FALSE
JMJD6peptide_HeLaWT_Inf_19pc	Q96S59	RANBP9	K	469		1	2774300	1	1	FALSE	FALSE
JMJD6peptide_HeLaWT_Inf_19pc	Q96S94	CCNL2	K	157		1	2798000	1	1	FALSE	FALSE
JMJD6peptide_HeLaWT_Inf_19pc	Q96S94	CCNL2	K	158		1	2798000	1	1	FALSE	FALSE
JMJD6peptide_HeLaWT_Inf_19pc	Q96S94	CCNL2	K	159		1	2798000	1	1	FALSE	FALSE
JMJD6peptide_HeLaWT_Inf_19pc	Q96S94	CCNL2	K	173		1	2798000	1	1	FALSE	FALSE
JMJD6peptide_HeLaWT_Inf_19pc	Q96S94	CCNL2	K	178		1	2798000	1	1	FALSE	FALSE
JMJD6peptide_HeLaWT_Inf_19pc	Q96S94	CCNL2	K	287		1	37213700	4	3	FALSE	FALSE
JMJD6peptide_HeLaWT_Inf_19pc	Q96S94	CCNL2	K	288		1	37213700	4	3	FALSE	FALSE
JMJD6peptide_HeLaWT_Inf_19pc	Q96S94	CCNL2	K	300		1	37213700	4	3	FALSE	FALSE
JMJD6peptide_HeLaWT_Inf_19pc	Q96S94	CCNL2	K	302		1	3800900	2	2	FALSE	FALSE
JMJD6peptide_HeLaWT_Inf_19pc	Q96S94	CCNL2	K	309		1	3800900	2	2	FALSE	FALSE
JMJD6peptide_HeLaWT_Inf_19pc	Q96S94	CCNL2	K	334		1	9281900	1	1	FALSE	FALSE
JMJD6peptide_HeLaWT_Inf_19pc	Q96S94	CCNL2	K	439		1	62352600	3	3	FALSE	FALSE
JMJD6peptide_HeLaWT_Inf_19pc	Q96S94	CCNL2	K	482		1	22674700	4	3	FALSE	FALSE
JMJD6peptide_HeLaWT_Inf_19pc	Q96S94	CCNL2	K	484		1	22674700	4	3	FALSE	FALSE
JMJD6peptide_HeLaWT_Inf_19pc	Q96S94	CCNL2	K	485		1	22674700	4	3	FALSE	FALSE
JMJD6peptide_HeLaWT_Inf_19pc	Q96S94	CCNL2	K	486		1	22674700	4	3	FALSE	FALSE
JMJD6peptide_HeLaWT_Inf_19pc	Q96SB3	PPP1R9B	K	691		1	1856000	2	1	FALSE	FALSE
JMJD6peptide_HeLaWT_Inf_19pc	Q96SB3	PPP1R9B	K	699		1	1856000	2	1	FALSE	FALSE
JMJD6peptide_HeLaWT_Inf_19pc	Q96SB4	SRPK1	K	4		1	194270700	6	5	FALSE	FALSE
JMJD6peptide_HeLaWT_Inf_19pc	Q96SB4	SRPK1	K	16		1	181869400	13	13	FALSE	TRUE
JMJD6peptide_HeLaWT_Inf_19pc	Q96SB4	SRPK1	K	18		1	187046970	15	15	FALSE	TRUE
JMJD6peptide_HeLaWT_Inf_19pc	Q96SB4	SRPK1	K	19		1	187046970	15	15	FALSE	TRUE
JMJD6peptide_HeLaWT_Inf_19pc	Q96SB4	SRPK1	K	21		1	187046970	15	15	FALSE	FALSE
JMJD6peptide_HeLaWT_Inf_19pc	Q96SB4	SRPK1	K	215		1	39720300	6	4	FALSE	FALSE
JMJD6peptide_HeLaWT_Inf_19pc	Q96SB4	SRPK1	K	258		1	9335700	1	1	FALSE	FALSE
JMJD6peptide_HeLaWT_Inf_19pc	Q96SB4	SRPK1	K	272		1	3760300	1	1	FALSE	FALSE
JMJD6peptide_HeLaWT_Inf_19pc	Q96SB4	SRPK1	K	273		1	3760300	1	1	FALSE	FALSE
JMJD6peptide_HeLaWT_Inf_19pc	Q96SB4	SRPK1	K	274		1	3760300	1	1	FALSE	FALSE
JMJD6peptide_HeLaWT_Inf_19pc	Q96SB4	SRPK1	K	276		1	3760300	1	1	FALSE	FALSE
JMJD6peptide_HeLaWT_Inf_19pc	Q96SB4	SRPK1	K	284		1	61071000	4	4	FALSE	FALSE
JMJD6peptide_HeLaWT_Inf_19pc	Q96SB4	SRPK1	K	294		1	7660800	2	2	FALSE	FALSE
JMJD6peptide_HeLaWT_Inf_19pc	Q96SB4	SRPK1	K	579		1	2144800	1	1	FALSE	FALSE
JMJD6peptide_HeLaWT_Inf_19pc	Q96SB4	SRPK1	K	585		1	2144800	1	1	FALSE	FALSE
JMJD6peptide_HeLaWT_Inf_19pc	Q96SB4	SRPK1	K	588		1	2144800	1	1	FALSE	FALSE
JMJD6peptide_HeLaWT_Inf_19pc	Q96SB4	SRPK1	K	594	[Oxidation (K)]	1	122823000	2	2	FALSE	FALSE
JMJD6peptide_HeLaWT_Inf_19pc	Q96SB4	SRPK1	K	598	[Oxidation (K)]	1	122823000	2	2	FALSE	FALSE
JMJD6peptide_HeLaWT_Inf_19pc	Q96SB4	SRPK1	K	602	[Oxidation (K)]	1	122823000	2	2	FALSE	FALSE
JMJD6peptide_HeLaWT_Inf_19pc	Q96SB8	SMC6	K	5		1	3088900	2	1	FALSE	FALSE
JMJD6peptide_HeLaWT_Inf_19pc	Q96SB8	SMC6	K	13		1	3088900	2	1	FALSE	FALSE
JMJD6peptide_HeLaWT_Inf_19pc	Q96SB8	SMC6	K	16		1	3088900	2	1	FALSE	FALSE
JMJD6peptide_HeLaWT_Inf_19pc	Q96SB8	SMC6	K	155		1	10445400	2	2	FALSE	FALSE
JMJD6peptide_HeLaWT_Inf_19pc	Q96SB8	SMC6	K	157		1	10445400	2	2	FALSE	FALSE
JMJD6peptide_HeLaWT_Inf_19pc	Q96SB8	SMC6	K	234		1	18228400	2	2	FALSE	FALSE
JMJD6peptide_HeLaWT_Inf_19pc	Q96SB8	SMC6	K	310		1	3905200	1	1	FALSE	FALSE
JMJD6peptide_HeLaWT_Inf_19pc	Q96SB8	SMC6	K	392		1	2014200	1	1	FALSE	FALSE
JMJD6peptide_HeLaWT_Inf_19pc	Q96SB8	SMC6	K	393		1	2014200	1	1	FALSE	FALSE
JMJD6peptide_HeLaWT_Inf_19pc	Q96SB8	SMC6	K	456		1	5024200	2	2	FALSE	FALSE
JMJD6peptide_HeLaWT_Inf_19pc	Q96SB8	SMC6	K	467		1	2613500	1	1	FALSE	FALSE
JMJD6peptide_HeLaWT_Inf_19pc	Q96SB8	SMC6	K	470		1	2613500	1	1	FALSE	FALSE
JMJD6peptide_HeLaWT_Inf_19pc	Q96SB8	SMC6	K	473		1	2613500	1	1	FALSE	FALSE
JMJD6peptide_HeLaWT_Inf_19pc	Q96SB8	SMC6	K	550		1	4427100	2	1	FALSE	FALSE
JMJD6peptide_HeLaWT_Inf_19pc	Q96SB8	SMC6	K	615		1	1388200	1	1	FALSE	FALSE
JMJD6peptide_HeLaWT_Inf_19pc	Q96SB8	SMC6	K	908		1	8023800	2	2	FALSE	FALSE
JMJD6peptide_HeLaWT_Inf_19pc	Q96SB8	SMC6	K	1035		1	1305900	1	1	FALSE	FALSE
JMJD6peptide_HeLaWT_Inf_19pc	Q96SI9	STRBP	K	66		1	6203800	2	2	FALSE	FALSE
JMJD6peptide_HeLaWT_Inf_19pc	Q96SI9	STRBP	K	75		1	6203800	2	2	FALSE	FALSE
JMJD6peptide_HeLaWT_Inf_19pc	Q96SI9	STRBP	K	184		1	3691700	1	1	FALSE	FALSE
JMJD6peptide_HeLaWT_Inf_19pc	Q96SI9	STRBP	K	379		1	6041800	1	1	FALSE	FALSE
JMJD6peptide_HeLaWT_Inf_19pc	Q96SI9	STRBP	K	384		1	6041800	1	1	FALSE	FALSE
JMJD6peptide_HeLaWT_Inf_19pc	Q96SI9	STRBP	K	551		1	7549400	4	2	FALSE	FALSE
JMJD6peptide_HeLaWT_Inf_19pc	Q96SN8	CDK5RAP2	K	151		1	1897500	2	1	FALSE	FALSE
JMJD6peptide_HeLaWT_Inf_19pc	Q96SN8	CDK5RAP2	K	152		1	1897500	2	1	FALSE	FALSE
JMJD6peptide_HeLaWT_Inf_19pc	Q96SN8	CDK5RAP2	K	162		1	1897500	2	1	FALSE	FALSE
JMJD6peptide_HeLaWT_Inf_19pc	Q96SN8	CDK5RAP2	K	592		1	4353400	1	1	FALSE	FALSE
JMJD6peptide_HeLaWT_Inf_19pc	Q96SN8	CDK5RAP2	K	606		1	3470900	1	1	FALSE	FALSE
JMJD6peptide_HeLaWT_Inf_19pc	Q96SN8	CDK5RAP2	K	1457		1	2822700	1	1	FALSE	FALSE
JMJD6peptide_HeLaWT_Inf_19pc	Q96SN8	CDK5RAP2	K	1468		1	2822700	1	1	FALSE	FALSE
JMJD6peptide_HeLaWT_Inf_19pc	Q96SN8	CDK5RAP2	K	1502		1	5826800	1	1	FALSE	FALSE
JMJD6peptide_HeLaWT_Inf_19pc	Q96SN8	CDK5RAP2	K	1552		1	1592400	2	1	FALSE	FALSE
JMJD6peptide_HeLaWT_Inf_19pc	Q96SQ5	ZNF587	K	159		1	8569000	1	1	FALSE	FALSE
JMJD6peptide_HeLaWT_Inf_19pc	Q96SQ5	ZNF587	K	160		1	8569000	1	1	FALSE	FALSE
JMJD6peptide_HeLaWT_Inf_19pc	Q96SQ5	ZNF587	K	280		1	1949500	1	1	FALSE	FALSE
JMJD6peptide_HeLaWT_Inf_19pc	Q96ST2	IWS1	K	205		1	10702400	2	2	FALSE	FALSE
JMJD6peptide_HeLaWT_Inf_19pc	Q96ST2	IWS1	K	309		1	1983300	1	1	FALSE	FALSE
JMJD6peptide_HeLaWT_Inf_19pc	Q96ST2	IWS1	K	393		1	6616400	2	2	FALSE	FALSE
JMJD6peptide_HeLaWT_Inf_19pc	Q96ST2	IWS1	K	405		1	6616400	2	2	FALSE	FALSE
JMJD6peptide_HeLaWT_Inf_19pc	Q96ST2	IWS1	K	409		1	6616400	2	2	FALSE	FALSE
JMJD6peptide_HeLaWT_Inf_19pc	Q96ST2	IWS1	K	410		1	4942900	1	1	FALSE	FALSE
JMJD6peptide_HeLaWT_Inf_19pc	Q96ST2	IWS1	K	428		1	3238800	1	1	FALSE	FALSE
JMJD6peptide_HeLaWT_Inf_19pc	Q96ST2	IWS1	K	431		1	3238800	1	1	FALSE	FALSE
JMJD6peptide_HeLaWT_Inf_19pc	Q96ST2	IWS1	K	521		0.689754	161636000	24	11	FALSE	FALSE
JMJD6peptide_HeLaWT_Inf_19pc	Q96ST2	IWS1	K	521	[Oxidation (K)]	0.310246	72702700	5	5	FALSE	FALSE
JMJD6peptide_HeLaWT_Inf_19pc	Q96ST2	IWS1	K	536		1	2267465600	24	23	FALSE	FALSE
JMJD6peptide_HeLaWT_Inf_19pc	Q96ST2	IWS1	K	537		1	2267465600	24	23	FALSE	FALSE
JMJD6peptide_HeLaWT_Inf_19pc	Q96ST2	IWS1	K	542		1	2267465600	24	23	FALSE	FALSE
JMJD6peptide_HeLaWT_Inf_19pc	Q96ST2	IWS1	K	566		0.91019	370981600	28	23	FALSE	FALSE
JMJD6peptide_HeLaWT_Inf_19pc	Q96ST2	IWS1	K	566	[Oxidation (K)]	0.0898098	36605300	4	4	FALSE	FALSE
JMJD6peptide_HeLaWT_Inf_19pc	Q96ST2	IWS1	K	581		1	32942000	3	3	FALSE	FALSE
JMJD6peptide_HeLaWT_Inf_19pc	Q96ST2	IWS1	K	582		1	32942000	3	3	FALSE	FALSE
JMJD6peptide_HeLaWT_Inf_19pc	Q96ST2	IWS1	K	586		1	32942000	3	3	FALSE	FALSE
JMJD6peptide_HeLaWT_Inf_19pc	Q96ST2	IWS1	K	587		1	16790000	2	2	FALSE	FALSE
JMJD6peptide_HeLaWT_Inf_19pc	Q96ST2	IWS1	K	617		1	15441600	2	2	FALSE	FALSE
JMJD6peptide_HeLaWT_Inf_19pc	Q96ST2	IWS1	K	632		1	1346023000	5	4	FALSE	FALSE
JMJD6peptide_HeLaWT_Inf_19pc	Q96ST2	IWS1	K	639		1	91010400	15	8	FALSE	FALSE
JMJD6peptide_HeLaWT_Inf_19pc	Q96ST2	IWS1	K	653		1	486146600	39	18	FALSE	FALSE
JMJD6peptide_HeLaWT_Inf_19pc	Q96ST2	IWS1	K	666		1	814844990	50	32	FALSE	FALSE
JMJD6peptide_HeLaWT_Inf_19pc	Q96ST2	IWS1	K	669		1	814844990	50	32	FALSE	FALSE
JMJD6peptide_HeLaWT_Inf_19pc	Q96ST2	IWS1	K	675		1	752598500	29	20	FALSE	FALSE
JMJD6peptide_HeLaWT_Inf_19pc	Q96ST2	IWS1	K	680		0.991568	773245400	31	22	FALSE	FALSE
JMJD6peptide_HeLaWT_Inf_19pc	Q96ST2	IWS1	K	680	[Oxidation (K)]	0.00843206	6575500	1	1	FALSE	FALSE
JMJD6peptide_HeLaWT_Inf_19pc	Q96ST2	IWS1	K	697		0.991488	1025129000	39	21	FALSE	FALSE
JMJD6peptide_HeLaWT_Inf_19pc	Q96ST2	IWS1	K	697	[Oxidation (K)]	0.00851237	8801200	2	2	FALSE	FALSE
JMJD6peptide_HeLaWT_Inf_19pc	Q96ST2	IWS1	K	732		1	195933900	13	12	FALSE	FALSE
JMJD6peptide_HeLaWT_Inf_19pc	Q96ST2	IWS1	K	739		1	195933900	13	12	FALSE	FALSE
JMJD6peptide_HeLaWT_Inf_19pc	Q96ST2	IWS1	K	760		1	725816700	45	37	FALSE	FALSE
JMJD6peptide_HeLaWT_Inf_19pc	Q96ST2	IWS1	K	767		0.97014	523983800	44	30	FALSE	FALSE
JMJD6peptide_HeLaWT_Inf_19pc	Q96ST2	IWS1	K	767	[Oxidation (K)]	0.0298605	16128000	1	1	FALSE	FALSE
JMJD6peptide_HeLaWT_Inf_19pc	Q96ST2	IWS1	K	782		1	2677356600	29	21	FALSE	FALSE
JMJD6peptide_HeLaWT_Inf_19pc	Q96ST2	IWS1	K	783		1	2677356600	29	21	FALSE	FALSE
JMJD6peptide_HeLaWT_Inf_19pc	Q96ST2	IWS1	K	790		1	1434654300	17	16	FALSE	FALSE
JMJD6peptide_HeLaWT_Inf_19pc	Q96ST2	IWS1	K	794		1	220650000	1	1	FALSE	FALSE
JMJD6peptide_HeLaWT_Inf_19pc	Q96ST2	IWS1	K	809		1	186320900	33	16	FALSE	FALSE
JMJD6peptide_HeLaWT_Inf_19pc	Q96ST2	IWS1	K	816		1	186320900	33	16	FALSE	FALSE
JMJD6peptide_HeLaWT_Inf_19pc	Q96ST3	SIN3A	K	343		1	5432300	2	1	FALSE	FALSE
JMJD6peptide_HeLaWT_Inf_19pc	Q96ST3	SIN3A	K	638		1	14930600	5	4	FALSE	FALSE
JMJD6peptide_HeLaWT_Inf_19pc	Q96ST3	SIN3A	K	639		1	14930600	5	4	FALSE	FALSE
JMJD6peptide_HeLaWT_Inf_19pc	Q96ST3	SIN3A	K	650		1	4871100	2	2	FALSE	FALSE
JMJD6peptide_HeLaWT_Inf_19pc	Q96ST3	SIN3A	K	676		1	10800500	4	3	FALSE	FALSE
JMJD6peptide_HeLaWT_Inf_19pc	Q96ST3	SIN3A	K	686		1	9323800	2	2	FALSE	FALSE
JMJD6peptide_HeLaWT_Inf_19pc	Q96ST3	SIN3A	K	697		1	9323800	2	2	FALSE	FALSE
JMJD6peptide_HeLaWT_Inf_19pc	Q96ST3	SIN3A	K	747		1	13086900	3	3	FALSE	FALSE
JMJD6peptide_HeLaWT_Inf_19pc	Q96ST3	SIN3A	K	937		1	3507000	1	1	FALSE	FALSE
JMJD6peptide_HeLaWT_Inf_19pc	Q96ST3	SIN3A	K	1122		1	8560500	1	1	FALSE	FALSE
JMJD6peptide_HeLaWT_Inf_19pc	Q96SU4	OSBPL9	K	390		1	2027200	1	1	FALSE	FALSE
JMJD6peptide_HeLaWT_Inf_19pc	Q96SU4	OSBPL9	K	656		1	9856200	3	3	FALSE	FALSE
JMJD6peptide_HeLaWT_Inf_19pc	Q96SU4	OSBPL9	K	688		1	14433800	3	3	FALSE	FALSE
JMJD6peptide_HeLaWT_Inf_19pc	Q96SY0	INTS14	K	425		1	9598500	1	1	FALSE	FALSE
JMJD6peptide_HeLaWT_Inf_19pc	Q96SY0	INTS14	K	429		1	9598500	1	1	FALSE	FALSE
JMJD6peptide_HeLaWT_Inf_19pc	Q96SY0	INTS14	K	435		1	9598500	1	1	FALSE	FALSE
JMJD6peptide_HeLaWT_Inf_19pc	Q96SZ6	CDK5RAP1	K	150		1	8002700	2	2	FALSE	FALSE
JMJD6peptide_HeLaWT_Inf_19pc	Q96SZ6	CDK5RAP1	K	189		1	5900100	1	1	FALSE	FALSE
JMJD6peptide_HeLaWT_Inf_19pc	Q96SZ6	CDK5RAP1	K	346		1	10379100	3	2	FALSE	FALSE
JMJD6peptide_HeLaWT_Inf_19pc	Q96SZ6	CDK5RAP1	K	348		1	10379100	3	2	FALSE	FALSE
JMJD6peptide_HeLaWT_Inf_19pc	Q96SZ6	CDK5RAP1	K	487		1	10381500	2	2	FALSE	FALSE
JMJD6peptide_HeLaWT_Inf_19pc	Q96SZ6	CDK5RAP1	K	495		1	10381500	2	2	FALSE	FALSE
JMJD6peptide_HeLaWT_Inf_19pc	Q96T17	MAP7D2	K	26		1	2534100	2	1	FALSE	FALSE
JMJD6peptide_HeLaWT_Inf_19pc	Q96T17	MAP7D2	K	79		1	4079500	1	1	FALSE	FALSE
JMJD6peptide_HeLaWT_Inf_19pc	Q96T17	MAP7D2	K	81		1	4079500	1	1	FALSE	FALSE
JMJD6peptide_HeLaWT_Inf_19pc	Q96T17	MAP7D2	K	331		1	1197500	2	1	FALSE	FALSE
JMJD6peptide_HeLaWT_Inf_19pc	Q96T17	MAP7D2	K	333		1	1482100	1	1	FALSE	FALSE
JMJD6peptide_HeLaWT_Inf_19pc	Q96T17	MAP7D2	K	336		1	1482100	1	1	FALSE	FALSE
JMJD6peptide_HeLaWT_Inf_19pc	Q96T17	MAP7D2	K	338		1	1482100	1	1	FALSE	FALSE
JMJD6peptide_HeLaWT_Inf_19pc	Q96T17	MAP7D2	K	341		1	1482100	1	1	FALSE	FALSE
JMJD6peptide_HeLaWT_Inf_19pc	Q96T17	MAP7D2	K	549		1	2284100	1	1	FALSE	FALSE
JMJD6peptide_HeLaWT_Inf_19pc	Q96T17	MAP7D2	K	562	[Oxidation (K)]	1	5525100	1	1	FALSE	FALSE
JMJD6peptide_HeLaWT_Inf_19pc	Q96T17	MAP7D2	K	566		1	5525100	1	1	FALSE	FALSE
JMJD6peptide_HeLaWT_Inf_19pc	Q96T17	MAP7D2	K	577	[Oxidation (K)]	1	5525100	1	1	FALSE	FALSE
JMJD6peptide_HeLaWT_Inf_19pc	Q96T17	MAP7D2	K	578		1	5525100	1	1	FALSE	FALSE
JMJD6peptide_HeLaWT_Inf_19pc	Q96T17	MAP7D2	K	580	[Oxidation (K)]	1	5525100	1	1	FALSE	FALSE
JMJD6peptide_HeLaWT_Inf_19pc	Q96T17	MAP7D2	K	586	[Oxidation (K)]	1	5525100	1	1	FALSE	FALSE
JMJD6peptide_HeLaWT_Inf_19pc	Q96T21	SECISBP2	K	173		1	1709400	1	1	FALSE	FALSE
JMJD6peptide_HeLaWT_Inf_19pc	Q96T23	RSF1	K	65		1	55778000	3	2	FALSE	FALSE
JMJD6peptide_HeLaWT_Inf_19pc	Q96T23	RSF1	K	73		1	29647000	1	1	FALSE	FALSE
JMJD6peptide_HeLaWT_Inf_19pc	Q96T23	RSF1	K	77		1	77495000	3	3	FALSE	FALSE
JMJD6peptide_HeLaWT_Inf_19pc	Q96T23	RSF1	K	80		1	77495000	3	3	FALSE	FALSE
JMJD6peptide_HeLaWT_Inf_19pc	Q96T23	RSF1	K	89		1	24180000	1	1	FALSE	FALSE
JMJD6peptide_HeLaWT_Inf_19pc	Q96T23	RSF1	K	138		1	150029500	7	7	FALSE	FALSE
JMJD6peptide_HeLaWT_Inf_19pc	Q96T23	RSF1	K	158		0.786661	292061900	11	9	FALSE	FALSE
JMJD6peptide_HeLaWT_Inf_19pc	Q96T23	RSF1	K	158	[Oxidation (K)]	0.213339	79206000	2	2	FALSE	FALSE
JMJD6peptide_HeLaWT_Inf_19pc	Q96T23	RSF1	K	189		1	58593400	4	4	FALSE	FALSE
JMJD6peptide_HeLaWT_Inf_19pc	Q96T23	RSF1	K	206		1	13996100	3	3	FALSE	FALSE
JMJD6peptide_HeLaWT_Inf_19pc	Q96T23	RSF1	K	215		1	16241000	2	2	FALSE	FALSE
JMJD6peptide_HeLaWT_Inf_19pc	Q96T23	RSF1	K	236		1	8552000	1	1	FALSE	FALSE
JMJD6peptide_HeLaWT_Inf_19pc	Q96T23	RSF1	K	237		1	8552000	1	1	FALSE	FALSE
JMJD6peptide_HeLaWT_Inf_19pc	Q96T23	RSF1	K	243		1	8552000	1	1	FALSE	FALSE
JMJD6peptide_HeLaWT_Inf_19pc	Q96T23	RSF1	K	248		1	8552000	1	1	FALSE	FALSE
JMJD6peptide_HeLaWT_Inf_19pc	Q96T23	RSF1	K	252		1	8552000	1	1	FALSE	FALSE
JMJD6peptide_HeLaWT_Inf_19pc	Q96T23	RSF1	K	254		1	101937200	6	6	FALSE	FALSE
JMJD6peptide_HeLaWT_Inf_19pc	Q96T23	RSF1	K	277		1	380421700	14	14	FALSE	FALSE
JMJD6peptide_HeLaWT_Inf_19pc	Q96T23	RSF1	K	278		1	135061000	7	7	FALSE	FALSE
JMJD6peptide_HeLaWT_Inf_19pc	Q96T23	RSF1	K	280		1	19329000	2	2	FALSE	FALSE
JMJD6peptide_HeLaWT_Inf_19pc	Q96T23	RSF1	K	284		1	19329000	2	2	FALSE	FALSE
JMJD6peptide_HeLaWT_Inf_19pc	Q96T23	RSF1	K	288		1	19329000	2	2	FALSE	FALSE
JMJD6peptide_HeLaWT_Inf_19pc	Q96T23	RSF1	K	297		1	11439000	1	1	FALSE	FALSE
JMJD6peptide_HeLaWT_Inf_19pc	Q96T23	RSF1	K	305		1	11439000	1	1	FALSE	FALSE
JMJD6peptide_HeLaWT_Inf_19pc	Q96T23	RSF1	K	309		1	7638700	1	1	FALSE	FALSE
JMJD6peptide_HeLaWT_Inf_19pc	Q96T23	RSF1	K	316		1	7638700	1	1	FALSE	FALSE
JMJD6peptide_HeLaWT_Inf_19pc	Q96T23	RSF1	K	334		1	461148600	21	18	FALSE	FALSE
JMJD6peptide_HeLaWT_Inf_19pc	Q96T23	RSF1	K	337		1	588717100	29	26	FALSE	FALSE
JMJD6peptide_HeLaWT_Inf_19pc	Q96T23	RSF1	K	342		1	752758100	40	36	FALSE	FALSE
JMJD6peptide_HeLaWT_Inf_19pc	Q96T23	RSF1	K	358		1	189769000	7	5	FALSE	FALSE
JMJD6peptide_HeLaWT_Inf_19pc	Q96T23	RSF1	K	366		1	219117200	9	7	FALSE	FALSE
JMJD6peptide_HeLaWT_Inf_19pc	Q96T23	RSF1	K	373		1	151119200	13	10	FALSE	FALSE
JMJD6peptide_HeLaWT_Inf_19pc	Q96T23	RSF1	K	375		1	167263600	15	13	FALSE	FALSE
JMJD6peptide_HeLaWT_Inf_19pc	Q96T23	RSF1	K	381		1	235446900	20	18	FALSE	FALSE
JMJD6peptide_HeLaWT_Inf_19pc	Q96T23	RSF1	K	385		1	249520900	20	18	FALSE	FALSE
JMJD6peptide_HeLaWT_Inf_19pc	Q96T23	RSF1	K	386		1	229240100	17	15	FALSE	FALSE
JMJD6peptide_HeLaWT_Inf_19pc	Q96T23	RSF1	K	390		1	61938900	3	3	FALSE	FALSE
JMJD6peptide_HeLaWT_Inf_19pc	Q96T23	RSF1	K	400		1	80779900	4	4	FALSE	FALSE
JMJD6peptide_HeLaWT_Inf_19pc	Q96T23	RSF1	K	439		1	249740600	14	7	FALSE	FALSE
JMJD6peptide_HeLaWT_Inf_19pc	Q96T23	RSF1	K	456		1	295740200	8	8	FALSE	FALSE
JMJD6peptide_HeLaWT_Inf_19pc	Q96T23	RSF1	K	463		1	313541200	9	9	FALSE	FALSE
JMJD6peptide_HeLaWT_Inf_19pc	Q96T23	RSF1	K	468		1	154577700	9	8	FALSE	FALSE
JMJD6peptide_HeLaWT_Inf_19pc	Q96T23	RSF1	K	476		1	124471200	9	8	FALSE	FALSE
JMJD6peptide_HeLaWT_Inf_19pc	Q96T23	RSF1	K	498		0.783267	25747700	9	5	FALSE	FALSE
JMJD6peptide_HeLaWT_Inf_19pc	Q96T23	RSF1	K	498	[Oxidation (K)]	0.216733	7124500	1	1	FALSE	FALSE
JMJD6peptide_HeLaWT_Inf_19pc	Q96T23	RSF1	K	504		1	134716800	8	6	FALSE	FALSE
JMJD6peptide_HeLaWT_Inf_19pc	Q96T23	RSF1	K	511		1	141138000	3	3	FALSE	FALSE
JMJD6peptide_HeLaWT_Inf_19pc	Q96T23	RSF1	K	526		1	144386700	4	4	FALSE	FALSE
JMJD6peptide_HeLaWT_Inf_19pc	Q96T23	RSF1	K	592		1	4857700	1	1	FALSE	FALSE
JMJD6peptide_HeLaWT_Inf_19pc	Q96T23	RSF1	K	593		1	12611000	3	3	FALSE	FALSE
JMJD6peptide_HeLaWT_Inf_19pc	Q96T23	RSF1	K	598		1	12611000	3	3	FALSE	FALSE
JMJD6peptide_HeLaWT_Inf_19pc	Q96T23	RSF1	K	612		1	43146000	1	1	FALSE	FALSE
JMJD6peptide_HeLaWT_Inf_19pc	Q96T23	RSF1	K	663		1	4015800	1	1	FALSE	FALSE
JMJD6peptide_HeLaWT_Inf_19pc	Q96T23	RSF1	K	670		1	13372100	3	3	FALSE	FALSE
JMJD6peptide_HeLaWT_Inf_19pc	Q96T23	RSF1	K	677		1	13372100	3	3	FALSE	FALSE
JMJD6peptide_HeLaWT_Inf_19pc	Q96T23	RSF1	K	698		1	10328300	2	2	FALSE	FALSE
JMJD6peptide_HeLaWT_Inf_19pc	Q96T23	RSF1	K	707		1	3584900	1	1	FALSE	FALSE
JMJD6peptide_HeLaWT_Inf_19pc	Q96T23	RSF1	K	709		1	31281900	4	3	FALSE	FALSE
JMJD6peptide_HeLaWT_Inf_19pc	Q96T23	RSF1	K	730		1	298781500	7	6	FALSE	FALSE
JMJD6peptide_HeLaWT_Inf_19pc	Q96T23	RSF1	K	734		1	329805500	9	8	FALSE	FALSE
JMJD6peptide_HeLaWT_Inf_19pc	Q96T23	RSF1	K	743		1	10377000	1	1	FALSE	FALSE
JMJD6peptide_HeLaWT_Inf_19pc	Q96T23	RSF1	K	744		1	10377000	1	1	FALSE	FALSE
JMJD6peptide_HeLaWT_Inf_19pc	Q96T23	RSF1	K	745		1	10377000	1	1	FALSE	FALSE
JMJD6peptide_HeLaWT_Inf_19pc	Q96T23	RSF1	K	751		1	10377000	1	1	FALSE	FALSE
JMJD6peptide_HeLaWT_Inf_19pc	Q96T23	RSF1	K	758		1	35545300	6	5	FALSE	FALSE
JMJD6peptide_HeLaWT_Inf_19pc	Q96T23	RSF1	K	761		1	112554900	12	11	FALSE	FALSE
JMJD6peptide_HeLaWT_Inf_19pc	Q96T23	RSF1	K	764		1	186270100	16	15	FALSE	FALSE
JMJD6peptide_HeLaWT_Inf_19pc	Q96T23	RSF1	K	768		1	186270100	16	15	FALSE	FALSE
JMJD6peptide_HeLaWT_Inf_19pc	Q96T23	RSF1	K	787		1	887293300	9	7	FALSE	FALSE
JMJD6peptide_HeLaWT_Inf_19pc	Q96T23	RSF1	K	795		1	438898800	9	9	FALSE	FALSE
JMJD6peptide_HeLaWT_Inf_19pc	Q96T23	RSF1	K	798		1	438898800	9	9	FALSE	FALSE
JMJD6peptide_HeLaWT_Inf_19pc	Q96T23	RSF1	K	799		1	490608400	14	13	FALSE	FALSE
JMJD6peptide_HeLaWT_Inf_19pc	Q96T23	RSF1	K	816		1	511888500	32	27	FALSE	FALSE
JMJD6peptide_HeLaWT_Inf_19pc	Q96T23	RSF1	K	819		1	196733200	20	16	FALSE	FALSE
JMJD6peptide_HeLaWT_Inf_19pc	Q96T23	RSF1	K	820		1	179312600	18	14	FALSE	FALSE
JMJD6peptide_HeLaWT_Inf_19pc	Q96T23	RSF1	K	824		1	52296000	7	6	FALSE	FALSE
JMJD6peptide_HeLaWT_Inf_19pc	Q96T23	RSF1	K	825		1	24500800	7	4	FALSE	FALSE
JMJD6peptide_HeLaWT_Inf_19pc	Q96T23	RSF1	K	828		1	43999400	10	7	FALSE	FALSE
JMJD6peptide_HeLaWT_Inf_19pc	Q96T23	RSF1	K	833		1	53526900	12	9	FALSE	FALSE
JMJD6peptide_HeLaWT_Inf_19pc	Q96T23	RSF1	K	836		1	124296800	18	15	FALSE	FALSE
JMJD6peptide_HeLaWT_Inf_19pc	Q96T23	RSF1	K	838		1	111489800	17	14	FALSE	FALSE
JMJD6peptide_HeLaWT_Inf_19pc	Q96T23	RSF1	K	840		1	111489800	17	14	FALSE	FALSE
JMJD6peptide_HeLaWT_Inf_19pc	Q96T23	RSF1	K	842		1	103665200	15	12	FALSE	FALSE
JMJD6peptide_HeLaWT_Inf_19pc	Q96T23	RSF1	K	855		1	3915300	1	1	FALSE	FALSE
JMJD6peptide_HeLaWT_Inf_19pc	Q96T23	RSF1	K	869		1	3915300	1	1	FALSE	FALSE
JMJD6peptide_HeLaWT_Inf_19pc	Q96T23	RSF1	K	959		1	28935600	3	3	FALSE	FALSE
JMJD6peptide_HeLaWT_Inf_19pc	Q96T23	RSF1	K	960		1	13394000	1	1	FALSE	FALSE
JMJD6peptide_HeLaWT_Inf_19pc	Q96T23	RSF1	K	961		1	13394000	1	1	FALSE	FALSE
JMJD6peptide_HeLaWT_Inf_19pc	Q96T23	RSF1	K	997		1	64936000	5	4	FALSE	FALSE
JMJD6peptide_HeLaWT_Inf_19pc	Q96T23	RSF1	K	998		1	79111000	6	5	FALSE	FALSE
JMJD6peptide_HeLaWT_Inf_19pc	Q96T23	RSF1	K	1001		1	133912000	9	7	FALSE	FALSE
JMJD6peptide_HeLaWT_Inf_19pc	Q96T23	RSF1	K	1002		1	222143600	11	9	FALSE	FALSE
JMJD6peptide_HeLaWT_Inf_19pc	Q96T23	RSF1	K	1004		1	405989500	14	12	FALSE	FALSE
JMJD6peptide_HeLaWT_Inf_19pc	Q96T23	RSF1	K	1039		1	909207400	26	20	FALSE	FALSE
JMJD6peptide_HeLaWT_Inf_19pc	Q96T23	RSF1	K	1050		1	609637900	6	6	FALSE	FALSE
JMJD6peptide_HeLaWT_Inf_19pc	Q96T23	RSF1	K	1061		1	631568600	18	16	FALSE	FALSE
JMJD6peptide_HeLaWT_Inf_19pc	Q96T23	RSF1	K	1072		1	951628500	16	15	FALSE	FALSE
JMJD6peptide_HeLaWT_Inf_19pc	Q96T23	RSF1	K	1075		1	839283100	12	12	FALSE	FALSE
JMJD6peptide_HeLaWT_Inf_19pc	Q96T23	RSF1	K	1218		1	4898500	1	1	FALSE	FALSE
JMJD6peptide_HeLaWT_Inf_19pc	Q96T23	RSF1	K	1228		1	4898500	1	1	FALSE	FALSE
JMJD6peptide_HeLaWT_Inf_19pc	Q96T23	RSF1	K	1265		1	3377600	1	1	FALSE	FALSE
JMJD6peptide_HeLaWT_Inf_19pc	Q96T23	RSF1	K	1268		1	3377600	1	1	FALSE	FALSE
JMJD6peptide_HeLaWT_Inf_19pc	Q96T23	RSF1	K	1294		1	22998800	5	3	FALSE	FALSE
JMJD6peptide_HeLaWT_Inf_19pc	Q96T23	RSF1	K	1338		1	173484600	9	8	FALSE	FALSE
JMJD6peptide_HeLaWT_Inf_19pc	Q96T23	RSF1	K	1339		1	173484600	9	8	FALSE	FALSE
JMJD6peptide_HeLaWT_Inf_19pc	Q96T23	RSF1	K	1386		1	84037800	8	6	FALSE	FALSE
JMJD6peptide_HeLaWT_Inf_19pc	Q96T23	RSF1	K	1390		1	84037800	8	6	FALSE	FALSE
JMJD6peptide_HeLaWT_Inf_19pc	Q96T23	RSF1	K	1395		1	41356500	3	3	FALSE	FALSE
JMJD6peptide_HeLaWT_Inf_19pc	Q96T37	RBM15	K	102		1	23834000	1	1	FALSE	FALSE
JMJD6peptide_HeLaWT_Inf_19pc	Q96T37	RBM15	K	132		1	74461400	3	3	FALSE	FALSE
JMJD6peptide_HeLaWT_Inf_19pc	Q96T37	RBM15	K	170		1	14509900	2	2	FALSE	FALSE
JMJD6peptide_HeLaWT_Inf_19pc	Q96T37	RBM15	K	173		1	5216700	1	1	FALSE	FALSE
JMJD6peptide_HeLaWT_Inf_19pc	Q96T37	RBM15	K	203		1	30428500	3	2	FALSE	FALSE
JMJD6peptide_HeLaWT_Inf_19pc	Q96T37	RBM15	K	445		1	35666600	4	4	FALSE	FALSE
JMJD6peptide_HeLaWT_Inf_19pc	Q96T37	RBM15	K	450		1	35666600	4	4	FALSE	FALSE
JMJD6peptide_HeLaWT_Inf_19pc	Q96T37	RBM15	K	711		1	3444300	1	1	FALSE	FALSE
JMJD6peptide_HeLaWT_Inf_19pc	Q96T37	RBM15	K	716		1	3444300	1	1	FALSE	FALSE
JMJD6peptide_HeLaWT_Inf_19pc	Q96T37	RBM15	K	740		1	10568400	3	2	FALSE	FALSE
JMJD6peptide_HeLaWT_Inf_19pc	Q96T37	RBM15	K	744		1	10568400	3	2	FALSE	FALSE
JMJD6peptide_HeLaWT_Inf_19pc	Q96T37	RBM15	K	745		1	10568400	3	2	FALSE	FALSE
JMJD6peptide_HeLaWT_Inf_19pc	Q96T37	RBM15	K	762		1	9908100	4	2	FALSE	FALSE
JMJD6peptide_HeLaWT_Inf_19pc	Q96T37	RBM15	K	764		1	9908100	4	2	FALSE	FALSE
JMJD6peptide_HeLaWT_Inf_19pc	Q96T37	RBM15	K	769		1	4167100	2	1	FALSE	FALSE
JMJD6peptide_HeLaWT_Inf_19pc	Q96T37	RBM15	K	830		1	1806800	1	1	FALSE	FALSE
JMJD6peptide_HeLaWT_Inf_19pc	Q96T37	RBM15	K	841		1	116936100	9	9	FALSE	FALSE
JMJD6peptide_HeLaWT_Inf_19pc	Q96T37	RBM15	K	850		1	11014800	3	2	FALSE	FALSE
JMJD6peptide_HeLaWT_Inf_19pc	Q96T58	SPEN	K	21		1	9037000	2	2	FALSE	FALSE
JMJD6peptide_HeLaWT_Inf_19pc	Q96T58	SPEN	K	27		1	9037000	2	2	FALSE	FALSE
JMJD6peptide_HeLaWT_Inf_19pc	Q96T58	SPEN	K	36		1	30287000	6	6	FALSE	FALSE
JMJD6peptide_HeLaWT_Inf_19pc	Q96T58	SPEN	K	40		1	30287000	6	6	FALSE	FALSE
JMJD6peptide_HeLaWT_Inf_19pc	Q96T58	SPEN	K	328		1	6937900	2	1	FALSE	FALSE
JMJD6peptide_HeLaWT_Inf_19pc	Q96T58	SPEN	K	333		1	19527500	2	2	FALSE	FALSE
JMJD6peptide_HeLaWT_Inf_19pc	Q96T58	SPEN	K	338		1	19527500	2	2	FALSE	FALSE
JMJD6peptide_HeLaWT_Inf_19pc	Q96T58	SPEN	K	435		1	41133200	3	3	FALSE	FALSE
JMJD6peptide_HeLaWT_Inf_19pc	Q96T58	SPEN	K	447		1	9561000	1	1	FALSE	FALSE
JMJD6peptide_HeLaWT_Inf_19pc	Q96T58	SPEN	K	545		1	15101200	2	2	FALSE	FALSE
JMJD6peptide_HeLaWT_Inf_19pc	Q96T58	SPEN	K	576		1	6958400	1	1	FALSE	FALSE
JMJD6peptide_HeLaWT_Inf_19pc	Q96T58	SPEN	K	581		1	6958400	1	1	FALSE	FALSE
JMJD6peptide_HeLaWT_Inf_19pc	Q96T58	SPEN	K	583		1	6958400	1	1	FALSE	FALSE
JMJD6peptide_HeLaWT_Inf_19pc	Q96T58	SPEN	K	776	[Oxidation (K)]	1	78031000	1	1	FALSE	FALSE
JMJD6peptide_HeLaWT_Inf_19pc	Q96T58	SPEN	K	779		1	78031000	1	1	FALSE	FALSE
JMJD6peptide_HeLaWT_Inf_19pc	Q96T58	SPEN	K	787	[Oxidation (K)]	1	78031000	1	1	FALSE	FALSE
JMJD6peptide_HeLaWT_Inf_19pc	Q96T58	SPEN	K	790		1	78031000	1	1	FALSE	FALSE
JMJD6peptide_HeLaWT_Inf_19pc	Q96T58	SPEN	K	861		1	17426200	4	3	FALSE	FALSE
JMJD6peptide_HeLaWT_Inf_19pc	Q96T58	SPEN	K	864		1	17426200	4	3	FALSE	FALSE
JMJD6peptide_HeLaWT_Inf_19pc	Q96T58	SPEN	K	869		1	17426200	4	3	FALSE	FALSE
JMJD6peptide_HeLaWT_Inf_19pc	Q96T58	SPEN	K	1017		1	47785100	4	4	FALSE	FALSE
JMJD6peptide_HeLaWT_Inf_19pc	Q96T58	SPEN	K	1018		1	47785100	4	4	FALSE	FALSE
JMJD6peptide_HeLaWT_Inf_19pc	Q96T58	SPEN	K	1050		1	15840000	1	1	FALSE	FALSE
JMJD6peptide_HeLaWT_Inf_19pc	Q96T58	SPEN	K	1051		1	15840000	1	1	FALSE	FALSE
JMJD6peptide_HeLaWT_Inf_19pc	Q96T58	SPEN	K	1053		1	15840000	1	1	FALSE	FALSE
JMJD6peptide_HeLaWT_Inf_19pc	Q96T58	SPEN	K	1104		1	5371100	1	1	FALSE	FALSE
JMJD6peptide_HeLaWT_Inf_19pc	Q96T58	SPEN	K	1308		1	25973800	2	2	FALSE	FALSE
JMJD6peptide_HeLaWT_Inf_19pc	Q96T58	SPEN	K	1361		1	22666800	2	2	FALSE	FALSE
JMJD6peptide_HeLaWT_Inf_19pc	Q96T58	SPEN	K	1478		1	4689500	2	1	FALSE	FALSE
JMJD6peptide_HeLaWT_Inf_19pc	Q96T58	SPEN	K	1480		1	4689500	2	1	FALSE	FALSE
JMJD6peptide_HeLaWT_Inf_19pc	Q96T58	SPEN	K	1482		1	4689500	2	1	FALSE	FALSE
JMJD6peptide_HeLaWT_Inf_19pc	Q96T58	SPEN	K	1541		1	13950000	1	1	FALSE	FALSE
JMJD6peptide_HeLaWT_Inf_19pc	Q96T58	SPEN	K	1549		1	35683100	4	3	FALSE	FALSE
JMJD6peptide_HeLaWT_Inf_19pc	Q96T58	SPEN	K	1563		1	24998000	2	1	FALSE	FALSE
JMJD6peptide_HeLaWT_Inf_19pc	Q96T58	SPEN	K	1825		1	2640300	2	1	FALSE	FALSE
JMJD6peptide_HeLaWT_Inf_19pc	Q96T58	SPEN	K	1838		1	2640300	2	1	FALSE	FALSE
JMJD6peptide_HeLaWT_Inf_19pc	Q96T58	SPEN	K	1921		1	11416000	1	1	FALSE	FALSE
JMJD6peptide_HeLaWT_Inf_19pc	Q96T58	SPEN	K	2089		1	12339800	4	2	FALSE	FALSE
JMJD6peptide_HeLaWT_Inf_19pc	Q96T58	SPEN	K	2094		1	12339800	4	2	FALSE	FALSE
JMJD6peptide_HeLaWT_Inf_19pc	Q96T60	PNKP	K	45		1	9730300	1	1	FALSE	FALSE
JMJD6peptide_HeLaWT_Inf_19pc	Q96T60	PNKP	K	137		1	226847300	9	9	FALSE	FALSE
JMJD6peptide_HeLaWT_Inf_19pc	Q96T60	PNKP	K	138		1	226847300	9	9	FALSE	FALSE
JMJD6peptide_HeLaWT_Inf_19pc	Q96T60	PNKP	K	183		1	143129500	8	7	FALSE	FALSE
JMJD6peptide_HeLaWT_Inf_19pc	Q96T60	PNKP	K	226		1	7634400	1	1	FALSE	FALSE
JMJD6peptide_HeLaWT_Inf_19pc	Q96T60	PNKP	K	233		1	7634400	1	1	FALSE	FALSE
JMJD6peptide_HeLaWT_Inf_19pc	Q96T60	PNKP	K	484		1	3725300	1	1	FALSE	FALSE
JMJD6peptide_HeLaWT_Inf_19pc	Q96T76	MMS19	K	993		1	10895900	2	2	FALSE	FALSE
JMJD6peptide_HeLaWT_Inf_19pc	Q96T76	MMS19	K	1002		1	2192100	1	1	FALSE	FALSE
JMJD6peptide_HeLaWT_Inf_19pc	Q96T76	MMS19	K	1007		1	2192100	1	1	FALSE	FALSE
JMJD6peptide_HeLaWT_Inf_19pc	Q96T76	MMS19	K	1008		1	2192100	1	1	FALSE	FALSE
JMJD6peptide_HeLaWT_Inf_19pc	Q96T88	UHRF1	K	24		1	1549795600	29	25	FALSE	FALSE
JMJD6peptide_HeLaWT_Inf_19pc	Q96T88	UHRF1	K	31		1	516183200	21	14	FALSE	FALSE
JMJD6peptide_HeLaWT_Inf_19pc	Q96T88	UHRF1	K	50		1	770678900	29	24	FALSE	FALSE
JMJD6peptide_HeLaWT_Inf_19pc	Q96T88	UHRF1	K	84		1	709192800	23	20	FALSE	FALSE
JMJD6peptide_HeLaWT_Inf_19pc	Q96T88	UHRF1	K	279		1	24955300	2	2	FALSE	FALSE
JMJD6peptide_HeLaWT_Inf_19pc	Q96T88	UHRF1	K	381		1	329749600	28	25	FALSE	FALSE
JMJD6peptide_HeLaWT_Inf_19pc	Q96T88	UHRF1	K	382		1	342545300	31	27	FALSE	FALSE
JMJD6peptide_HeLaWT_Inf_19pc	Q96T88	UHRF1	K	383		1	367224100	37	33	FALSE	FALSE
JMJD6peptide_HeLaWT_Inf_19pc	Q96T88	UHRF1	K	385		0.99328	449868400	49	45	FALSE	FALSE
JMJD6peptide_HeLaWT_Inf_19pc	Q96T88	UHRF1	K	385	[Oxidation (K)]	0.00672029	3043700	2	1	FALSE	FALSE
JMJD6peptide_HeLaWT_Inf_19pc	Q96T88	UHRF1	K	490		1	48621300	3	3	FALSE	FALSE
JMJD6peptide_HeLaWT_Inf_19pc	Q96T88	UHRF1	K	540		1	798656700	20	17	FALSE	FALSE
JMJD6peptide_HeLaWT_Inf_19pc	Q96T88	UHRF1	K	543		1	836029700	24	20	FALSE	FALSE
JMJD6peptide_HeLaWT_Inf_19pc	Q96T88	UHRF1	K	546		1	952390800	31	27	FALSE	FALSE
JMJD6peptide_HeLaWT_Inf_19pc	Q96T88	UHRF1	K	560		1	5806900	1	1	FALSE	FALSE
JMJD6peptide_HeLaWT_Inf_19pc	Q96T88	UHRF1	K	563		1	5806900	1	1	FALSE	FALSE
JMJD6peptide_HeLaWT_Inf_19pc	Q96T88	UHRF1	K	568		1	5806900	1	1	FALSE	FALSE
JMJD6peptide_HeLaWT_Inf_19pc	Q96T88	UHRF1	K	570		1	18636300	3	3	FALSE	FALSE
JMJD6peptide_HeLaWT_Inf_19pc	Q96T88	UHRF1	K	592		0.979201	816662100	39	35	FALSE	FALSE
JMJD6peptide_HeLaWT_Inf_19pc	Q96T88	UHRF1	K	592	[Oxidation (K)]	0.0207994	17346900	2	2	FALSE	FALSE
JMJD6peptide_HeLaWT_Inf_19pc	Q96T88	UHRF1	K	595		1	705574400	31	28	FALSE	FALSE
JMJD6peptide_HeLaWT_Inf_19pc	Q96T88	UHRF1	K	599		1	364519200	21	17	FALSE	FALSE
JMJD6peptide_HeLaWT_Inf_19pc	Q96T88	UHRF1	K	600		1	366693800	22	18	FALSE	FALSE
JMJD6peptide_HeLaWT_Inf_19pc	Q96T88	UHRF1	K	622		1	612821500	28	21	FALSE	FALSE
JMJD6peptide_HeLaWT_Inf_19pc	Q96T88	UHRF1	K	626		1	643486100	34	26	FALSE	FALSE
JMJD6peptide_HeLaWT_Inf_19pc	Q96T88	UHRF1	K	644		1	287572300	11	11	FALSE	FALSE
JMJD6peptide_HeLaWT_Inf_19pc	Q96T88	UHRF1	K	646		1	287572300	11	11	FALSE	FALSE
JMJD6peptide_HeLaWT_Inf_19pc	Q96T88	UHRF1	K	648		1	287572300	11	11	FALSE	FALSE
JMJD6peptide_HeLaWT_Inf_19pc	Q96T88	UHRF1	K	667		1	294130600	29	20	FALSE	FALSE
JMJD6peptide_HeLaWT_Inf_19pc	Q96T88	UHRF1	K	668		1	346269200	34	25	FALSE	FALSE
JMJD6peptide_HeLaWT_Inf_19pc	Q96T88	UHRF1	K	670		1	444845400	46	35	FALSE	FALSE
JMJD6peptide_HeLaWT_Inf_19pc	Q99081	TCF12	K	571		1	2460500	1	1	FALSE	FALSE
JMJD6peptide_HeLaWT_Inf_19pc	Q99439	CNN2	K	8		1	3857200	3	2	FALSE	FALSE
JMJD6peptide_HeLaWT_Inf_19pc	Q99439	CNN2	K	19		1	3857200	3	2	FALSE	FALSE
JMJD6peptide_HeLaWT_Inf_19pc	Q99442	SEC62	K	87		1	11454400	2	2	FALSE	FALSE
JMJD6peptide_HeLaWT_Inf_19pc	Q99442	SEC62	K	88		1	11454400	2	2	FALSE	FALSE
JMJD6peptide_HeLaWT_Inf_19pc	Q99459	CDC5L	K	7		1	14341000	1	1	FALSE	FALSE
JMJD6peptide_HeLaWT_Inf_19pc	Q99459	CDC5L	K	174		1	57064200	3	3	FALSE	FALSE
JMJD6peptide_HeLaWT_Inf_19pc	Q99459	CDC5L	K	187		1	47151200	3	3	FALSE	FALSE
JMJD6peptide_HeLaWT_Inf_19pc	Q99459	CDC5L	K	200		1	58959000	4	4	FALSE	FALSE
JMJD6peptide_HeLaWT_Inf_19pc	Q99459	CDC5L	K	201		1	58959000	4	4	FALSE	FALSE
JMJD6peptide_HeLaWT_Inf_19pc	Q99459	CDC5L	K	261		1	32398900	4	4	FALSE	FALSE
JMJD6peptide_HeLaWT_Inf_19pc	Q99459	CDC5L	K	262		1	32398900	4	4	FALSE	FALSE
JMJD6peptide_HeLaWT_Inf_19pc	Q99459	CDC5L	K	264		1	32398900	4	4	FALSE	FALSE
JMJD6peptide_HeLaWT_Inf_19pc	Q99459	CDC5L	K	268		1	32398900	4	4	FALSE	FALSE
JMJD6peptide_HeLaWT_Inf_19pc	Q99459	CDC5L	K	270		1	8518900	2	2	FALSE	FALSE
JMJD6peptide_HeLaWT_Inf_19pc	Q99459	CDC5L	K	271		1	8518900	2	2	FALSE	FALSE
JMJD6peptide_HeLaWT_Inf_19pc	Q99459	CDC5L	K	290		1	8518900	2	2	FALSE	FALSE
JMJD6peptide_HeLaWT_Inf_19pc	Q99459	CDC5L	K	291		1	8518900	2	2	FALSE	FALSE
JMJD6peptide_HeLaWT_Inf_19pc	Q99459	CDC5L	K	294		1	5283000	1	1	FALSE	FALSE
JMJD6peptide_HeLaWT_Inf_19pc	Q99459	CDC5L	K	312		1	5283000	1	1	FALSE	FALSE
JMJD6peptide_HeLaWT_Inf_19pc	Q99459	CDC5L	K	432		1	8687700	1	1	FALSE	FALSE
JMJD6peptide_HeLaWT_Inf_19pc	Q99459	CDC5L	K	447		1	3712800	2	1	FALSE	FALSE
JMJD6peptide_HeLaWT_Inf_19pc	Q99459	CDC5L	K	466	[Oxidation (K)]	1	3712800	2	1	FALSE	FALSE
JMJD6peptide_HeLaWT_Inf_19pc	Q99459	CDC5L	K	487		1	6517600	1	1	FALSE	FALSE
JMJD6peptide_HeLaWT_Inf_19pc	Q99459	CDC5L	K	532		1	27930000	1	1	FALSE	FALSE
JMJD6peptide_HeLaWT_Inf_19pc	Q99459	CDC5L	K	535		1	27930000	1	1	FALSE	FALSE
JMJD6peptide_HeLaWT_Inf_19pc	Q99459	CDC5L	K	685		1	2649300	1	1	FALSE	FALSE
JMJD6peptide_HeLaWT_Inf_19pc	Q99459	CDC5L	K	686		1	2649300	1	1	FALSE	FALSE
JMJD6peptide_HeLaWT_Inf_19pc	Q99459	CDC5L	K	694		1	34640600	3	3	FALSE	FALSE
JMJD6peptide_HeLaWT_Inf_19pc	Q99459	CDC5L	K	708		1	3153300	2	2	FALSE	FALSE
JMJD6peptide_HeLaWT_Inf_19pc	Q99459	CDC5L	K	712		1	3093600	2	2	FALSE	FALSE
JMJD6peptide_HeLaWT_Inf_19pc	Q99459	CDC5L	K	715		1	3093600	2	2	FALSE	FALSE
JMJD6peptide_HeLaWT_Inf_19pc	Q99459	CDC5L	K	716		0.5	1546800	1	1	FALSE	FALSE
JMJD6peptide_HeLaWT_Inf_19pc	Q99459	CDC5L	K	716	[Oxidation (K)]	0.5	1546800	1	1	FALSE	FALSE
JMJD6peptide_HeLaWT_Inf_19pc	Q99459	CDC5L	K	718		0.5	1546800	1	1	FALSE	FALSE
JMJD6peptide_HeLaWT_Inf_19pc	Q99459	CDC5L	K	718	[Oxidation (K)]	0.5	1546800	1	1	FALSE	FALSE
JMJD6peptide_HeLaWT_Inf_19pc	Q99459	CDC5L	K	756		1	36662900	6	5	FALSE	FALSE
JMJD6peptide_HeLaWT_Inf_19pc	Q99459	CDC5L	K	757		1	36662900	6	5	FALSE	FALSE
JMJD6peptide_HeLaWT_Inf_19pc	Q99459	CDC5L	K	782		1	39653300	2	2	FALSE	FALSE
JMJD6peptide_HeLaWT_Inf_19pc	Q99459	CDC5L	K	795		1	2368000	1	1	FALSE	FALSE
JMJD6peptide_HeLaWT_Inf_19pc	Q99459	CDC5L	K	799		1	2368000	1	1	FALSE	FALSE
JMJD6peptide_HeLaWT_Inf_19pc	Q99496	RNF2	K	92		1	245403500	6	6	FALSE	FALSE
JMJD6peptide_HeLaWT_Inf_19pc	Q99496	RNF2	K	93		1	245403500	6	6	FALSE	FALSE
JMJD6peptide_HeLaWT_Inf_19pc	Q99496	RNF2	K	97		1	245403500	6	6	FALSE	FALSE
JMJD6peptide_HeLaWT_Inf_19pc	Q99496	RNF2	K	112		1	20027500	6	4	FALSE	FALSE
JMJD6peptide_HeLaWT_Inf_19pc	Q99496	RNF2	K	249		1	9469400	2	2	FALSE	FALSE
JMJD6peptide_HeLaWT_Inf_19pc	Q99496	RNF2	K	261		1	21091400	3	3	FALSE	FALSE
JMJD6peptide_HeLaWT_Inf_19pc	Q99496	RNF2	K	275		1	11503000	2	1	FALSE	FALSE
JMJD6peptide_HeLaWT_Inf_19pc	Q99496	RNF2	K	289		1	11503000	2	1	FALSE	FALSE
JMJD6peptide_HeLaWT_Inf_19pc	Q99543	DNAJC2	K	304		1	3121500	1	1	FALSE	FALSE
JMJD6peptide_HeLaWT_Inf_19pc	Q99543	DNAJC2	K	309		1	3121500	1	1	FALSE	FALSE
JMJD6peptide_HeLaWT_Inf_19pc	Q99543	DNAJC2	K	311		1	3121500	1	1	FALSE	FALSE
JMJD6peptide_HeLaWT_Inf_19pc	Q99543	DNAJC2	K	579		1	1598900	1	1	FALSE	FALSE
JMJD6peptide_HeLaWT_Inf_19pc	Q99547	MPHOSPH6	K	28		1	7822300	2	2	FALSE	FALSE
JMJD6peptide_HeLaWT_Inf_19pc	Q99547	MPHOSPH6	K	29		1	7822300	2	2	FALSE	FALSE
JMJD6peptide_HeLaWT_Inf_19pc	Q99547	MPHOSPH6	K	36		1	7822300	2	2	FALSE	FALSE
JMJD6peptide_HeLaWT_Inf_19pc	Q99547	MPHOSPH6	K	37		1	3532000	1	1	FALSE	FALSE
JMJD6peptide_HeLaWT_Inf_19pc	Q99549	MPHOSPH8	K	108		1	56008800	13	9	FALSE	FALSE
JMJD6peptide_HeLaWT_Inf_19pc	Q99549	MPHOSPH8	K	109		1	62137620	17	13	FALSE	FALSE
JMJD6peptide_HeLaWT_Inf_19pc	Q99549	MPHOSPH8	K	114		1	67770620	20	16	FALSE	FALSE
JMJD6peptide_HeLaWT_Inf_19pc	Q99549	MPHOSPH8	K	116		1	67770620	20	16	FALSE	FALSE
JMJD6peptide_HeLaWT_Inf_19pc	Q99549	MPHOSPH8	K	207		1	2033000	1	1	FALSE	FALSE
JMJD6peptide_HeLaWT_Inf_19pc	Q99549	MPHOSPH8	K	211		1	2033000	1	1	FALSE	FALSE
JMJD6peptide_HeLaWT_Inf_19pc	Q99549	MPHOSPH8	K	214		1	2033000	1	1	FALSE	FALSE
JMJD6peptide_HeLaWT_Inf_19pc	Q99549	MPHOSPH8	K	239		1	25592500	3	3	FALSE	FALSE
JMJD6peptide_HeLaWT_Inf_19pc	Q99549	MPHOSPH8	K	241		1	25592500	3	3	FALSE	FALSE
JMJD6peptide_HeLaWT_Inf_19pc	Q99549	MPHOSPH8	K	290		1	17708800	3	3	FALSE	FALSE
JMJD6peptide_HeLaWT_Inf_19pc	Q99549	MPHOSPH8	K	294		1	17708800	3	3	FALSE	FALSE
JMJD6peptide_HeLaWT_Inf_19pc	Q99549	MPHOSPH8	K	312		1	4995300	1	1	FALSE	FALSE
JMJD6peptide_HeLaWT_Inf_19pc	Q99549	MPHOSPH8	K	331		1	37217000	3	3	FALSE	FALSE
JMJD6peptide_HeLaWT_Inf_19pc	Q99549	MPHOSPH8	K	332		1	37217000	3	3	FALSE	FALSE
JMJD6peptide_HeLaWT_Inf_19pc	Q99549	MPHOSPH8	K	333		1	37217000	3	3	FALSE	FALSE
JMJD6peptide_HeLaWT_Inf_19pc	Q99549	MPHOSPH8	K	346		1	21441200	6	5	FALSE	FALSE
JMJD6peptide_HeLaWT_Inf_19pc	Q99549	MPHOSPH8	K	350		1	21441200	6	5	FALSE	FALSE
JMJD6peptide_HeLaWT_Inf_19pc	Q99549	MPHOSPH8	K	356		1	21441200	6	5	FALSE	FALSE
[truncated: 6,990,326 more chars]
